# NDR1 and the Arabidopsis Plasma Membrane ATPase AHA5 are Required for Processes that Converge on Drought Tolerance and Immunity

**DOI:** 10.1101/2021.06.10.445978

**Authors:** Yi-Ju Lu, Huan Chen, Alex Corrion, Ilker Buyuk, Pai Li, Saroopa Samaradivakara, Ching Man Wai, Hikaru Sakamoto, Patrícia Santos, Robert VanBuren, Yongsig Kim, Brad Day

## Abstract

NON-RACE-SPECIFIC DISEASE RISISTANCE1 (NDR1) is a key component of plant immune signaling, required for defense against the bacterial pathogen *Pseudomonas syringae*. Plant stress responses have overlapping molecular, physiological, and cell biology signatures, and given the central role of NDR1 during biotic stress perception and signaling, we hypothesized that NDR1 also functions in abiotic stress responses, including in a role that mediates signaling at the plasma membrane (PM) - cell wall (CW) continuum. Here, we demonstrate that NDR1 is required for the induction of drought stress responses in plants, a role that couples stress signaling in an abscisic acid-dependent manner. We show that NDR1 physically associates with the PM-localized H^+^-ATPases AHA1, AHA2, and AHA5 and is required for proper regulation of H^+^-ATPase activity and stomatal guard cell dynamics, providing a mechanistic function of NDR1 during drought responses. In the current study, we demonstrate that NDR1 functions in signaling processes associated with both biotic and abiotic stress response pathways, a function we hypothesize represents NDR1’s role in the maintenance of cellular homeostasis during stress. We propose a role for NDR1 as a core transducer of signaling between cell membrane processes and intercellular stress response activation.

## Supplemental Data Sets for "NDR1 and the Arabidopsis Plasma Membrane ATPase AHA5 are Required for Processes that Converge on Drought Tolerance and Immunity" (part 1 of 3)

### Sheet: Lengends
Supplemental Data Set 1. Locus list of DEG genes among ndr1 vs WT Col-0 at Day 0, Day 12, Day 14, Day 16, Day 17, Day 18, Day 19, and Day 21 under water withholding treatments.
Supplemental Data Set 2. Locus list of DEG genes among 35S NDR1 overexpression vs WT Col-0 at Day 0, Day12, Day 14, Day 16, Day 17, Day 18, Day19 and Day 21 under Water withholding Treatment.
Supplemental Data Set 3. Locus list of DEG genes among ndr1 vs WT Col-0 at Day 0, Day 12, Day 16, and Day 21 under well-watered treatment.
Supplemental Data Set 4. Locus list of DEG genes among 35S NDR1 overexpression vs WT Col-0 at Day 0, Day 12, Day 16, and Day 21 under Well-watered Treatment.
Supplemental Data Set 5. Locus list of DEG genes within group WT Col-0 at Day 12, Day 14, Day 16, Day 17, Day 18, Day 19, and Day 21 vs Day 0 under water withholding treatments.
Supplemental Data Set 6. Locus list of DEG genes within group ndr1 at Day12, Day 14, Day 16, Day 17, Day 18, Day 19, and Day 21 vs Day 0 under water withholding treatment.
Supplemental Data Set 7. Locus list of DEG genes within group 35S overexpression at Day12, Day 14, Day 16, Day 17, Day 18, Day19 and Day 21 vs Day 0 under Water withholding Treatment.
Supplemental Data Set 8. Locus list of DEG genes within group WT Col-0 at Day12, Day 16 and Day 21 vs Day 0 under well-watered treatment.
Supplemental Data Set 9. Locus list of DEG genes within group ndr1 at Day12, Day 16 and Day 21 vs Day 0 under well-watered treatment.
Supplemental Data Set 10. Locus list of DEG genes within the 35S NDR1 overexpression samples at Day12, Day 14, Day 16, Day 17, Day 18, Day 19, and Day 21 vs Day 0 under well-watered treatment.
Supplemental Data Set 11. Locus list of consistent Up-regulated and Down-regulated DEG genes among ndr1 vs WT Col-0 and 35S Overexpression vs WT Col-0 at Day 12~Day 21 under Water withholding Treatment, repectively.
Supplemental Data Set 12. Locus list of consistent upregulated and downregulated DEG genes among ndr1 vs WT Col-0 and 35S overexpression vs WT Col-0 at Day 12~Day 21 under Well-watered Treatment, repectively.
Supplemental Data Set 13. Locus list of consistent upregulated and downregulated DEG genes among WT Col-0, ndr1, and 35S overexpression at Day 12 to Day 21 vs Day 0 under Water withholding Treatment, repectively.
Supplemental Data Set 14. Locus list of consistent upregulated and downregulated DEG genes among WT Col-0, ndr1, and 35S NDR1 overexpression at Day12 to Day 21 vs Day 0 under Well-watered Treatment, repectively.
Supplemental Data Set 15. 96 Transcript factor (TF) list among constant differentinal expression genes.
Supplemental Data Set 16. Gene Ontology Enrichment of consistant Up-regulated and Down-regulated DEG genes among ndr1 vs WT Col-0 and 35S NDR1 overexpression vs WT Col-0 at Day 12 to Day 21 under water withholding and well-watered treatments, repectively.
Supplement Data Set 17. DEGs from selected gene ontology enrichment among ndr1 vs WT Col-0 and 35S NDR1 overexpression vs WT Col-0 at Day 12 to Day 21 under water withholding and well-watered treatments, repectively.
Supplemental Data Set 18. Gene Ontology Enrichment of consistant upregulated and downregulated DEG genes among WT Col-0, ndr1, and 35S NDR1 overexpression at Day12 to Day 21 vs Day 0 under water withholding and well-watered treatments, repectively.
Supplement Data Set 19. DEG in selected gene ontology enrichment among WT Col-0, ndr1, and 35S NDR1 overexpression at Day 12 to Day 21 vs Day 0 under water withholding and well-watered treatment, repectively.
Supplement Data Set 20. The common and unique upregulated and downregulated DEGs among ndr1 vs WT Col-0, and 35S NDR1 overexpression vs WT Col-0 at Day 12~Day 21 under Water withholding and Well-watered Treatment, repectively.

### Sheet: DS1
Supplemental Data. Lu et al.
Supplemental Data Set 1. Locus list of DEG genes among ndr1 vs WT Col-0 at Day 0, Day12, Day 14, Day 16, Day 17, Day 18, Day19 and Day 21 under Water withholding Treatment.
Day 0		Day 12		Day 14		Day 16		Day 17		Day 18		Day 19		Day 21
Up-regulated	Down-regulated	Up-regulated	Down-regulated	Up-regulated	Down-regulated	Up-regulated	Down-regulated	Up-regulated	Down-regulated	Up-regulated	Down-regulated	Up-regulated	Down-regulated	Up-regulated	Down-regulated
AT1G01030	AT1G01010	AT1G01340	AT1G13700	AT1G01340	AT1G02800	AT1G01060	AT1G01080	AT1G01060	AT1G01080	AT1G01340	AT1G01080	AT1G01453	AT1G02700	AT1G01453	AT1G01430
AT1G01080	AT1G01240	AT1G01560	AT1G17700	AT1G01480	AT1G04050	AT1G01340	AT1G01380	AT1G01340	AT1G01170	AT1G01560	AT1G01120	AT1G01560	AT1G03940	AT1G01480	AT1G03310
AT1G01090	AT1G01340	AT1G01680	AT1G27030	AT1G01560	AT1G06980	AT1G01480	AT1G01420	AT1G01560	AT1G01225	AT1G01680	AT1G01250	AT1G01680	AT1G04160	AT1G01560	AT1G03830
AT1G01120	AT1G01370	AT1G02920	AT1G34355	AT1G01680	AT1G07050	AT1G01560	AT1G01590	AT1G01680	AT1G01250	AT1G01720	AT1G01300	AT1G02360	AT1G04220	AT1G01620	AT1G04160
AT1G01200	AT1G01453	AT1G02930	AT1G34460	AT1G02220	AT1G07320	AT1G01680	AT1G01600	AT1G02220	AT1G03270	AT1G02220	AT1G01610	AT1G02450	AT1G06980	AT1G02450	AT1G04430
AT1G01210	AT1G01480	AT1G03850	AT1G35310	AT1G02230	AT1G09350	AT1G01720	AT1G02180	AT1G02230	AT1G03600	AT1G02310	AT1G02205	AT1G02470	AT1G07540	AT1G02770	AT1G06550
AT1G01250	AT1G01560	AT1G04600	AT1G54740	AT1G02360	AT1G09750	AT1G02220	AT1G03270	AT1G02360	AT1G04040	AT1G02450	AT1G02700	AT1G02820	AT1G12460	AT1G02790	AT1G06740
AT1G01380	AT1G01640	AT1G04980	AT1G60060	AT1G02400	AT1G10657	AT1G02230	AT1G03830	AT1G02400	AT1G04050	AT1G02470	AT1G03270	AT1G02920	AT1G12500	AT1G02820	AT1G07280
AT1G01430	AT1G01650	AT1G05300	AT1G67750	AT1G02450	AT1G11070	AT1G02360	AT1G03870	AT1G02450	AT1G04160	AT1G02770	AT1G03310	AT1G03020	AT1G15410	AT1G02920	AT1G07390
AT1G01580	AT1G01680	AT1G05340	AT1G67910	AT1G02470	AT1G11420	AT1G02400	AT1G04040	AT1G02470	AT1G04820	AT1G02920	AT1G03630	AT1G03400	AT1G15550	AT1G03400	AT1G07540
AT1G01610	AT1G01690	AT1G05575	AT1G69080	AT1G02520	AT1G12845	AT1G02450	AT1G04050	AT1G02520	AT1G05420	AT1G02930	AT1G04160	AT1G03850	AT1G16300	AT1G03790	AT1G08260
AT1G01620	AT1G01730	AT1G05675	AT1G72230	AT1G02920	AT1G13920	AT1G02470	AT1G04160	AT1G02920	AT1G05850	AT1G02980	AT1G04220	AT1G04280	AT1G16780	AT1G03800	AT1G09350
AT1G01790	AT1G02220	AT1G05880	AT1G78450	AT1G02930	AT1G14250	AT1G02520	AT1G04430	AT1G02930	AT1G06010	AT1G03020	AT1G04240	AT1G04600	AT1G17830	AT1G03850	AT1G10810
AT1G01860	AT1G02270	AT1G06080	AT1G78970	AT1G03050	AT1G15830	AT1G02610	AT1G04820	AT1G03050	AT1G06260	AT1G03050	AT1G04250	AT1G05300	AT1G17920	AT1G04280	AT1G12090
AT1G01970	AT1G02300	AT1G07135	AT1G78990	AT1G03210	AT1G16705	AT1G02660	AT1G05420	AT1G03220	AT1G06550	AT1G03106	AT1G04430	AT1G05575	AT1G18840	AT1G04778	AT1G12200
AT1G02110	AT1G02305	AT1G07400	AT2G05540	AT1G03660	AT1G16850	AT1G02920	AT1G05540	AT1G03230	AT1G06850	AT1G03370	AT1G04820	AT1G05880	AT1G19630	AT1G05330	AT1G13170
AT1G02180	AT1G02400	AT1G07620	AT2G13550	AT1G03850	AT1G18265	AT1G02930	AT1G05850	AT1G03370	AT1G06980	AT1G03390	AT1G05200	AT1G06520	AT1G21460	AT1G05340	AT1G13380
AT1G02190	AT1G02430	AT1G07900	AT2G20670	AT1G04490	AT1G18400	AT1G03050	AT1G06260	AT1G03470	AT1G07070	AT1G03590	AT1G05470	AT1G07000	AT1G22230	AT1G05510	AT1G14470
AT1G02205	AT1G02440	AT1G08050	AT2G21260	AT1G04600	AT1G18620	AT1G03106	AT1G06550	AT1G03590	AT1G07780	AT1G03610	AT1G05850	AT1G07900	AT1G24070	AT1G05575	AT1G14690
AT1G02280	AT1G02450	AT1G08450	AT2G21650	AT1G04980	AT1G19150	AT1G03210	AT1G06680	AT1G03740	AT1G08660	AT1G03670	AT1G06010	AT1G08050	AT1G26200	AT1G05675	AT1G14790
AT1G02340	AT1G02470	AT1G09080	AT2G22170	AT1G05300	AT1G20010	AT1G03220	AT1G06980	AT1G03850	AT1G09350	AT1G03740	AT1G06360	AT1G08450	AT1G26210	AT1G06135	AT1G15290
AT1G02640	AT1G02520	AT1G09932	AT2G28190	AT1G05340	AT1G20030	AT1G03230	AT1G07050	AT1G03990	AT1G09950	AT1G03850	AT1G06550	AT1G09080	AT1G27030	AT1G06520	AT1G15410
AT1G02720	AT1G02580	AT1G09970	AT2G30640	AT1G05570	AT1G22170	AT1G03290	AT1G07320	AT1G04280	AT1G12010	AT1G03990	AT1G06980	AT1G09240	AT1G27460	AT1G07150	AT1G15520
AT1G02730	AT1G02660	AT1G10040	AT2G36270	AT1G05575	AT1G23935	AT1G03370	AT1G07780	AT1G04500	AT1G12080	AT1G04280	AT1G07320	AT1G09415	AT1G32900	AT1G07160	AT1G16300
AT1G02820	AT1G02740	AT1G10070	AT2G42540	AT1G05675	AT1G23940	AT1G03400	AT1G08730	AT1G04600	AT1G12090	AT1G04445	AT1G07440	AT1G09480	AT1G33170	AT1G07590	AT1G16350
AT1G03020	AT1G02850	AT1G10340	AT2G42610	AT1G05710	AT1G24020	AT1G03470	AT1G08840	AT1G04980	AT1G12500	AT1G04580	AT1G08080	AT1G09932	AT1G33700	AT1G09080	AT1G16780
AT1G03110	AT1G03050	AT1G11850	AT3G12710	AT1G05880	AT1G24290	AT1G03790	AT1G09310	AT1G05000	AT1G12672	AT1G04778	AT1G08280	AT1G10140	AT1G45120	AT1G09176	AT1G16920
AT1G03120	AT1G03090	AT1G13340	AT3G15450	AT1G06620	AT1G26230	AT1G03850	AT1G09340	AT1G05010	AT1G12750	AT1G05000	AT1G08660	AT1G10340	AT1G45191	AT1G09240	AT1G18580
AT1G03270	AT1G03180	AT1G13470	AT3G20600	AT1G07000	AT1G27030	AT1G04280	AT1G09350	AT1G05570	AT1G12845	AT1G05010	AT1G09340	AT1G10690	AT1G45616	AT1G09420	AT1G18840
AT1G03300	AT1G03210	AT1G14480	AT3G21020	AT1G07160	AT1G27460	AT1G04490	AT1G09440	AT1G05640	AT1G13170	AT1G05330	AT1G09950	AT1G11260	AT1G46552	AT1G09480	AT1G19150
AT1G03360	AT1G03220	AT1G14870	AT3G43715	AT1G07400	AT1G28100	AT1G04580	AT1G09750	AT1G05675	AT1G13280	AT1G05675	AT1G10030	AT1G11300	AT1G47565	AT1G09500	AT1G19710
AT1G03457	AT1G03230	AT1G14880	AT3G46490	AT1G07620	AT1G28290	AT1G04600	AT1G10760	AT1G05680	AT1G13380	AT1G05820	AT1G10200	AT1G11530	AT1G47900	AT1G09560	AT1G19720
AT1G03600	AT1G03290	AT1G15520	AT3G48280	AT1G07900	AT1G29070	AT1G04980	AT1G11070	AT1G05880	AT1G13920	AT1G05894	AT1G10657	AT1G12240	AT1G48100	AT1G09740	AT1G19835
AT1G03630	AT1G03340	AT1G15670	AT3G48360	AT1G08050	AT1G29910	AT1G05000	AT1G11130	AT1G06050	AT1G14100	AT1G06400	AT1G11130	AT1G12320	AT1G50930	AT1G09794	AT1G20150
AT1G03687	AT1G03430	AT1G16090	AT3G49970	AT1G08450	AT1G29980	AT1G05010	AT1G11420	AT1G06520	AT1G14150	AT1G06520	AT1G11280	AT1G12780	AT1G52030	AT1G11190	AT1G20160
AT1G03820	AT1G03550	AT1G16220	AT3G58480	AT1G08860	AT1G30840	AT1G05330	AT1G11860	AT1G07000	AT1G14620	AT1G07000	AT1G11545	AT1G13210	AT1G53070	AT1G12240	AT1G20380
AT1G03830	AT1G03660	AT1G16420	AT3G60170	AT1G08930	AT1G31690	AT1G05510	AT1G12010	AT1G07160	AT1G15250	AT1G07135	AT1G11860	AT1G13260	AT1G53080	AT1G13340	AT1G20650
AT1G04040	AT1G03730	AT1G18570	AT4G15210	AT1G09070	AT1G31710	AT1G05570	AT1G12080	AT1G07620	AT1G15260	AT1G07150	AT1G12000	AT1G13310	AT1G54180	AT1G13370	AT1G21460
AT1G04050	AT1G03760	AT1G19020	AT4G21970	AT1G09080	AT1G32470	AT1G05575	AT1G12090	AT1G07630	AT1G15410	AT1G07473	AT1G12060	AT1G13340	AT1G55690	AT1G13470	AT1G21740
AT1G04110	AT1G03850	AT1G19250	AT4G28900	AT1G09210	AT1G32760	AT1G05675	AT1G12330	AT1G07900	AT1G15550	AT1G07590	AT1G12090	AT1G13470	AT1G56670	AT1G13830	AT1G22060
AT1G04160	AT1G03970	AT1G20310	AT4G34138	AT1G09560	AT1G32860	AT1G05680	AT1G12460	AT1G08050	AT1G15580	AT1G07620	AT1G12380	AT1G13700	AT1G56720	AT1G14080	AT1G22230
AT1G04220	AT1G04200	AT1G21100	AT4G37260	AT1G09930	AT1G33170	AT1G05710	AT1G12500	AT1G08450	AT1G16190	AT1G07900	AT1G12460	AT1G13830	AT1G60270	AT1G14450	AT1G22490
AT1G04240	AT1G04280	AT1G21110	AT4G37540	AT1G09932	AT1G34460	AT1G05880	AT1G12630	AT1G08930	AT1G16300	AT1G07985	AT1G12500	AT1G14200	AT1G61740	AT1G14520	AT1G23800
AT1G04250	AT1G04400	AT1G21120	AT5G03435	AT1G09970	AT1G35730	AT1G06520	AT1G12750	AT1G09240	AT1G16780	AT1G08050	AT1G12630	AT1G14370	AT1G61890	AT1G15380	AT1G24070
AT1G04360	AT1G04440	AT1G21240	AT5G05890	AT1G10040	AT1G48100	AT1G07000	AT1G12845	AT1G09420	AT1G16825	AT1G08310	AT1G12750	AT1G14520	AT1G62290	AT1G15885	AT1G26390
AT1G04420	AT1G04490	AT1G21310	AT5G07215	AT1G10340	AT1G49650	AT1G07135	AT1G12900	AT1G09500	AT1G16916	AT1G08930	AT1G13170	AT1G14860	AT1G64250	AT1G17080	AT1G27030
AT1G04520	AT1G04500	AT1G22400	AT5G15150	AT1G10417	AT1G51940	AT1G07400	AT1G13790	AT1G09560	AT1G16920	AT1G09080	AT1G13250	AT1G14870	AT1G65010	AT1G17147	AT1G27190
AT1G04590	AT1G04580	AT1G22990	AT5G19120	AT1G10970	AT1G53035	AT1G07620	AT1G13920	AT1G09932	AT1G17510	AT1G09200	AT1G13280	AT1G14880	AT1G65060	AT1G17190	AT1G28440
AT1G04620	AT1G04600	AT1G24140	AT5G21940	AT1G12160	AT1G55200	AT1G07870	AT1G14150	AT1G09940	AT1G17650	AT1G09240	AT1G13380	AT1G15270	AT1G65890	AT1G17710	AT1G29720
AT1G04680	AT1G04750	AT1G24145	AT5G22310	AT1G12420	AT1G55490	AT1G07900	AT1G14250	AT1G09970	AT1G17920	AT1G09420	AT1G13860	AT1G16260	AT1G65900	AT1G18200	AT1G29910
AT1G04800	AT1G04780	AT1G24150	AT5G22460	AT1G12890	AT1G56720	AT1G08050	AT1G14280	AT1G10150	AT1G18360	AT1G09500	AT1G13920	AT1G16500	AT1G66430	AT1G18390	AT1G29920
AT1G05065	AT1G04970	AT1G26380	AT5G24580	AT1G13310	AT1G62290	AT1G08290	AT1G14700	AT1G10340	AT1G18650	AT1G09510	AT1G14100	AT1G18860	AT1G67040	AT1G18860	AT1G30210
AT1G05170	AT1G04980	AT1G26420	AT5G25810	AT1G13340	AT1G63580	AT1G08450	AT1G15260	AT1G10690	AT1G18730	AT1G09560	AT1G14180	AT1G18910	AT1G67400	AT1G19020	AT1G30330
AT1G05190	AT1G04990	AT1G27730	AT5G35935	AT1G13470	AT1G64660	AT1G08860	AT1G15410	AT1G11310	AT1G18840	AT1G09740	AT1G14250	AT1G19020	AT1G68260	AT1G19380	AT1G30410
AT1G05320	AT1G05000	AT1G28480	AT5G38870	AT1G13520	AT1G64760	AT1G08930	AT1G15580	AT1G11330	AT1G19050	AT1G09932	AT1G14460	AT1G19540	AT1G68470	AT1G20310	AT1G30610
AT1G05385	AT1G05120	AT1G30220	AT5G56550	AT1G13830	AT1G65060	AT1G09070	AT1G15830	AT1G12210	AT1G19570	AT1G09940	AT1G14620	AT1G19660	AT1G68640	AT1G20350	AT1G31230
AT1G05460	AT1G05340	AT1G30900	AT5G63650	AT1G13970	AT1G65180	AT1G09080	AT1G16340	AT1G12320	AT1G19630	AT1G09970	AT1G14690	AT1G19960	AT1G68880	AT1G20630	AT1G31550
AT1G05470	AT1G05570	AT1G32350	AT5G65320	AT1G14080	AT1G65330	AT1G09240	AT1G16705	AT1G12420	AT1G20650	AT1G10170	AT1G14700	AT1G20350	AT1G70830	AT1G21240	AT1G32240
AT1G05540	AT1G05680	AT1G32960	AT5G65410	AT1G14260	AT1G66430	AT1G09480	AT1G16780	AT1G13310	AT1G21150	AT1G10300	AT1G14840	AT1G21240	AT1G70920	AT1G21310	AT1G32900
AT1G05550	AT1G05710	AT1G33030	AT5G67090	AT1G14360	AT1G67265	AT1G09500	AT1G16920	AT1G13340	AT1G21220	AT1G10340	AT1G15260	AT1G21250	AT1G72210	AT1G21770	AT1G33170
AT1G05560	AT1G05720	AT1G33730		AT1G14370	AT1G68050	AT1G09510	AT1G17350	AT1G13470	AT1G21460	AT1G10690	AT1G15410	AT1G21270	AT1G74810	AT1G22590	AT1G33700
AT1G05835	AT1G05780	AT1G33960		AT1G14780	AT1G69040	AT1G09560	AT1G17650	AT1G13520	AT1G22740	AT1G10990	AT1G15550	AT1G21310	AT1G75680	AT1G22810	AT1G34130
AT1G05970	AT1G05805	AT1G35210		AT1G14870	AT1G70430	AT1G09740	AT1G17850	AT1G13550	AT1G23340	AT1G11330	AT1G15580	AT1G21390	AT1G75750	AT1G22890	AT1G34430
AT1G06080	AT1G05880	AT1G35230		AT1G14880	AT1G70890	AT1G09930	AT1G17970	AT1G13700	AT1G24070	AT1G12320	AT1G15830	AT1G21520	AT1G77060	AT1G22900	AT1G35710
AT1G06340	AT1G05950	AT1G36622		AT1G15520	AT1G73830	AT1G09932	AT1G18090	AT1G13830	AT1G24290	AT1G12780	AT1G16300	AT1G22500	AT1G77110	AT1G22990	AT1G44900
AT1G06360	AT1G06130	AT1G43910		AT1G15670	AT1G74070	AT1G09970	AT1G18250	AT1G13970	AT1G24764	AT1G13340	AT1G16340	AT1G22990	AT1G77580	AT1G23090	AT1G45191
AT1G06550	AT1G06620	AT1G44130		AT1G15790	AT1G75780	AT1G10040	AT1G18265	AT1G14080	AT1G25425	AT1G13470	AT1G16350	AT1G23020	AT1G77950	AT1G23120	AT1G47565
AT1G06680	AT1G07000	AT1G47890		AT1G16090	AT1G76790	AT1G10150	AT1G18360	AT1G14200	AT1G25450	AT1G13890	AT1G16780	AT1G23090	AT1G78440	AT1G23130	AT1G47580
AT1G06830	AT1G07040	AT1G51620		AT1G16420	AT1G77060	AT1G10340	AT1G18400	AT1G14330	AT1G26100	AT1G13970	AT1G16920	AT1G23120	AT1G79120	AT1G23390	AT1G47900
AT1G06980	AT1G07135	AT1G51800		AT1G17020	AT1G77580	AT1G10417	AT1G18420	AT1G14370	AT1G26540	AT1G14080	AT1G17200	AT1G23130	AT1G79410	AT1G23730	AT1G50700
AT1G07050	AT1G07430	AT1G51860		AT1G17147	AT1G78370	AT1G10690	AT1G18650	AT1G14390	AT1G26810	AT1G14200	AT1G17920	AT1G23390	AT1G79500	AT1G24470	AT1G52040
AT1G07070	AT1G07520	AT1G51890		AT1G17170	AT1G78450	AT1G11260	AT1G18730	AT1G14520	AT1G27030	AT1G14330	AT1G17970	AT1G23730	AT1G79530	AT1G24580	AT1G52400
AT1G07180	AT1G07620	AT1G51920		AT1G17380	AT1G78940	AT1G11300	AT1G18773	AT1G14880	AT1G27120	AT1G14370	AT1G18360	AT1G23830	AT1G80130	AT1G24600	AT1G52410
AT1G07320	AT1G07630	AT1G52200		AT1G17600	AT1G78990	AT1G11310	AT1G18840	AT1G15300	AT1G27400	AT1G14390	AT1G18650	AT1G23840	AT2G01830	AT1G25275	AT1G52760
AT1G07370	AT1G07810	AT1G52890		AT1G17610	AT1G79440	AT1G11330	AT1G18870	AT1G15380	AT1G28100	AT1G14520	AT1G18730	AT1G24140	AT2G02850	AT1G26410	AT1G52770
AT1G07440	AT1G07870	AT1G53620		AT1G17615	AT2G01918	AT1G12210	AT1G19050	AT1G15430	AT1G28150	AT1G14870	AT1G18840	AT1G24145	AT2G03090	AT1G26420	AT1G52780
AT1G07450	AT1G07900	AT1G53625		AT1G18200	AT2G02020	AT1G12320	AT1G19150	AT1G15520	AT1G28290	AT1G15125	AT1G19050	AT1G24147	AT2G04570	AT1G26470	AT1G52820
AT1G07710	AT1G08050	AT1G56060		AT1G18210	AT2G02100	AT1G12420	AT1G19570	AT1G15670	AT1G28610	AT1G15340	AT1G19150	AT1G24150	AT2G05790	AT1G26930	AT1G53180
AT1G08280	AT1G08290	AT1G56240		AT1G18300	AT2G02850	AT1G12890	AT1G19630	AT1G15890	AT1G29070	AT1G15430	AT1G19350	AT1G26420	AT2G07070	AT1G28230	AT1G53300
AT1G08380	AT1G08450	AT1G57560		AT1G18570	AT2G05790	AT1G12990	AT1G20020	AT1G16130	AT1G29170	AT1G15670	AT1G19630	AT1G26800	AT2G14520	AT1G29290	AT1G53440
AT1G08470	AT1G08630	AT1G57630		AT1G18740	AT2G16750	AT1G13310	AT1G20340	AT1G16420	AT1G29395	AT1G15890	AT1G19835	AT1G26930	AT2G15440	AT1G29680	AT1G53730
AT1G08570	AT1G08830	AT1G57650		AT1G18830	AT2G19170	AT1G13340	AT1G20570	AT1G16670	AT1G29840	AT1G16130	AT1G19920	AT1G28480	AT2G18570	AT1G30720	AT1G53840
AT1G08610	AT1G08860	AT1G58225		AT1G18890	AT2G20550	AT1G13370	AT1G21090	AT1G17615	AT1G29910	AT1G16230	AT1G20190	AT1G28580	AT2G21050	AT1G31350	AT1G55690
AT1G08730	AT1G08920	AT1G58300		AT1G19020	AT2G20700	AT1G13470	AT1G21150	AT1G17860	AT1G29980	AT1G16420	AT1G20340	AT1G30900	AT2G21080	AT1G32350	AT1G56520
AT1G08840	AT1G08940	AT1G58420		AT1G19180	AT2G21130	AT1G13520	AT1G21440	AT1G18000	AT1G30600	AT1G16440	AT1G20650	AT1G31570	AT2G22170	AT1G32960	AT1G56720
AT1G09170	AT1G09080	AT1G59590		AT1G19210	AT2G21650	AT1G13700	AT1G21560	AT1G18570	AT1G31710	AT1G17147	AT1G20950	AT1G31580	AT2G22900	AT1G33030	AT1G60800
AT1G09310	AT1G09100	AT1G59865		AT1G19250	AT2G21660	AT1G13830	AT1G22170	AT1G18830	AT1G31860	AT1G17300	AT1G21150	AT1G32350	AT2G23130	AT1G35230	AT1G60890
AT1G09340	AT1G09195	AT1G61800		AT1G19380	AT2G22170	AT1G13970	AT1G22230	AT1G18860	AT1G32470	AT1G17665	AT1G21440	AT1G32460	AT2G25640	AT1G36620	AT1G61120
AT1G09440	AT1G09400	AT1G62300		AT1G20310	AT2G23010	AT1G14080	AT1G23080	AT1G18890	AT1G33170	AT1G17710	AT1G21460	AT1G32928	AT2G26330	AT1G36622	AT1G61310
AT1G09580	AT1G09420	AT1G63720		AT1G20350	AT2G23348	AT1G14360	AT1G23410	AT1G19020	AT1G34010	AT1G18030	AT1G21500	AT1G32960	AT2G27820	AT1G36630	AT1G61600
AT1G09750	AT1G09430	AT1G64065		AT1G21100	AT2G24440	AT1G14370	AT1G23880	AT1G19230	AT1G34065	AT1G18180	AT1G21560	AT1G33030	AT2G28190	AT1G43000	AT1G61667
AT1G09795	AT1G09500	AT1G65450		AT1G21110	AT2G26870	AT1G14870	AT1G23940	AT1G19250	AT1G34315	AT1G18390	AT1G21880	AT1G33055	AT2G28260	AT1G45145	AT1G61740
AT1G10370	AT1G09560	AT1G65484		AT1G21120	AT2G27402	AT1G14880	AT1G24020	AT1G20120	AT1G34430	AT1G18860	AT1G22230	AT1G33610	AT2G29500	AT1G47480	AT1G61820
AT1G10380	AT1G09680	AT1G65500		AT1G21240	AT2G28050	AT1G15300	AT1G24070	AT1G20350	AT1G35310	AT1G18970	AT1G22740	AT1G33960	AT2G29980	AT1G47890	AT1G61890
AT1G10460	AT1G09740	AT1G65610		AT1G21250	AT2G28190	AT1G15380	AT1G24290	AT1G21110	AT1G35680	AT1G18990	AT1G22790	AT1G34180	AT2G30070	AT1G47980	AT1G62085
AT1G10640	AT1G09930	AT1G65690		AT1G21310	AT2G28900	AT1G15430	AT1G25320	AT1G21240	AT1G35720	AT1G19180	AT1G23340	AT1G34420	AT2G35860	AT1G48130	AT1G62290
AT1G10657	AT1G09932	AT1G65845		AT1G21390	AT2G31010	AT1G15520	AT1G26100	AT1G21250	AT1G43650	AT1G19200	AT1G23800	AT1G34750	AT2G36490	AT1G49000	AT1G62330
AT1G10850	AT1G10040	AT1G66090		AT1G21520	AT2G31360	AT1G15670	AT1G26150	AT1G21310	AT1G44575	AT1G19250	AT1G24020	AT1G35210	AT2G36750	AT1G51820	AT1G62630
AT1G10910	AT1G10050	AT1G66460		AT1G21550	AT2G32990	AT1G15790	AT1G26761	AT1G21390	AT1G45191	AT1G20120	AT1G24450	AT1G35710	AT2G37300	AT1G51860	AT1G62830
AT1G10960	AT1G10070	AT1G66600		AT1G21750	AT2G33810	AT1G15800	AT1G26810	AT1G21520	AT1G46264	AT1G20310	AT1G24764	AT1G36622	AT2G37450	AT1G52200	AT1G63640
AT1G10990	AT1G10220	AT1G66700		AT1G21900	AT2G33830	AT1G15890	AT1G27030	AT1G22280	AT1G47510	AT1G20350	AT1G25425	AT1G44130	AT2G37790	AT1G52342	AT1G63820
AT1G11000	AT1G10340	AT1G66880		AT1G22280	AT2G34170	AT1G16130	AT1G27120	AT1G22400	AT1G47670	AT1G20460	AT1G25450	AT1G45145	AT2G38430	AT1G52890	AT1G63850
AT1G11130	AT1G10410	AT1G66960		AT1G22400	AT2G34180	AT1G16420	AT1G27210	AT1G22890	AT1G47900	AT1G20630	AT1G26570	AT1G47890	AT2G38995	AT1G53030	AT1G64320
AT1G11280	AT1G10417	AT1G67920		AT1G22890	AT2G34850	AT1G16670	AT1G27460	AT1G22930	AT1G48100	AT1G21120	AT1G26650	AT1G47980	AT2G41330	AT1G53560	AT1G64820
AT1G11350	AT1G10585	AT1G67980		AT1G22990	AT2G36270	AT1G17020	AT1G27480	AT1G22990	AT1G48350	AT1G21240	AT1G26810	AT1G49000	AT2G41370	AT1G54575	AT1G65120
AT1G11380	AT1G10690	AT1G68620		AT1G23040	AT2G36570	AT1G17147	AT1G27940	AT1G23010	AT1G49660	AT1G21250	AT1G27030	AT1G49900	AT2G43690	AT1G55450	AT1G65890
AT1G11545	AT1G10730	AT1G69930		AT1G23090	AT2G36885	AT1G17600	AT1G28100	AT1G23020	AT1G49975	AT1G21310	AT1G27120	AT1G50740	AT2G45100	AT1G56045	AT1G65920
AT1G11670	AT1G11125	AT1G70170		AT1G23550	AT2G37450	AT1G17615	AT1G28610	AT1G23040	AT1G50110	AT1G21520	AT1G27460	AT1G51790	AT2G45470	AT1G56550	AT1G66150
AT1G11720	AT1G11210	AT1G71110		AT1G23710	AT2G37950	AT1G18210	AT1G29070	AT1G23090	AT1G50575	AT1G22340	AT1G27680	AT1G51800	AT2G45870	AT1G58190	AT1G66430
AT1G11820	AT1G11310	AT1G71390		AT1G23840	AT2G38430	AT1G18300	AT1G29170	AT1G23390	AT1G52030	AT1G22400	AT1G27940	AT1G51860	AT2G45900	AT1G58225	AT1G66980
AT1G11850	AT1G11320	AT1G72280		AT1G23870	AT2G39900	AT1G18570	AT1G29395	AT1G23550	AT1G52040	AT1G22480	AT1G28290	AT1G51890	AT3G02250	AT1G58340	AT1G67040
AT1G11860	AT1G11330	AT1G72520		AT1G24090	AT2G42170	AT1G18740	AT1G29510	AT1G23710	AT1G52400	AT1G22500	AT1G28390	AT1G52200	AT3G03220	AT1G60680	AT1G67820
AT1G12010	AT1G11905	AT1G72540		AT1G24140	AT2G42530	AT1G18830	AT1G29600	AT1G23840	AT1G52410	AT1G22570	AT1G29170	AT1G52342	AT3G03230	AT1G61560	AT1G68520
AT1G12020	AT1G11910	AT1G72900		AT1G24145	AT2G42540	AT1G18860	AT1G29840	AT1G23870	AT1G52827	AT1G22810	AT1G29470	AT1G52890	AT3G03250	AT1G62370	AT1G68530
AT1G12060	AT1G12050	AT1G72950		AT1G24150	AT2G42610	AT1G18890	AT1G29910	AT1G24140	AT1G53000	AT1G22890	AT1G29660	AT1G53170	AT3G03680	AT1G63245	AT1G68640
AT1G12244	AT1G12150	AT1G73330		AT1G24530	AT2G43360	AT1G19020	AT1G29930	AT1G24145	AT1G53070	AT1G22930	AT1G29670	AT1G53560	AT3G03770	AT1G63460	AT1G68880
AT1G12330	AT1G12210	AT1G73805		AT1G25400	AT2G43535	AT1G19180	AT1G29980	AT1G24150	AT1G53300	AT1G22985	AT1G29840	AT1G53920	AT3G04690	AT1G64065	AT1G68890
AT1G12460	AT1G12290	AT1G74310		AT1G26200	AT2G43550	AT1G19200	AT1G30600	AT1G25390	AT1G53542	AT1G22990	AT1G29900	AT1G55265	AT3G05020	AT1G64170	AT1G71010
AT1G12500	AT1G12360	AT1G74360		AT1G26380	AT2G45470	AT1G19250	AT1G31690	AT1G25400	AT1G54050	AT1G23010	AT1G29910	AT1G55450	AT3G05180	AT1G64360	AT1G72180
AT1G12550	AT1G12610	AT1G74590		AT1G26390	AT2G46810	AT1G20120	AT1G31710	AT1G26380	AT1G54180	AT1G23020	AT1G29930	AT1G56120	AT3G05190	AT1G65500	AT1G72210
AT1G12570	AT1G12780	AT1G74710		AT1G26420	AT2G47750	AT1G20310	AT1G31760	AT1G26410	AT1G54200	AT1G23040	AT1G29980	AT1G56550	AT3G05430	AT1G65510	AT1G72410
AT1G12800	AT1G13000	AT1G75040		AT1G26970	AT2G47930	AT1G20350	AT1G31860	AT1G26420	AT1G54450	AT1G23050	AT1G30210	AT1G57650	AT3G05660	AT1G65690	AT1G72940
AT1G12860	AT1G13060	AT1G75170		AT1G27100	AT3G01440	AT1G20780	AT1G31950	AT1G27100	AT1G54580	AT1G23090	AT1G30330	AT1G58190	AT3G06035	AT1G67290	AT1G73870
AT1G12900	AT1G13180	AT1G76040		AT1G27330	AT3G01500	AT1G21000	AT1G32470	AT1G27730	AT1G55140	AT1G23110	AT1G30530	AT1G58225	AT3G09550	AT1G67520	AT1G74580
AT1G13170	AT1G13210	AT1G76970		AT1G27730	AT3G03700	AT1G21100	AT1G32583	AT1G27770	AT1G55260	AT1G23390	AT1G30600	AT1G58420	AT3G10520	AT1G67785	AT1G74710
AT1G13250	AT1G13260	AT1G76980		AT1G27770	AT3G04550	AT1G21110	AT1G32760	AT1G28190	AT1G55490	AT1G23460	AT1G30840	AT1G59590	AT3G12920	AT1G67810	AT1G74810
AT1G13370	AT1G13310	AT1G77510		AT1G27980	AT3G05800	AT1G21120	AT1G33170	AT1G28380	AT1G55690	AT1G23550	AT1G30845	AT1G59870	AT3G13784	AT1G67860	AT1G74880
AT1G13380	AT1G13340	AT1G77810		AT1G28190	AT3G06770	AT1G21240	AT1G33350	AT1G28480	AT1G56045	AT1G23710	AT1G31150	AT1G60960	AT3G14440	AT1G67865	AT1G75280
AT1G13609	AT1G13470	AT1G78410		AT1G28370	AT3G06880	AT1G21250	AT1G33640	AT1G29240	AT1G56670	AT1G23870	AT1G31180	AT1G61420	AT3G14450	AT1G67940	AT1G75310
AT1G13640	AT1G13480	AT1G79680		AT1G28480	AT3G07320	AT1G21310	AT1G34010	AT1G29290	AT1G56720	AT1G24140	AT1G31230	AT1G61460	AT3G16950	AT1G67980	AT1G76620
AT1G13650	AT1G13520	AT2G02010		AT1G29240	AT3G08660	AT1G21390	AT1G34315	AT1G29340	AT1G58160	AT1G24145	AT1G31770	AT1G61470	AT3G17120	AT1G67990	AT1G76820
AT1G13810	AT1G13530	AT2G02810		AT1G29290	AT3G08920	AT1G21520	AT1G34580	AT1G29770	AT1G60270	AT1G24150	AT1G32470	AT1G61490	AT3G18110	AT1G68450	AT1G76950
AT1G13820	AT1G13540	AT2G04070		AT1G29680	AT3G09550	AT1G21550	AT1G35310	AT1G30755	AT1G60690	AT1G24575	AT1G32760	AT1G61560	AT3G18970	AT1G68610	AT1G77580
AT1G14030	AT1G13550	AT2G04430		AT1G29690	AT3G10520	AT1G22190	AT1G35680	AT1G30850	AT1G62290	AT1G24600	AT1G32900	AT1G61610	AT3G19270	AT1G68620	AT1G77760
AT1G14150	AT1G13700	AT2G04450		AT1G30040	AT3G14000	AT1G22280	AT1G43650	AT1G30900	AT1G62480	AT1G25275	AT1G33040	AT1G62422	AT3G20260	AT1G69480	AT1G77950
AT1G14180	AT1G13750	AT2G04495		AT1G30100	AT3G14210	AT1G22400	AT1G44575	AT1G31540	AT1G62560	AT1G25390	AT1G33170	AT1G64065	AT3G20600	AT1G69890	AT1G78390
AT1G14205	AT1G13830	AT2G04515		AT1G30370	AT3G14240	AT1G22480	AT1G45010	AT1G32350	AT1G62640	AT1G25400	AT1G34010	AT1G64360	AT3G21190	AT1G69920	AT1G78490
AT1G14270	AT1G13970	AT2G13810		AT1G30420	AT3G14890	AT1G22890	AT1G45191	AT1G32390	AT1G62770	AT1G26360	AT1G34315	AT1G65490	AT3G21660	AT1G69930	AT1G79220
AT1G14280	AT1G13990	AT2G14610		AT1G30700	AT3G15310	AT1G22930	AT1G45201	AT1G32700	AT1G63230	AT1G26420	AT1G34430	AT1G65500	AT3G21950	AT1G70170	AT1G79410
AT1G14290	AT1G14010	AT2G14620		AT1G30720	AT3G16250	AT1G22980	AT1G46264	AT1G32940	AT1G64250	AT1G26800	AT1G35310	AT1G65510	AT3G22410	AT1G71050	AT1G80130
AT1G14345	AT1G14080	AT2G15390		AT1G30850	AT3G17130	AT1G22990	AT1G47510	AT1G32960	AT1G64640	AT1G26930	AT1G42430	AT1G65690	AT3G24660	AT1G71140	AT1G80870
AT1G14350	AT1G14130	AT2G17040		AT1G30900	AT3G17640	AT1G23010	AT1G47670	AT1G33030	AT1G64690	AT1G27500	AT1G43650	AT1G65790	AT3G25500	AT1G71520	AT2G01200
AT1G14430	AT1G14370	AT2G18660		AT1G32350	AT3G18850	AT1G23020	AT1G47900	AT1G33055	AT1G64760	AT1G27730	AT1G45010	AT1G65800	AT3G25710	AT1G73260	AT2G01420
AT1G14490	AT1G14480	AT2G18690		AT1G32700	AT3G20015	AT1G23040	AT1G48100	AT1G33110	AT1G65010	AT1G27760	AT1G45191	AT1G65845	AT3G25970	AT1G73805	AT2G01830
AT1G14600	AT1G14520	AT2G19190		AT1G32920	AT3G20260	AT1G23090	AT1G48330	AT1G33420	AT1G65310	AT1G28190	AT1G45201	AT1G66090	AT3G28160	AT1G74010	AT2G01940
AT1G14700	AT1G14540	AT2G20142		AT1G32928	AT3G20600	AT1G23390	AT1G48590	AT1G33560	AT1G65370	AT1G28380	AT1G45207	AT1G66920	AT3G28170	AT1G74020	AT2G02020
AT1G14810	AT1G14740	AT2G20560		AT1G32940	AT3G20810	AT1G23550	AT1G49430	AT1G33720	AT1G65900	AT1G28580	AT1G46264	AT1G66960	AT3G28860	AT1G74080	AT2G02790
AT1G14840	AT1G14790	AT2G22500		AT1G32960	AT3G21420	AT1G23710	AT1G49490	AT1G33730	AT1G66430	AT1G29680	AT1G47510	AT1G66970	AT3G29030	AT1G74290	AT2G02850
AT1G15000	AT1G14870	AT2G23170		AT1G33030	AT3G21950	AT1G23840	AT1G50010	AT1G33950	AT1G66820	AT1G29760	AT1G47565	AT1G67000	AT3G29590	AT1G74360	AT2G02980
AT1G15080	AT1G14880	AT2G23260		AT1G33610	AT3G22142	AT1G23870	AT1G50280	AT1G33960	AT1G67040	AT1G29770	AT1G47580	AT1G67810	AT3G43600	AT1G74590	AT2G02990
AT1G15125	AT1G15010	AT2G23270		AT1G33720	AT3G22790	AT1G24140	AT1G50575	AT1G34180	AT1G67265	AT1G29970	AT1G47670	AT1G67860	AT3G44690	AT1G74930	AT2G03090
AT1G15165	AT1G15130	AT2G23830		AT1G33730	AT3G23090	AT1G24145	AT1G50780	AT1G34420	AT1G67400	AT1G30455	AT1G47740	AT1G67865	AT3G45095	AT1G75040	AT2G03240
AT1G15180	AT1G15190	AT2G24600		AT1G33950	AT3G23760	AT1G24150	AT1G51080	AT1G35230	AT1G67590	AT1G30750	AT1G47900	AT1G67940	AT3G45940	AT1G75600	AT2G04280
AT1G15260	AT1G15380	AT2G24850		AT1G33960	AT3G23880	AT1G24600	AT1G51400	AT1G35530	AT1G68060	AT1G30755	AT1G48100	AT1G67980	AT3G48610	AT1G76290	AT2G04660
AT1G15410	AT1G15430	AT2G25735		AT1G34180	AT3G25130	AT1G25400	AT1G51402	AT1G35710	AT1G68220	AT1G30870	AT1G48280	AT1G68620	AT3G50230	AT1G76930	AT2G13610
AT1G15550	AT1G15520	AT2G26400		AT1G34420	AT3G26700	AT1G25460	AT1G52000	AT1G36622	AT1G68260	AT1G30900	AT1G48400	AT1G68765	AT3G50660	AT1G76960	AT2G14520
AT1G15570	AT1G15670	AT2G27660		AT1G34750	AT3G43715	AT1G25520	AT1G52030	AT1G42980	AT1G68470	AT1G31350	AT1G48480	AT1G69720	AT3G52910	AT1G77145	AT2G14800
AT1G15760	AT1G15740	AT2G29100		AT1G35210	AT3G44990	AT1G26200	AT1G52040	AT1G43910	AT1G68540	AT1G31490	AT1G49580	AT1G69730	AT3G53380	AT1G77370	AT2G14860
AT1G15820	AT1G15790	AT2G29110		AT1G35230	AT3G46670	AT1G26380	AT1G52240	AT1G45145	AT1G68590	AT1G32350	AT1G49600	AT1G69810	AT3G54400	AT1G77540	AT2G15440
AT1G15825	AT1G15800	AT2G29350		AT1G35710	AT3G47340	AT1G26410	AT1G52400	AT1G47128	AT1G68640	AT1G32390	AT1G49660	AT1G69930	AT3G55120	AT1G78030	AT2G16630
AT1G15830	AT1G15890	AT2G29460		AT1G36622	AT3G47860	AT1G26420	AT1G52410	AT1G47890	AT1G68760	AT1G32460	AT1G50280	AT1G70520	AT3G55870	AT1G79360	AT2G17150
AT1G15930	AT1G16040	AT2G29500		AT1G42980	AT3G48260	AT1G26930	AT1G52510	AT1G47980	AT1G68945	AT1G32920	AT1G50575	AT1G70530	AT3G57600	AT1G79390	AT2G18193
AT1G15980	AT1G16110	AT2G29720		AT1G42990	AT3G49260	AT1G27100	AT1G53040	AT1G48210	AT1G69523	AT1G32928	AT1G50930	AT1G70690	AT3G57780	AT1G79680	AT2G18570
AT1G16080	AT1G16130	AT2G30140		AT1G43910	AT3G49900	AT1G27290	AT1G53070	AT1G48370	AT1G69700	AT1G32960	AT1G51630	AT1G72910	AT3G58430	AT1G80160	AT2G18630
AT1G16220	AT1G16180	AT2G30550		AT1G44130	AT3G50960	AT1G27330	AT1G53345	AT1G48605	AT1G70210	AT1G33030	AT1G52030	AT1G72930	AT3G60170	AT1G80180	AT2G19930
AT1G16390	AT1G16420	AT2G30750		AT1G45145	AT3G51600	AT1G27730	AT1G54040	AT1G49000	AT1G70600	AT1G33420	AT1G52190	AT1G73260	AT3G61590	AT1G80450	AT2G20100
AT1G16400	AT1G16470	AT2G30770		AT1G47480	AT3G52910	AT1G27770	AT1G54050	AT1G49050	AT1G70760	AT1G33720	AT1G52827	AT1G73805	AT3G61950	AT2G01340	AT2G20300
AT1G16410	AT1G16510	AT2G31865		AT1G47890	AT3G53460	AT1G27980	AT1G54200	AT1G49160	AT1G70830	AT1G33960	AT1G52920	AT1G74440	AT3G62740	AT2G01430	AT2G21070
AT1G16650	AT1G16530	AT2G31880		AT1G47980	AT3G53530	AT1G28190	AT1G54217	AT1G49900	AT1G70890	AT1G34180	AT1G53000	AT1G74590	AT3G63450	AT2G01530	AT2G22170
AT1G16750	AT1G16540	AT2G32030		AT1G48000	AT3G53800	AT1G28370	AT1G54580	AT1G50400	AT1G70985	AT1G35210	AT1G53040	AT1G75040	AT4G00360	AT2G02400	AT2G22230
AT1G16780	AT1G16670	AT2G32140		AT1G48210	AT3G54260	AT1G28380	AT1G55200	AT1G50520	AT1G71790	AT1G35230	AT1G53070	AT1G75380	AT4G01410	AT2G02510	AT2G23200
AT1G16920	AT1G16840	AT2G32680		AT1G49000	AT3G54910	AT1G28480	AT1G55260	AT1G50750	AT1G72230	AT1G35530	AT1G53080	AT1G76040	AT4G01580	AT2G03360	AT2G23520
AT1G17100	AT1G16900	AT2G33080		AT1G49050	AT3G55580	AT1G29230	AT1G55330	AT1G51620	AT1G72260	AT1G36620	AT1G53300	AT1G76560	AT4G03010	AT2G04100	AT2G24230
AT1G17140	AT1G17020	AT2G33580		AT1G50400	AT3G59710	AT1G29240	AT1G55360	AT1G51760	AT1G73177	AT1G36622	AT1G53840	AT1G76650	AT4G08145	AT2G04460	AT2G24580
AT1G17190	AT1G17080	AT2G34500		AT1G50740	AT3G59890	AT1G29290	AT1G55490	AT1G51790	AT1G73940	AT1G37140	AT1G54020	AT1G76960	AT4G09510	AT2G05380	AT2G24850
AT1G17200	AT1G17147	AT2G35980		AT1G50750	AT3G60170	AT1G29380	AT1G55670	AT1G51860	AT1G74030	AT1G43675	AT1G54040	AT1G77145	AT4G09820	AT2G05510	AT2G24960
AT1G17560	AT1G17170	AT2G37430		AT1G51620	AT3G61898	AT1G29690	AT1G55690	AT1G51890	AT1G74070	AT1G44970	AT1G54050	AT1G77660	AT4G12880	AT2G05520	AT2G25050
AT1G17650	AT1G17240	AT2G37770		AT1G51660	AT3G62740	AT1G30100	AT1G56670	AT1G52200	AT1G74458	AT1G45145	AT1G54180	AT1G78030	AT4G13570	AT2G07671	AT2G25790
AT1G17700	AT1G17290	AT2G38470		AT1G51670	AT3G63160	AT1G30370	AT1G56720	AT1G52565	AT1G74520	AT1G45976	AT1G54200	AT1G78290	AT4G13572	AT2G07687	AT2G25800
AT1G17840	AT1G17340	AT2G39210		AT1G51760	AT3G63170	AT1G30620	AT1G59840	AT1G52890	AT1G74880	AT1G47128	AT1G54580	AT1G79680	AT4G13840	AT2G07698	AT2G26330
AT1G17850	AT1G17380	AT2G40095		AT1G51790	AT3G63200	AT1G30700	AT1G60270	AT1G54710	AT1G75680	AT1G47890	AT1G55360	AT1G80180	AT4G13990	AT2G07715	AT2G26400
AT1G17870	AT1G17420	AT2G40140		AT1G51800	AT4G00950	AT1G30755	AT1G60390	AT1G55450	AT1G75690	AT1G47980	AT1G55370	AT1G80440	AT4G14040	AT2G07727	AT2G26860
AT1G18060	AT1G17450	AT2G40740		AT1G51850	AT4G01380	AT1G30850	AT1G60630	AT1G55790	AT1G75780	AT1G48040	AT1G55670	AT1G80840	AT4G16740	AT2G14610	AT2G26870
AT1G18090	AT1G17460	AT2G41100		AT1G51860	AT4G01390	AT1G30900	AT1G61930	AT1G55850	AT1G75800	AT1G48210	AT1G55690	AT1G80920	AT4G18570	AT2G15390	AT2G26910
AT1G18440	AT1G17500	AT2G41800		AT1G51890	AT4G01410	AT1G31540	AT1G62290	AT1G55910	AT1G76020	AT1G48220	AT1G56230	AT2G01400	AT4G18670	AT2G15830	AT2G27040
AT1G18485	AT1G17615	AT2G41835		AT1G52200	AT4G01580	AT1G32350	AT1G62520	AT1G56510	AT1G76790	AT1G48470	AT1G56670	AT2G01530	AT4G18760	AT2G17500	AT2G27300
AT1G18610	AT1G17620	AT2G42360		AT1G52565	AT4G03210	AT1G32450	AT1G62560	AT1G56540	AT1G76952	AT1G48605	AT1G56720	AT2G01670	AT4G19020	AT2G17560	AT2G27550
AT1G18620	AT1G17640	AT2G43000		AT1G52830	AT4G03610	AT1G32460	AT1G63080	AT1G56550	AT1G77060	AT1G48930	AT1G58270	AT2G02930	AT4G19230	AT2G17705	AT2G28150
AT1G18650	AT1G17745	AT2G43570		AT1G52890	AT4G04330	AT1G32700	AT1G63260	AT1G56660	AT1G77330	AT1G49000	AT1G59840	AT2G04050	AT4G19380	AT2G18660	AT2G28350
AT1G18710	AT1G18270	AT2G44290		AT1G53625	AT4G04420	AT1G32920	AT1G64250	AT1G57560	AT1G77460	AT1G49900	AT1G59970	AT2G04070	AT4G20940	AT2G19190	AT2G28440
AT1G18730	AT1G18390	AT2G45760		AT1G54575	AT4G04810	AT1G32928	AT1G64260	AT1G57630	AT1G77520	AT1G50400	AT1G59980	AT2G04100	AT4G22880	AT2G19320	AT2G28470
AT1G18750	AT1G18470	AT2G46400		AT1G55210	AT4G09040	AT1G32940	AT1G64390	AT1G57640	AT1G77580	AT1G50750	AT1G60070	AT2G04450	AT4G23020	AT2G19800	AT2G28510
AT1G18840	AT1G18570	AT2G47130		AT1G55450	AT4G12900	AT1G32960	AT1G64510	AT1G57650	AT1G78450	AT1G51620	AT1G60230	AT2G04460	AT4G23440	AT2G21180	AT2G29490
AT1G18880	AT1G18690	AT2G47800		AT1G55790	AT4G13570	AT1G33030	AT1G64625	AT1G57990	AT1G78490	AT1G51670	AT1G60260	AT2G04495	AT4G23490	AT2G21185	AT2G29500
AT1G19050	AT1G18720	AT3G01290		AT1G55910	AT4G13572	AT1G33055	AT1G64640	AT1G58180	AT1G78630	AT1G51800	AT1G60270	AT2G04795	AT4G23600	AT2G21490	AT2G29510
AT1G19140	AT1G18860	AT3G01830		AT1G56060	AT4G13575	AT1G33420	AT1G64670	AT1G58190	AT1G78750	AT1G51860	AT1G60690	AT2G05330	AT4G23750	AT2G22880	AT2G29670
AT1G19150	AT1G18890	AT3G02800		AT1G56120	AT4G13990	AT1G33560	AT1G64690	AT1G58225	AT1G78940	AT1G51890	AT1G60800	AT2G05380	AT4G24010	AT2G23110	AT2G29980
AT1G19370	AT1G19020	AT3G02840		AT1G56240	AT4G14103	AT1G33720	AT1G64760	AT1G58300	AT1G78970	AT1G52200	AT1G60810	AT2G05540	AT4G24670	AT2G23170	AT2G30070
AT1G19450	AT1G19180	AT3G04220		AT1G56340	AT4G15230	AT1G33730	AT1G65010	AT1G58340	AT1G79040	AT1G52890	AT1G61667	AT2G12270	AT4G28050	AT2G23260	AT2G31270
AT1G19490	AT1G19210	AT3G07520		AT1G56510	AT4G16146	AT1G33790	AT1G65180	AT1G59590	AT1G79460	AT1G53560	AT1G61890	AT2G13790	AT4G28700	AT2G24550	AT2G31290
AT1G19500	AT1G19250	AT3G07580		AT1G56520	AT4G16155	AT1G33960	AT1G65310	AT1G59870	AT1G79500	AT1G53610	AT1G61930	AT2G14560	AT4G30020	AT2G24740	AT2G32120
AT1G19640	AT1G19270	AT3G08720		AT1G56540	AT4G16740	AT1G34180	AT1G65370	AT1G60730	AT1G79850	AT1G54280	AT1G62290	AT2G14610	AT4G30710	AT2G25000	AT2G32440
AT1G19670	AT1G19300	AT3G08970		AT1G56550	AT4G17810	AT1G34420	AT1G65900	AT1G61260	AT1G80060	AT1G54290	AT1G62330	AT2G14620	AT4G30830	AT2G25200	AT2G32920
AT1G19950	AT1G19310	AT3G09350		AT1G56660	AT4G18440	AT1G34750	AT1G66430	AT1G61370	AT1G80130	AT1G54575	AT1G62560	AT2G15042	AT4G31590	AT2G25460	AT2G33170
AT1G19970	AT1G19380	AT3G09405		AT1G57560	AT4G18670	AT1G35210	AT1G67040	AT1G61420	AT1G80640	AT1G54590	AT1G62640	AT2G15080	AT4G34650	AT2G25625	AT2G34680
AT1G20020	AT1G19660	AT3G09940		AT1G57630	AT4G19120	AT1G35230	AT1G67260	AT1G61460	AT1G80690	AT1G54740	AT1G62950	AT2G15390	AT4G35320	AT2G25720	AT2G35130
AT1G20070	AT1G20110	AT3G10930		AT1G57650	AT4G20430	AT1G35580	AT1G67265	AT1G61470	AT2G01090	AT1G55290	AT1G63150	AT2G15960	AT4G36180	AT2G25735	AT2G35140
AT1G20190	AT1G20160	AT3G11000		AT1G58225	AT4G21970	AT1G35710	AT1G67400	AT1G61490	AT2G01590	AT1G55450	AT1G63470	AT2G16790	AT4G36360	AT2G26190	AT2G35780
AT1G20340	AT1G20310	AT3G11010		AT1G58300	AT4G23290	AT1G36622	AT1G67590	AT1G61560	AT2G01870	AT1G55530	AT1G63640	AT2G17040	AT4G37750	AT2G26560	AT2G35920
AT1G20470	AT1G20350	AT3G11080		AT1G58420	AT4G25420	AT1G42980	AT1G67830	AT1G61610	AT2G02100	AT1G55850	AT1G64640	AT2G17120	AT4G38770	AT2G26975	AT2G36145
AT1G20650	AT1G20410	AT3G11340		AT1G59590	AT4G26530	AT1G42990	AT1G68060	AT1G62300	AT2G02130	AT1G55910	AT1G64650	AT2G17710	AT4G39350	AT2G27180	AT2G36270
AT1G20810	AT1G20440	AT3G12500		AT1G59860	AT4G26670	AT1G43910	AT1G68220	AT1G62380	AT2G02780	AT1G56550	AT1G64670	AT2G18660	AT4G39800	AT2G27310	AT2G36370
AT1G20816	AT1G20510	AT3G12580		AT1G59865	AT4G27440	AT1G44130	AT1G68260	AT1G62422	AT2G02850	AT1G56660	AT1G64690	AT2G18670	AT5G01790	AT2G27389	AT2G36490
AT1G20823	AT1G20620	AT3G12830		AT1G60730	AT4G27560	AT1G45145	AT1G68400	AT1G63440	AT2G03090	AT1G57630	AT1G64760	AT2G18690	AT5G01840	AT2G27660	AT2G36720
AT1G20870	AT1G20630	AT3G12910		AT1G60970	AT4G28050	AT1G47128	AT1G68470	AT1G63720	AT2G05440	AT1G57640	AT1G65010	AT2G19190	AT5G03120	AT2G28110	AT2G36750
AT1G20950	AT1G20693	AT3G13080		AT1G61120	AT4G28180	AT1G47890	AT1G68560	AT1G64610	AT2G05790	AT1G57650	AT1G65060	AT2G20142	AT5G03495	AT2G29350	AT2G36830
AT1G21150	AT1G20840	AT3G13100		AT1G61260	AT4G28556	AT1G47980	AT1G68600	AT1G65510	AT2G05990	AT1G57990	AT1G65310	AT2G20880	AT5G03530	AT2G29460	AT2G37050
AT1G21350	AT1G20880	AT3G13130		AT1G61370	AT4G29360	AT1G48000	AT1G68760	AT1G65610	AT2G07340	AT1G58190	AT1G65370	AT2G21060	AT5G03650	AT2G29720	AT2G37560
AT1G21460	AT1G21240	AT3G13380		AT1G61420	AT4G30020	AT1G48210	AT1G68810	AT1G65690	AT2G10940	AT1G58200	AT1G65900	AT2G21185	AT5G03670	AT2G29750	AT2G39300
AT1G21500	AT1G21250	AT3G13433		AT1G61470	AT4G30650	AT1G48370	AT1G68940	AT1G65730	AT2G14860	AT1G58225	AT1G65910	AT2G21350	AT5G03800	AT2G30040	AT2G40130
AT1G21560	AT1G21270	AT3G13610		AT1G61560	AT4G30680	AT1G48605	AT1G69523	AT1G65790	AT2G14890	AT1G58300	AT1G65920	AT2G21850	AT5G05270	AT2G30660	AT2G40230
AT1G21880	AT1G21310	AT3G13790		AT1G61800	AT4G31290	AT1G49000	AT1G70210	AT1G65800	AT2G15400	AT1G58340	AT1G66020	AT2G22860	AT5G05400	AT2G30750	AT2G41080
AT1G22170	AT1G21370	AT3G13950		AT1G61810	AT4G32890	AT1G49050	AT1G70280	AT1G65840	AT2G17442	AT1G59590	AT1G66100	AT2G23170	AT5G06710	AT2G30930	AT2G41370
AT1G22330	AT1G21380	AT3G14700		AT1G62300	AT4G32980	AT1G49900	AT1G70430	AT1G66090	AT2G17470	AT1G59870	AT1G66140	AT2G23260	AT5G07030	AT2G31090	AT2G41770
AT1G22360	AT1G21390	AT3G15356		AT1G62422	AT4G33490	AT1G50520	AT1G70760	AT1G66550	AT2G18550	AT1G60730	AT1G66150	AT2G23290	AT5G07690	AT2G31420	AT2G41890
AT1G22380	AT1G21400	AT3G15518		AT1G63245	AT4G34138	AT1G50560	AT1G70830	AT1G66600	AT2G20490	AT1G61260	AT1G66180	AT2G23680	AT5G07990	AT2G31945	AT2G41900
AT1G22430	AT1G21520	AT3G17690		AT1G63440	AT4G34760	AT1G50740	AT1G70890	AT1G66650	AT2G20550	AT1G61420	AT1G66350	AT2G23830	AT5G08000	AT2G32090	AT2G42610
AT1G22590	AT1G21550	AT3G18250		AT1G63720	AT4G34900	AT1G50750	AT1G70985	AT1G66700	AT2G21050	AT1G61460	AT1G66430	AT2G24240	AT5G08370	AT2G32210	AT2G44210
AT1G22600	AT1G21720	AT3G21080		AT1G63840	AT4G37450	AT1G51620	AT1G71990	AT1G66880	AT2G21210	AT1G61480	AT1G67040	AT2G24550	AT5G08640	AT2G32660	AT2G45400
AT1G22690	AT1G21740	AT3G21520		AT1G64065	AT4G37800	AT1G51660	AT1G72230	AT1G66920	AT2G21660	AT1G61490	AT1G67265	AT2G24600	AT5G10080	AT2G32680	AT2G45460
AT1G22780	AT1G21750	AT3G22160		AT1G64610	AT4G38050	AT1G51760	AT1G72260	AT1G66960	AT2G22000	AT1G61560	AT1G67400	AT2G24740	AT5G11420	AT2G33080	AT2G46240
AT1G23205	AT1G21910	AT3G22400		AT1G65040	AT5G01075	AT1G51790	AT1G72500	AT1G67290	AT2G22170	AT1G61610	AT1G67510	AT2G24850	AT5G13460	AT2G33380	AT2G46590
AT1G23340	AT1G22070	AT3G22600		AT1G65450	AT5G02190	AT1G51800	AT1G72645	AT1G67520	AT2G22190	AT1G62300	AT1G67590	AT2G25000	AT5G17540	AT2G33385	AT2G46630
AT1G23480	AT1G22110	AT3G22910		AT1G65480	AT5G03670	AT1G51860	AT1G72810	AT1G67600	AT2G22230	AT1G62370	AT1G67820	AT2G25200	AT5G18660	AT2G34580	AT2G46870
AT1G23740	AT1G22180	AT3G23240		AT1G65486	AT5G05400	AT1G51890	AT1G73830	AT1G67810	AT2G22900	AT1G62422	AT1G67830	AT2G25260	AT5G19730	AT2G34600	AT2G46950
AT1G24020	AT1G22240	AT3G23250		AT1G65490	AT5G05860	AT1G52200	AT1G74070	AT1G67980	AT2G22920	AT1G63245	AT1G68060	AT2G25510	AT5G22470	AT2G34610	AT2G46980
AT1G24580	AT1G22280	AT3G23550		AT1G65500	AT5G05890	AT1G52560	AT1G74520	AT1G68440	AT2G22930	AT1G63440	AT1G68220	AT2G25735	AT5G25390	AT2G34620	AT2G47880
AT1G25054	AT1G22400	AT3G24900		AT1G65510	AT5G06270	AT1G52565	AT1G74650	AT1G68620	AT2G23130	AT1G63720	AT1G68260	AT2G26190	AT5G25460	AT2G35730	AT2G47940
AT1G25260	AT1G22480	AT3G25010		AT1G65610	AT5G07030	AT1G52890	AT1G74880	AT1G69350	AT2G23340	AT1G64065	AT1G68470	AT2G26240	AT5G25560	AT2G35930	AT3G03110
AT1G25290	AT1G22490	AT3G25250		AT1G65690	AT5G08000	AT1G53620	AT1G75240	AT1G69360	AT2G24090	AT1G64360	AT1G68530	AT2G26400	AT5G25620	AT2G35970	AT3G03250
AT1G26210	AT1G22510	AT3G25510		AT1G65730	AT5G08030	AT1G53625	AT1G75280	AT1G69480	AT2G24290	AT1G64740	AT1G68540	AT2G26440	AT5G25980	AT2G36080	AT3G03450
AT1G26230	AT1G22570	AT3G25610		AT1G65845	AT5G08640	AT1G54575	AT1G75680	AT1G69490	AT2G24300	AT1G65500	AT1G68560	AT2G26560	AT5G26000	AT2G37060	AT3G03710
AT1G26560	AT1G22650	AT3G25882		AT1G65850	AT5G10080	AT1G55450	AT1G75710	AT1G69550	AT2G25210	AT1G65510	AT1G68640	AT2G27310	AT5G27890	AT2G37130	AT3G03770
AT1G26761	AT1G22930	AT3G26210		AT1G66090	AT5G12900	AT1G55790	AT1G75750	AT1G69570	AT2G25640	AT1G65610	AT1G68740	AT2G27660	AT5G28910	AT2G37750	AT3G04340
AT1G26770	AT1G22990	AT3G26440		AT1G66160	AT5G13140	AT1G55850	AT1G75780	AT1G69710	AT2G25820	AT1G65690	AT1G68780	AT2G27920	AT5G34800	AT2G37970	AT3G05180
AT1G26790	AT1G23010	AT3G26470		AT1G66400	AT5G13930	AT1G55910	AT1G76020	AT1G69730	AT2G26270	AT1G65780	AT1G68810	AT2G28110	AT5G35935	AT2G38465	AT3G05190
AT1G26810	AT1G23040	AT3G26500		AT1G66460	AT5G14230	AT1G56060	AT1G76540	AT1G69890	AT2G26330	AT1G65790	AT1G68870	AT2G28160	AT5G37010	AT2G38810	AT3G05660
AT1G26910	AT1G23440	AT3G26830		AT1G66500	AT5G14740	AT1G56240	AT1G76790	AT1G69930	AT2G26500	AT1G65800	AT1G69040	AT2G28740	AT5G37300	AT2G38860	AT3G05675
AT1G26920	AT1G23710	AT3G28210		AT1G66600	AT5G14920	AT1G56510	AT1G77060	AT1G70140	AT2G26580	AT1G65840	AT1G69080	AT2G29110	AT5G37500	AT2G38870	AT3G05900
AT1G26945	AT1G23840	AT3G28340		AT1G66700	AT5G17460	AT1G56540	AT1G77200	AT1G70170	AT2G27040	AT1G66090	AT1G69420	AT2G29350	AT5G39220	AT2G39400	AT3G06030
AT1G27045	AT1G23900	AT3G28500		AT1G66870	AT5G18660	AT1G56550	AT1G77460	AT1G70290	AT2G27130	AT1G66700	AT1G69530	AT2G29720	AT5G39320	AT2G39490	AT3G06980
AT1G27050	AT1G24095	AT3G28510		AT1G66880	AT5G19470	AT1G56660	AT1G77490	AT1G70520	AT2G27229	AT1G66920	AT1G69700	AT2G29750	AT5G40380	AT2G40170	AT3G10270
AT1G27120	AT1G24140	AT3G28580		AT1G66920	AT5G19730	AT1G57560	AT1G77520	AT1G70530	AT2G27330	AT1G66960	AT1G70100	AT2G30250	AT5G40540	AT2G40180	AT3G10520
AT1G27130	AT1G24145	AT3G28740		AT1G66960	AT5G22460	AT1G57630	AT1G77580	AT1G70690	AT2G27402	AT1G67000	AT1G70210	AT2G30750	AT5G41140	AT2G40740	AT3G11340
AT1G27360	AT1G24147	AT3G28890		AT1G67470	AT5G24160	AT1G57650	AT1G77590	AT1G71040	AT2G28560	AT1G67290	AT1G70280	AT2G30930	AT5G41460	AT2G40880	AT3G11760
AT1G27400	AT1G24150	AT3G29000		AT1G67520	AT5G24470	AT1G57990	AT1G77960	AT1G71140	AT2G28790	AT1G67520	AT1G70310	AT2G31090	AT5G41900	AT2G41250	AT3G12920
AT1G27460	AT1G24190	AT3G29034		AT1G67810	AT5G24750	AT1G58180	AT1G78060	AT1G71250	AT2G28900	AT1G67810	AT1G70550	AT2G31110	AT5G42200	AT2G41660	AT3G13000
AT1G27480	AT1G24530	AT3G29250		AT1G67856	AT5G25390	AT1G58190	AT1G78170	AT1G71390	AT2G29125	AT1G67860	AT1G70560	AT2G31865	AT5G42280	AT2G41730	AT3G13730
AT1G27880	AT1G24575	AT3G44260		AT1G67880	AT5G25810	AT1G58225	AT1G78440	AT1G72070	AT2G29170	AT1G67920	AT1G70830	AT2G31880	AT5G42800	AT2G41905	AT3G13770
AT1G27940	AT1G24600	AT3G44350		AT1G67920	AT5G26000	AT1G58300	AT1G78450	AT1G72280	AT2G29180	AT1G67980	AT1G70890	AT2G32140	AT5G43950	AT2G42000	AT3G13784
AT1G27950	AT1G25275	AT3G44720		AT1G67980	AT5G26570	AT1G58340	AT1G78490	AT1G72520	AT2G29310	AT1G68050	AT1G72210	AT2G32300	AT5G45720	AT2G42350	AT3G14000
AT1G28010	AT1G25370	AT3G45330		AT1G68440	AT5G26670	AT1G58420	AT1G78750	AT1G72540	AT2G29730	AT1G68585	AT1G72230	AT2G32530	AT5G48650	AT2G43000	AT3G14440
AT1G28395	AT1G25400	AT3G46080		AT1G68620	AT5G27330	AT1G59590	AT1G78820	AT1G72680	AT2G29980	AT1G69310	AT1G72500	AT2G32680	AT5G48900	AT2G43140	AT3G14450
AT1G28560	AT1G25460	AT3G46090		AT1G68690	AT5G28640	AT1G59710	AT1G78940	AT1G72700	AT2G30540	AT1G69480	AT1G72645	AT2G32880	AT5G49190	AT2G43510	AT3G14460
AT1G28710	AT1G25550	AT3G47480		AT1G68765	AT5G28910	AT1G59870	AT1G78950	AT1G72870	AT2G30790	AT1G69490	AT1G73590	AT2G33070	AT5G49330	AT2G43570	AT3G14570
AT1G29070	AT1G25560	AT3G47540		AT1G68850	AT5G28913	AT1G60470	AT1G78970	AT1G72900	AT2G30820	AT1G69870	AT1G74030	AT2G33080	AT5G50350	AT2G43620	AT3G14810
AT1G29170	AT1G26130	AT3G47780		AT1G69480	AT5G35935	AT1G60730	AT1G78990	AT1G73220	AT2G31010	AT1G69890	AT1G74458	AT2G33480	AT5G50770	AT2G44010	AT3G14870
AT1G29410	AT1G26200	AT3G48090		AT1G69520	AT5G38870	AT1G60970	AT1G78995	AT1G73260	AT2G32180	AT1G69930	AT1G74520	AT2G34430	AT5G50800	AT2G44990	AT3G14890
AT1G29420	AT1G26380	AT3G48630		AT1G69610	AT5G39210	AT1G61260	AT1G79460	AT1G73510	AT2G32220	AT1G70140	AT1G74580	AT2G34580	AT5G51670	AT2G45070	AT3G15310
AT1G29430	AT1G26390	AT3G48640		AT1G69790	AT5G39320	AT1G61370	AT1G79500	AT1G73805	AT2G32500	AT1G70170	AT1G74690	AT2G34960	AT5G53660	AT2G45170	AT3G15380
AT1G29440	AT1G26420	AT3G48850		AT1G69840	AT5G39410	AT1G61460	AT1G79760	AT1G73810	AT2G32720	AT1G70290	AT1G74880	AT2G35930	AT5G53760	AT2G45580	AT3G15650
AT1G29450	AT1G26440	AT3G50480		AT1G69930	AT5G39530	AT1G61470	AT1G80060	AT1G74020	AT2G32990	AT1G70520	AT1G75280	AT2G35980	AT5G55730	AT2G45680	AT3G16470
AT1G29460	AT1G26690	AT3G50770		AT1G70170	AT5G39890	AT1G61490	AT1G80080	AT1G74080	AT2G33330	AT1G70530	AT1G75680	AT2G36080	AT5G55950	AT2G45860	AT3G18110
AT1G29500	AT1G26930	AT3G50930		AT1G70690	AT5G40610	AT1G61560	AT1G80130	AT1G74280	AT2G33735	AT1G70740	AT1G75800	AT2G36120	AT5G58960	AT2G46330	AT3G18730
AT1G29510	AT1G26970	AT3G51860		AT1G71015	AT5G41050	AT1G61810	AT1G80640	AT1G74290	AT2G33810	AT1G70910	AT1G75900	AT2G37130	AT5G60930	AT2G46390	AT3G19080
AT1G29530	AT1G27100	AT3G52400		AT1G71100	AT5G41140	AT1G62300	AT2G01210	AT1G74360	AT2G35345	AT1G71050	AT1G76405	AT2G37710	AT5G61290	AT2G46540	AT3G19270
AT1G29600	AT1G27110	AT3G52430		AT1G71110	AT5G44050	AT1G62422	AT2G01590	AT1G74590	AT2G35370	AT1G71100	AT1G76790	AT2G37750	AT5G62210	AT2G47000	AT3G19515
AT1G29660	AT1G27300	AT3G53150		AT1G71390	AT5G44130	AT1G62760	AT2G01760	AT1G74710	AT2G35520	AT1G71140	AT1G77060	AT2G38690	AT5G62220	AT2G47040	AT3G19820
AT1G29670	AT1G27730	AT3G54150		AT1G71697	AT5G44260	AT1G63245	AT2G02100	AT1G75040	AT2G35700	AT1G71390	AT1G77110	AT2G38860	AT5G62670	AT2G47130	AT3G20600
AT1G29700	AT1G27770	AT3G54270		AT1G71910	AT5G44530	AT1G63440	AT2G02500	AT1G75170	AT2G35860	AT1G71950	AT1G77200	AT2G39410	AT5G62700	AT2G47140	AT3G21240
AT1G29720	AT1G27980	AT3G55700		AT1G72070	AT5G45680	AT1G63720	AT2G02780	AT1G75600	AT2G36145	AT1G72070	AT1G77460	AT2G39518	AT5G64330	AT2G47150	AT3G21250
AT1G29840	AT1G28190	AT3G55950		AT1G72240	AT5G46600	AT1G63840	AT2G02850	AT1G75830	AT2G36230	AT1G72280	AT1G77520	AT2G40000	AT5G65310	AT2G47190	AT3G21660
AT1G29910	AT1G28200	AT3G57260		AT1G72280	AT5G46690	AT1G64065	AT2G04570	AT1G76040	AT2G36870	AT1G72330	AT1G77550	AT2G40020	AT5G65410	AT2G47240	AT3G22150
AT1G29920	AT1G28210	AT3G57460		AT1G72520	AT5G46880	AT1G64610	AT2G05100	AT1G76600	AT2G37190	AT1G72670	AT1G77580	AT2G40270	AT5G65700	AT2G47380	AT3G22410
AT1G29930	AT1G28260	AT3G57950		AT1G72540	AT5G48360	AT1G65486	AT2G05790	AT1G76970	AT2G37300	AT1G72760	AT1G77590	AT2G40390	AT5G66460	AT3G01175	AT3G22960
AT1G30250	AT1G28280	AT3G60420		AT1G72680	AT5G50740	AT1G65490	AT2G05990	AT1G77145	AT2G37510	AT1G72890	AT1G78020	AT2G40750	AT5G67070	AT3G01270	AT3G23340
AT1G30320	AT1G28281	AT3G60470		AT1G72900	AT5G51460	AT1G65500	AT2G07170	AT1G77380	AT2G37585	AT1G73040	AT1G78040	AT2G41090	ATCG00170	AT3G01290	AT3G24320
AT1G30380	AT1G28480	AT3G60540		AT1G72910	AT5G51720	AT1G65510	AT2G10940	AT1G77660	AT2G37790	AT1G73220	AT1G78060	AT2G41250	ATCG00180	AT3G01513	AT3G24660
AT1G30520	AT1G28580	AT3G60966		AT1G72920	AT5G52310	AT1G65610	AT2G12450	AT1G78000	AT2G37860	AT1G73260	AT1G78450	AT2G42690	ATCG00220	AT3G01550	AT3G25010
AT1G30530	AT1G29240	AT3G61190		AT1G72950	AT5G57110	AT1G65690	AT2G13550	AT1G78410	AT2G37870	AT1G73805	AT1G78460	AT2G43000	ATCG00740	AT3G01830	AT3G25500
AT1G30690	AT1G29290	AT3G62600		AT1G73010	AT5G58310	AT1G65790	AT2G14860	AT1G79360	AT2G38140	AT1G74010	AT1G78490	AT2G43140	ATCG00760	AT3G01970	AT3G25590
AT1G31070	AT1G29355	AT3G63380		AT1G73260	AT5G60100	AT1G65845	AT2G14890	AT1G79680	AT2G38540	AT1G74020	AT1G78730	AT2G43570	ATCG00780	AT3G02140	AT3G25710
AT1G31160	AT1G29395	AT4G00390		AT1G73330	AT5G61290	AT1G66090	AT2G15440	AT1G80200	AT2G38570	AT1G74080	AT1G78820	AT2G43620	ATCG00790	AT3G02240	AT3G25717
AT1G31200	AT1G29640	AT4G00700		AT1G73540	AT5G61350	AT1G66400	AT2G17470	AT1G80450	AT2G39030	AT1G74290	AT1G79460	AT2G44290	ATCG00800	AT3G02480	AT3G25760
AT1G31230	AT1G29650	AT4G01360		AT1G73805	AT5G62350	AT1G66500	AT2G17630	AT1G80610	AT2G40150	AT1G74360	AT1G79500	AT2G44380		AT3G02610	AT3G25770
AT1G31330	AT1G29690	AT4G01720		AT1G73810	AT5G62360	AT1G66600	AT2G18120	AT1G80840	AT2G40480	AT1G74590	AT1G79530	AT2G44990		AT3G02790	AT3G26310
AT1G31800	AT1G30040	AT4G01750		AT1G74140	AT5G62720	AT1G66700	AT2G19090	AT1G80920	AT2G40840	AT1G74710	AT1G80130	AT2G45170		AT3G02800	AT3G27120
AT1G31835	AT1G30100	AT4G01870		AT1G74310	AT5G62920	AT1G66870	AT2G19170	AT2G01340	AT2G41130	AT1G75030	AT1G80640	AT2G45660		AT3G03000	AT3G27230
AT1G31860	AT1G30190	AT4G02380		AT1G74360	AT5G63810	AT1G66880	AT2G20240	AT2G01430	AT2G41340	AT1G75040	AT1G80690	AT2G46150		AT3G03341	AT3G27860
AT1G31970	AT1G30270	AT4G02520		AT1G74590	AT5G64860	AT1G66920	AT2G20260	AT2G01530	AT2G41650	AT1G75170	AT1G80850	AT2G46400		AT3G04040	AT3G27870
AT1G32060	AT1G30410	AT4G03450		AT1G74710	AT5G65310	AT1G66960	AT2G20700	AT2G01650	AT2G41820	AT1G75220	AT2G01070	AT2G46430		AT3G04070	AT3G28040
AT1G32080	AT1G30420	AT4G04490		AT1G74930	AT5G65640	AT1G67000	AT2G20875	AT2G01860	AT2G42220	AT1G75600	AT2G01080	AT2G46440		AT3G04640	AT3G28160
AT1G32090	AT1G30620	AT4G04500		AT1G75040	AT5G66520	AT1G67060	AT2G21210	AT2G01890	AT2G42530	AT1G75960	AT2G01420	AT2G46600		AT3G04720	AT3G28170
AT1G32200	AT1G30640	AT4G04510		AT1G75170	ATCG00130	AT1G67470	AT2G21650	AT2G02010	AT2G42570	AT1G76290	AT2G01590	AT2G47000		AT3G05820	AT3G28270
AT1G32220	AT1G30700	AT4G04540		AT1G76040		AT1G67520	AT2G21660	AT2G02220	AT2G42610	AT1G76930	AT2G01760	AT2G47130		AT3G05937	AT3G28345
AT1G32440	AT1G30720	AT4G05020		AT1G76470		AT1G67880	AT2G21710	AT2G02340	AT2G42740	AT1G76960	AT2G01830	AT2G47190		AT3G06420	AT3G28860
AT1G32470	AT1G30730	AT4G08555		AT1G76600		AT1G67970	AT2G22170	AT2G02350	AT2G43360	AT1G76970	AT2G01870	AT3G01175		AT3G06690	AT3G29770
AT1G32780	AT1G30755	AT4G10500		AT1G76760		AT1G67980	AT2G22190	AT2G02700	AT2G43530	AT1G77145	AT2G01910	AT3G01290		AT3G07195	AT3G29798
AT1G32900	AT1G30850	AT4G11170		AT1G76930		AT1G68440	AT2G22200	AT2G02710	AT2G43550	AT1G77170	AT2G01940	AT3G01830		AT3G07250	AT3G44690
AT1G32990	AT1G30890	AT4G11890		AT1G76965		AT1G68620	AT2G22230	AT2G02930	AT2G43910	AT1G77660	AT2G02020	AT3G01970		AT3G07600	AT3G44820
AT1G33040	AT1G30900	AT4G12400		AT1G76970		AT1G68690	AT2G22890	AT2G03450	AT2G43920	AT1G78830	AT2G02170	AT3G02700		AT3G08610	AT3G45260
AT1G33170	AT1G31130	AT4G12720		AT1G76980		AT1G68765	AT2G22900	AT2G03520	AT2G44040	AT1G79680	AT2G02500	AT3G02840		AT3G08870	AT3G45850
AT1G33440	AT1G31290	AT4G13820		AT1G77500		AT1G69480	AT2G22920	AT2G04070	AT2G44640	AT1G79915	AT2G02780	AT3G03000		AT3G09020	AT3G47480
AT1G33480	AT1G31540	AT4G13890		AT1G77510		AT1G69490	AT2G23130	AT2G04100	AT2G45470	AT1G80180	AT2G02790	AT3G03480		AT3G09390	AT3G48190
AT1G33811	AT1G31550	AT4G14365		AT1G77660		AT1G69610	AT2G23340	AT2G04450	AT2G45900	AT1G80450	AT2G02850	AT3G03990		AT3G09860	AT3G48200
AT1G34010	AT1G31820	AT4G14370		AT1G77810		AT1G69810	AT2G23560	AT2G04495	AT2G46110	AT1G80610	AT2G02980	AT3G04070		AT3G10310	AT3G48610
AT1G34065	AT1G32170	AT4G14450		AT1G78000		AT1G69840	AT2G24090	AT2G04515	AT2G46930	AT1G80660	AT2G03090	AT3G04210		AT3G10320	AT3G49500
AT1G34430	AT1G32230	AT4G16260		AT1G78290		AT1G69930	AT2G24290	AT2G13790	AT2G47630	AT1G80840	AT2G04280	AT3G04220		AT3G10740	AT3G49720
AT1G34580	AT1G32340	AT4G17660		AT1G78410		AT1G70170	AT2G24440	AT2G13810	AT2G47670	AT2G01008	AT2G04570	AT3G04530		AT3G10815	AT3G50620
AT1G34640	AT1G32350	AT4G17670		AT1G79680		AT1G70520	AT2G25130	AT2G14610	AT2G47880	AT2G01340	AT2G04780	AT3G04640		AT3G10860	AT3G52170
AT1G35180	AT1G32700	AT4G18250		AT1G80450		AT1G70530	AT2G25220	AT2G14620	AT2G47930	AT2G01530	AT2G05100	AT3G04720		AT3G11120	AT3G53100
AT1G35290	AT1G32920	AT4G20000		AT1G80610		AT1G70690	AT2G25270	AT2G15390	AT3G01510	AT2G01890	AT2G05210	AT3G05390		AT3G12040	AT3G53240
AT1G35420	AT1G32928	AT4G21120		AT1G80820		AT1G71040	AT2G25480	AT2G15880	AT3G02250	AT2G02060	AT2G05790	AT3G05937		AT3G12500	AT3G54720
AT1G35680	AT1G32940	AT4G21390		AT1G80840		AT1G71110	AT2G26270	AT2G16050	AT3G02930	AT2G02061	AT2G05810	AT3G07195		AT3G12510	AT3G55370
AT1G36160	AT1G32950	AT4G21840		AT2G01180		AT1G71140	AT2G26330	AT2G16660	AT3G03220	AT2G02120	AT2G05990	AT3G07250		AT3G12587	AT3G55630
AT1G41830	AT1G32960	AT4G21850		AT2G01670		AT1G71390	AT2G26870	AT2G16870	AT3G04690	AT2G02220	AT2G07080	AT3G07580		AT3G12700	AT3G55970
AT1G42430	AT1G33030	AT4G22710		AT2G02010		AT1G71697	AT2G27040	AT2G17040	AT3G05020	AT2G02340	AT2G10940	AT3G09020		AT3G12730	AT3G56600
AT1G42970	AT1G33260	AT4G23140		AT2G02310		AT1G71910	AT2G27130	AT2G17120	AT3G05180	AT2G02410	AT2G14520	AT3G09270		AT3G12910	AT3G57050
AT1G44575	AT1G33420	AT4G23150		AT2G02340		AT1G72070	AT2G27402	AT2G17220	AT3G05190	AT2G02930	AT2G14860	AT3G09490		AT3G13400	AT3G57600
AT1G44780	AT1G33430	AT4G23160		AT2G02810		AT1G72240	AT2G27810	AT2G17500	AT3G05910	AT2G03460	AT2G14890	AT3G09940		AT3G13720	AT3G57780
AT1G44920	AT1G33560	AT4G23190		AT2G02930		AT1G72280	AT2G27820	AT2G17760	AT3G06035	AT2G04100	AT2G15440	AT3G09960		AT3G13790	AT3G58430
AT1G45010	AT1G33720	AT4G23210		AT2G03410		AT1G72540	AT2G28050	AT2G18660	AT3G06320	AT2G04450	AT2G16750	AT3G10020		AT3G13910	AT3G58690
AT1G45130	AT1G33730	AT4G23220		AT2G04050		AT1G72680	AT2G28150	AT2G18690	AT3G06680	AT2G04460	AT2G17230	AT3G10090		AT3G13950	AT3G59060
AT1G45191	AT1G33760	AT4G23280		AT2G04070		AT1G72700	AT2G28410	AT2G18700	AT3G07230	AT2G05510	AT2G17630	AT3G10320		AT3G14060	AT3G59080
AT1G45201	AT1G33800	AT4G23310		AT2G04100		AT1G72870	AT2G28790	AT2G19130	AT3G07320	AT2G05520	AT2G18230	AT3G10740		AT3G14680	AT3G59110
AT1G45207	AT1G33940	AT4G23610		AT2G04430		AT1G72900	AT2G28900	AT2G19190	AT3G07500	AT2G07698	AT2G18328	AT3G10930		AT3G15280	AT3G59140
AT1G45474	AT1G33950	AT4G23700		AT2G04450		AT1G72910	AT2G29125	AT2G19330	AT3G08770	AT2G11290	AT2G18570	AT3G11000		AT3G15356	AT3G59780
AT1G47520	AT1G33960	AT4G23810		AT2G04490		AT1G72950	AT2G29170	AT2G19710	AT3G09150	AT2G11310	AT2G18630	AT3G11010		AT3G15357	AT3G60160
AT1G47580	AT1G33970	AT4G24000		AT2G04495		AT1G73010	AT2G29180	AT2G20142	AT3G09500	AT2G13640	AT2G19810	AT3G11090		AT3G15518	AT3G61670
AT1G47900	AT1G34180	AT4G24190		AT2G04515		AT1G73220	AT2G29290	AT2G20150	AT3G09540	AT2G13810	AT2G19940	AT3G11840		AT3G15534	AT3G61680
AT1G48100	AT1G34220	AT4G25000		AT2G05940		AT1G73260	AT2G29310	AT2G21850	AT3G09800	AT2G14610	AT2G20260	AT3G12220		AT3G16210	AT3G61780
AT1G48240	AT1G34380	AT4G25070		AT2G13790		AT1G73500	AT2G29730	AT2G22500	AT3G10520	AT2G14620	AT2G20300	AT3G12500		AT3G16900	AT3G61850
AT1G48300	AT1G34420	AT4G28390		AT2G13810		AT1G73540	AT2G30150	AT2G22800	AT3G10940	AT2G15070	AT2G20680	AT3G12587		AT3G17760	AT3G62700
AT1G48330	AT1G34460	AT4G29520		AT2G14290		AT1G73805	AT2G31010	AT2G22990	AT3G11500	AT2G15220	AT2G21050	AT3G12910		AT3G17780	AT3G62750
AT1G48350	AT1G34750	AT4G29740		AT2G14560		AT1G73810	AT2G31320	AT2G23170	AT3G11630	AT2G15390	AT2G21530	AT3G13062		AT3G18250	AT4G00165
AT1G48470	AT1G35210	AT4G31800		AT2G14610		AT1G74010	AT2G31360	AT2G23260	AT3G12820	AT2G15880	AT2G22122	AT3G13433		AT3G19030	AT4G01440
AT1G48480	AT1G35230	AT4G33050		AT2G14620		AT1G74020	AT2G32100	AT2G23270	AT3G12960	AT2G15890	AT2G22170	AT3G13750		AT3G19150	AT4G01450
AT1G48520	AT1G35350	AT4G33790		AT2G15390		AT1G74080	AT2G32180	AT2G23290	AT3G13120	AT2G17010	AT2G22190	AT3G13950		AT3G19580	AT4G01570
AT1G48630	AT1G35580	AT4G34131		AT2G15760		AT1G74360	AT2G32500	AT2G23320	AT3G13980	AT2G17040	AT2G22230	AT3G14060		AT3G19660	AT4G01580
AT1G49010	AT1G35710	AT4G34135		AT2G16870		AT1G74590	AT2G32990	AT2G23450	AT3G14240	AT2G17120	AT2G22650	AT3G14680		AT3G21520	AT4G01590
AT1G49200	AT1G35910	AT4G34390		AT2G17040		AT1G74710	AT2G33330	AT2G23810	AT3G14890	AT2G17220	AT2G22900	AT3G14700		AT3G22231	AT4G02010
AT1G49380	AT1G36620	AT4G35110		AT2G17120		AT1G74740	AT2G33860	AT2G24240	AT3G15190	AT2G17500	AT2G23130	AT3G14840		AT3G22460	AT4G02680
AT1G49430	AT1G36622	AT4G35180		AT2G17710		AT1G74930	AT2G34060	AT2G24320	AT3G15480	AT2G17730	AT2G23700	AT3G15353		AT3G22500	AT4G02820
AT1G49490	AT1G36640	AT4G37010		AT2G18000		AT1G75000	AT2G34150	AT2G24490	AT3G15520	AT2G17760	AT2G24290	AT3G15540		AT3G22510	AT4G04350
AT1G49580	AT1G42980	AT4G37290		AT2G18660		AT1G75020	AT2G34170	AT2G24550	AT3G16140	AT2G17787	AT2G24350	AT3G16140		AT3G22961	AT4G05631
AT1G49600	AT1G42990	AT4G37370		AT2G18690		AT1G75040	AT2G34300	AT2G24600	AT3G16250	AT2G17830	AT2G24630	AT3G16770		AT3G25600	AT4G08145
AT1G49620	AT1G43130	AT4G37390		AT2G19190		AT1G75170	AT2G34420	AT2G24740	AT3G16360	AT2G18000	AT2G24762	AT3G17690		AT3G25880	AT4G09510
AT1G49730	AT1G43810	AT4G37900		AT2G19570		AT1G75830	AT2G34490	AT2G24850	AT3G16420	AT2G18660	AT2G25420	AT3G18250		AT3G25882	AT4G09640
AT1G49760	AT1G43886	AT4G38560		AT2G19710		AT1G76040	AT2G34680	AT2G25000	AT3G17120	AT2G18670	AT2G25640	AT3G18690		AT3G26220	AT4G10250
AT1G49975	AT1G43890	AT4G39030		AT2G20142		AT1G76070	AT2G35150	AT2G25260	AT3G17130	AT2G18690	AT2G25790	AT3G19030		AT3G26500	AT4G10470
AT1G50280	AT1G43910	AT4G39670		AT2G20150		AT1G76470	AT2G35350	AT2G25440	AT3G17170	AT2G18700	AT2G25800	AT3G21080		AT3G26830	AT4G11040
AT1G50450	AT1G44130	AT4G39830		AT2G20560		AT1G76600	AT2G35370	AT2G25735	AT3G17210	AT2G19130	AT2G25820	AT3G21600		AT3G28890	AT4G11130
AT1G50575	AT1G44770	AT5G01100		AT2G20562		AT1G76960	AT2G35500	AT2G26190	AT3G18090	AT2G19190	AT2G26270	AT3G21710		AT3G28940	AT4G11170
AT1G50590	AT1G45145	AT5G01540		AT2G21350		AT1G76970	AT2G35620	AT2G26400	AT3G18850	AT2G19570	AT2G26330	AT3G22060		AT3G29034	AT4G12310
AT1G50732	AT1G47550	AT5G01900		AT2G21510		AT1G76980	AT2G35860	AT2G26440	AT3G19820	AT2G20110	AT2G26580	AT3G22231		AT3G29035	AT4G13570
AT1G50900	AT1G47560	AT5G02490		AT2G21850		AT1G77145	AT2G35960	AT2G27500	AT3G20015	AT2G20290	AT2G26870	AT3G22235		AT3G29250	AT4G13990
AT1G51080	AT1G47710	AT5G02780		AT2G21900		AT1G77500	AT2G36145	AT2G27660	AT3G20260	AT2G20950	AT2G26910	AT3G22460		AT3G44006	AT4G14040
AT1G51110	AT1G47890	AT5G05300		AT2G21910		AT1G77510	AT2G36390	AT2G28110	AT3G20350	AT2G21180	AT2G27040	AT3G23010		AT3G44010	AT4G14570
AT1G51405	AT1G47980	AT5G06570		AT2G22500		AT1G77660	AT2G36870	AT2G28305	AT3G20390	AT2G21185	AT2G27060	AT3G23120		AT3G44100	AT4G14605
AT1G51440	AT1G48000	AT5G07760		AT2G22860		AT1G77810	AT2G36885	AT2G29100	AT3G20600	AT2G21480	AT2G27130	AT3G23250		AT3G44300	AT4G14740
AT1G51500	AT1G48210	AT5G08240		AT2G23170		AT1G77880	AT2G37300	AT2G29110	AT3G20790	AT2G21490	AT2G27810	AT3G24900		AT3G45130	AT4G14760
AT1G51580	AT1G48320	AT5G10380		AT2G23260		AT1G78290	AT2G37450	AT2G29120	AT3G20810	AT2G22590	AT2G28100	AT3G25010		AT3G45730	AT4G15430
AT1G51745	AT1G48370	AT5G10760		AT2G23270		AT1G78410	AT2G37585	AT2G29350	AT3G21010	AT2G22860	AT2G28150	AT3G25020		AT3G46690	AT4G15450
AT1G52000	AT1G48605	AT5G11210		AT2G23320		AT1G78830	AT2G37640	AT2G29460	AT3G21020	AT2G23170	AT2G28260	AT3G25510		AT3G47340	AT4G15540
AT1G52190	AT1G49000	AT5G12030		AT2G23680		AT1G79450	AT2G37790	AT2G29470	AT3G21190	AT2G23260	AT2G28310	AT3G25597		AT3G47836	AT4G15730
AT1G52230	AT1G49050	AT5G13080		AT2G23810		AT1G79680	AT2G37860	AT2G29720	AT3G21260	AT2G23290	AT2G28410	AT3G25600		AT3G48020	AT4G16340
AT1G52240	AT1G49900	AT5G13320		AT2G23830		AT1G80160	AT2G38110	AT2G29750	AT3G22790	AT2G23320	AT2G28500	AT3G25882		AT3G48140	AT4G16650
AT1G52342	AT1G50520	AT5G15254		AT2G24550		AT1G80450	AT2G38540	AT2G30140	AT3G23090	AT2G24240	AT2G28550	AT3G26170		AT3G48630	AT4G18390
AT1G52510	AT1G50740	AT5G15260		AT2G24600		AT1G80610	AT2G39030	AT2G30250	AT3G23390	AT2G24550	AT2G28560	AT3G26180		AT3G48840	AT4G18660
AT1G52827	AT1G50750	AT5G15270		AT2G24850		AT1G80830	AT2G39330	AT2G30550	AT3G23760	AT2G24600	AT2G28605	AT3G26210		AT3G48850	AT4G18820
AT1G52990	AT1G50940	AT5G15320		AT2G25000		AT1G80840	AT2G39470	AT2G30560	AT3G23830	AT2G24740	AT2G28930	AT3G26220		AT3G49120	AT4G19020
AT1G53250	AT1G51270	AT5G15400		AT2G25110		AT2G01180	AT2G39560	AT2G30750	AT3G23930	AT2G25000	AT2G29050	AT3G26230		AT3G49370	AT4G19890
AT1G53520	AT1G51330	AT5G15440		AT2G25260		AT2G01340	AT2G39700	AT2G30770	AT3G24770	AT2G25090	AT2G29125	AT3G26440		AT3G49780	AT4G20740
AT1G53690	AT1G51620	AT5G15450		AT2G25440		AT2G01530	AT2G39920	AT2G31865	AT3G25500	AT2G25200	AT2G29180	AT3G26500		AT3G50480	AT4G22070
AT1G53700	AT1G51640	AT5G15540		AT2G25735		AT2G01650	AT2G40150	AT2G31880	AT3G25920	AT2G25260	AT2G29500	AT3G26740		AT3G50770	AT4G23440
AT1G53800	AT1G51660	AT5G15550		AT2G26150		AT2G01670	AT2G40480	AT2G31945	AT3G26060	AT2G25440	AT2G29670	AT3G28510		AT3G50900	AT4G23490
AT1G53830	AT1G51670	AT5G15570		AT2G26170		AT2G01850	AT2G40720	AT2G31990	AT3G27030	AT2G25460	AT2G29980	AT3G28540		AT3G50990	AT4G23500
AT1G54040	AT1G51760	AT5G15640		AT2G26190		AT2G01890	AT2G40840	AT2G32130	AT3G27830	AT2G25625	AT2G30070	AT3G28580		AT3G51440	AT4G24190
AT1G54050	AT1G51800	AT5G15680		AT2G26400		AT2G02010	AT2G41290	AT2G32140	AT3G27850	AT2G25735	AT2G30540	AT3G28890		AT3G51730	AT4G24540
AT1G54180	AT1G51820	AT5G15700		AT2G26440		AT2G02340	AT2G41340	AT2G32160	AT3G28130	AT2G25930	AT2G30990	AT3G28915		AT3G51920	AT4G27180
AT1G54200	AT1G51860	AT5G15730		AT2G26530		AT2G02710	AT2G41820	AT2G32530	AT3G29030	AT2G26190	AT2G31010	AT3G28940		AT3G51960	AT4G28630
AT1G54310	AT1G51890	AT5G15750		AT2G27080		AT2G02810	AT2G42170	AT2G32660	AT3G43980	AT2G26400	AT2G32440	AT3G29034		AT3G52105	AT4G28760
AT1G54820	AT1G51920	AT5G15800		AT2G27310		AT2G02930	AT2G42220	AT2G32680	AT3G44420	AT2G26440	AT2G32860	AT3G29035		AT3G52520	AT4G28900
AT1G55140	AT1G52200	AT5G15860		AT2G27500		AT2G03760	AT2G42320	AT2G32800	AT3G44740	AT2G26560	AT2G32990	AT3G29240		AT3G53160	AT4G29910
AT1G55260	AT1G52320	AT5G15870		AT2G27660		AT2G03850	AT2G42530	AT2G32830	AT3G44805	AT2G26610	AT2G33050	AT3G29250		AT3G53650	AT4G29990
AT1G55330	AT1G52420	AT5G15930		AT2G28110		AT2G04070	AT2G42610	AT2G32960	AT3G44890	AT2G27270	AT2G33060	AT3G44006		AT3G53720	AT4G30020
AT1G55360	AT1G52690	AT5G15980		AT2G29070		AT2G04100	AT2G42740	AT2G33080	AT3G44990	AT2G27310	AT2G33570	AT3G44300		AT3G54150	AT4G30720
AT1G55370	AT1G52720	AT5G16050		AT2G29100		AT2G04190	AT2G42870	AT2G33100	AT3G45030	AT2G27500	AT2G34680	AT3G45130		AT3G54420	AT4G31590
AT1G55480	AT1G52780	AT5G16170		AT2G29110		AT2G04430	AT2G43200	AT2G33460	AT3G45850	AT2G27660	AT2G34925	AT3G45730		AT3G54510	AT4G31650
AT1G55490	AT1G52820	AT5G16180		AT2G29120		AT2G04450	AT2G43360	AT2G33580	AT3G45940	AT2G28110	AT2G35040	AT3G45860		AT3G54560	AT4G31850
AT1G55670	AT1G52857	AT5G16230		AT2G29350		AT2G04460	AT2G43530	AT2G33700	AT3G46970	AT2G29110	AT2G35130	AT3G46080		AT3G55860	AT4G32820
AT1G55960	AT1G52890	AT5G16260		AT2G29460		AT2G04490	AT2G43550	AT2G34030	AT3G47860	AT2G29120	AT2G35370	AT3G46090		AT3G55890	AT4G32880
AT1G56050	AT1G53100	AT5G16300		AT2G29470		AT2G04495	AT2G43690	AT2G34070	AT3G48260	AT2G29340	AT2G35585	AT3G46770		AT3G55910	AT4G33070
AT1G56210	AT1G53110	AT5G16420		AT2G29720		AT2G04515	AT2G43910	AT2G34500	AT3G48350	AT2G29350	AT2G35700	AT3G47050		AT3G56000	AT4G34570
AT1G56430	AT1G53440	AT5G16480		AT2G29750		AT2G05510	AT2G43920	AT2G34580	AT3G49680	AT2G29460	AT2G35780	AT3G47090		AT3G56170	AT4G34830
AT1G56500	AT1G53580	AT5G16510		AT2G30020		AT2G05540	AT2G44040	AT2G34610	AT3G50240	AT2G29720	AT2G35860	AT3G47340		AT3G56710	AT4G36360
AT1G56580	AT1G53620	AT5G16520		AT2G30140		AT2G09960	AT2G44940	AT2G34810	AT3G50440	AT2G29750	AT2G35880	AT3G47380		AT3G56730	AT4G36850
AT1G56670	AT1G53625	AT5G16570		AT2G30250		AT2G13790	AT2G45080	AT2G34940	AT3G50685	AT2G30040	AT2G36145	AT3G47480		AT3G56810	AT4G36880
AT1G56720	AT1G53750	AT5G16680		AT2G30360		AT2G13810	AT2G45180	AT2G34960	AT3G50890	AT2G30140	AT2G36230	AT3G47800		AT3G57260	AT4G37590
AT1G57660	AT1G53770	AT5G16750		AT2G30550		AT2G14610	AT2G45190	AT2G35710	AT3G51080	AT2G30250	AT2G36240	AT3G48080		AT3G57870	AT4G37820
AT1G57770	AT1G53880	AT5G16760		AT2G30750		AT2G14620	AT2G45340	AT2G35730	AT3G51480	AT2G30550	AT2G36270	AT3G48090		AT3G60120	AT4G37890
AT1G58150	AT1G54100	AT5G16770		AT2G30766		AT2G15390	AT2G45470	AT2G35980	AT3G51600	AT2G30600	AT2G36390	AT3G48140		AT3G60150	AT4G38160
AT1G58170	AT1G54130	AT5G16780		AT2G30770		AT2G15480	AT2G45560	AT2G36080	AT3G51740	AT2G30750	AT2G36490	AT3G48590		AT3G60200	AT4G38760
AT1G58280	AT1G54210	AT5G16800		AT2G31865		AT2G15880	AT2G45970	AT2G36630	AT3G52180	AT2G30770	AT2G36570	AT3G48630		AT3G60961	AT4G39030
AT1G58290	AT1G54490	AT5G16820		AT2G31880		AT2G16700	AT2G46290	AT2G36800	AT3G52910	AT2G30930	AT2G36830	AT3G48850		AT3G60966	AT4G39350
AT1G58520	AT1G54575	AT5G16830		AT2G32030		AT2G16870	AT2G46300	AT2G37710	AT3G53530	AT2G31110	AT2G36870	AT3G49340		AT3G60970	AT4G39400
AT1G59720	AT1G55080	AT5G16840		AT2G32130		AT2G17040	AT2G46640	AT2G38250	AT3G53900	AT2G31420	AT2G37050	AT3G49780		AT3G61640	AT4G39800
AT1G59840	AT1G55610	AT5G16880		AT2G32140		AT2G17120	AT2G46710	AT2G38410	AT3G53980	AT2G31865	AT2G37300	AT3G50280		AT3G62370	AT5G03650
AT1G59980	AT1G55790	AT5G16910		AT2G32210		AT2G17130	AT2G46810	AT2G38470	AT3G54260	AT2G31880	AT2G37450	AT3G50470		AT3G62380	AT5G03800
AT1G60000	AT1G56010	AT5G16930		AT2G32680		AT2G17220	AT2G46820	AT2G38640	AT3G54720	AT2G31945	AT2G37585	AT3G50480		AT3G62410	AT5G04360
AT1G60230	AT1G56060	AT5G16970		AT2G32800		AT2G17500	AT2G46890	AT2G38860	AT3G54820	AT2G32130	AT2G37640	AT3G50770		AT3G62880	AT5G05350
AT1G60270	AT1G56120	AT5G16980		AT2G33080		AT2G17710	AT2G47010	AT2G39110	AT3G55280	AT2G32140	AT2G37790	AT3G50930		AT3G63060	AT5G06510
AT1G60550	AT1G56145	AT5G17000		AT2G33580		AT2G17730	AT2G47630	AT2G39200	AT3G55420	AT2G32210	AT2G37860	AT3G51330		AT3G63380	AT5G06710
AT1G60590	AT1G56150	AT5G17020		AT2G34070		AT2G17760	AT2G47670	AT2G39210	AT3G55580	AT2G32530	AT2G37870	AT3G51430		AT4G00305	AT5G07030
AT1G60600	AT1G56450	AT5G17060		AT2G34500		AT2G18000	AT2G47750	AT2G39360	AT3G56070	AT2G32680	AT2G37900	AT3G51440		AT4G00700	AT5G08020
AT1G60690	AT1G56460	AT5G17190		AT2G34580		AT2G18660	AT2G47880	AT2G39400	AT3G56330	AT2G32830	AT2G38080	AT3G51860		AT4G00950	AT5G09220
AT1G60700	AT1G56520	AT5G17270		AT2G34600		AT2G18690	AT2G47930	AT2G39660	AT3G57062	AT2G32960	AT2G38120	AT3G52070		AT4G00955	AT5G09350
AT1G60710	AT1G56550	AT5G17290		AT2G34610		AT2G18700	AT3G01440	AT2G40000	AT3G57320	AT2G33070	AT2G38180	AT3G52400		AT4G00970	AT5G09760
AT1G60800	AT1G56660	AT5G17330		AT2G34960		AT2G18780	AT3G01480	AT2G40080	AT3G57830	AT2G33080	AT2G38540	AT3G52430		AT4G01250	AT5G10240
AT1G60950	AT1G56700	AT5G17360		AT2G35710		AT2G19190	AT3G01500	AT2G40095	AT3G58070	AT2G33100	AT2G39030	AT3G52480		AT4G01720	AT5G10370
AT1G61350	AT1G57560	AT5G17370		AT2G35930		AT2G19710	AT3G01510	AT2G40140	AT3G58100	AT2G33260	AT2G39280	AT3G52540		AT4G01750	AT5G10380
AT1G61520	AT1G57570	AT5G17700		AT2G35950		AT2G20142	AT3G01810	AT2G40340	AT3G58810	AT2G33420	AT2G39330	AT3G53730		AT4G02360	AT5G10560
AT1G62030	AT1G57590	AT5G18470		AT2G35980		AT2G21510	AT3G01960	AT2G40520	AT3G58820	AT2G33580	AT2G39470	AT3G54150		AT4G03320	AT5G11390
AT1G62150	AT1G57630	AT5G20230		AT2G36080		AT2G21850	AT3G02110	AT2G40740	AT3G59540	AT2G33700	AT2G39930	AT3G54420		AT4G03540	AT5G11880
AT1G62180	AT1G57640	AT5G22250		AT2G36580		AT2G22470	AT3G02250	AT2G41100	AT3G59710	AT2G34500	AT2G40130	AT3G55470		AT4G04490	AT5G12110
AT1G62190	AT1G57650	AT5G22380		AT2G36770		AT2G22500	AT3G02510	AT2G41110	AT3G59840	AT2G34580	AT2G40150	AT3G55700		AT4G04800	AT5G12330
AT1G62250	AT1G57990	AT5G22520		AT2G36780		AT2G22860	AT3G03780	AT2G41250	AT3G59890	AT2G34600	AT2G40280	AT3G55890		AT4G04925	AT5G12850
AT1G62290	AT1G58030	AT5G22530		AT2G37130		AT2G22880	AT3G03820	AT2G41380	AT3G60170	AT2G34610	AT2G40480	AT3G56170		AT4G05070	AT5G12950
AT1G62520	AT1G58180	AT5G22540		AT2G37430		AT2G23110	AT3G04850	AT2G41480	AT3G60245	AT2G34810	AT2G40640	AT3G56240		AT4G05540	AT5G13000
AT1G62640	AT1G58190	AT5G23160		AT2G37750		AT2G23170	AT3G05180	AT2G41510	AT3G60530	AT2G34960	AT2G40840	AT3G56400		AT4G09030	AT5G13460
AT1G62750	AT1G58300	AT5G24110		AT2G37770		AT2G23260	AT3G05190	AT2G41640	AT3G61100	AT2G35710	AT2G41290	AT3G56710		AT4G10100	AT5G13690
AT1G62780	AT1G58420	AT5G24200		AT2G37970		AT2G23270	AT3G05800	AT2G42350	AT3G61750	AT2G35970	AT2G41340	AT3G57240		AT4G10500	AT5G14580
AT1G62950	AT1G59590	AT5G24210		AT2G37980		AT2G23290	AT3G05910	AT2G43000	AT3G61950	AT2G36080	AT2G41770	AT3G57260		AT4G11000	AT5G14740
AT1G63470	AT1G59660	AT5G24530		AT2G38250		AT2G23320	AT3G05980	AT2G43510	AT3G62030	AT2G36410	AT2G41820	AT3G57450		AT4G11650	AT5G16600
AT1G63480	AT1G59710	AT5G24540		AT2G38470		AT2G23810	AT3G06035	AT2G43570	AT3G62740	AT2G36420	AT2G42190	AT3G57460		AT4G14020	AT5G17490
AT1G64150	AT1G59870	AT5G25250		AT2G38790		AT2G23830	AT3G06550	AT2G43820	AT3G62750	AT2G36770	AT2G42220	AT3G57950		AT4G14450	AT5G17760
AT1G64355	AT1G60130	AT5G25260		AT2G38860		AT2G24240	AT3G06740	AT2G44380	AT3G63160	AT2G36800	AT2G42290	AT3G59570		AT4G15248	AT5G17790
AT1G64390	AT1G60140	AT5G25910		AT2G39200		AT2G24550	AT3G06770	AT2G44480	AT3G63170	AT2G37130	AT2G42320	AT3G59880		AT4G15270	AT5G18660
AT1G64510	AT1G60420	AT5G25930		AT2G39210		AT2G24600	AT3G06980	AT2G44500	AT3G63200	AT2G37140	AT2G42570	AT3G60180		AT4G15280	AT5G19530
AT1G64625	AT1G60490	AT5G26170		AT2G39350		AT2G24850	AT3G07320	AT2G44990	AT3G63450	AT2G37470	AT2G42580	AT3G60540		AT4G15417	AT5G19730
AT1G64670	AT1G60610	AT5G26690		AT2G39518		AT2G25000	AT3G07510	AT2G45220	AT3G63510	AT2G37540	AT2G42610	AT3G60961		AT4G15610	AT5G19740
AT1G64680	AT1G60730	AT5G26920		AT2G39650		AT2G25090	AT3G07990	AT2G45490	AT4G00165	AT2G37970	AT2G42740	AT3G60966		AT4G15620	AT5G22500
AT1G64690	AT1G60830	AT5G27420		AT2G40000		AT2G25110	AT3G08600	AT2G45660	AT4G00180	AT2G38410	AT2G42880	AT3G60970		AT4G15630	AT5G23010
AT1G64770	AT1G61080	AT5G28540		AT2G40095		AT2G25200	AT3G08660	AT2G45680	AT4G00560	AT2G38470	AT2G43360	AT3G61190		AT4G15800	AT5G23060
AT1G64780	AT1G61120	AT5G38250		AT2G40140		AT2G25260	AT3G08940	AT2G45760	AT4G00905	AT2G38490	AT2G43530	AT3G61280		AT4G16000	AT5G24010
AT1G65010	AT1G61140	AT5G38350		AT2G40520		AT2G25440	AT3G09150	AT2G46150	AT4G01060	AT2G38640	AT2G43550	AT3G62410		AT4G16260	AT5G24200
AT1G65060	AT1G61160	AT5G38710		AT2G40740		AT2G25735	AT3G09540	AT2G46400	AT4G01150	AT2G38860	AT2G43690	AT3G62950		AT4G16500	AT5G24770
AT1G65230	AT1G61250	AT5G38900		AT2G41100		AT2G26190	AT3G09550	AT2G46430	AT4G01310	AT2G38870	AT2G43910	AT4G00700		AT4G16690	AT5G25260
AT1G65295	AT1G61260	AT5G39520		AT2G41110		AT2G26390	AT3G09710	AT2G47000	AT4G01380	AT2G38890	AT2G43920	AT4G00955		AT4G16840	AT5G25390
AT1G65450	AT1G61340	AT5G39670		AT2G41250		AT2G26400	AT3G09800	AT2G47130	AT4G01390	AT2G39110	AT2G44040	AT4G00960		AT4G17215	AT5G25460
AT1G65560	AT1G61420	AT5G40000		AT2G41380		AT2G26440	AT3G09820	AT2G47190	AT4G01410	AT2G39210	AT2G44150	AT4G00970		AT4G17245	AT5G25980
AT1G65920	AT1G61460	AT5G40010		AT2G41410		AT2G27180	AT3G10050	AT2G47800	AT4G01900	AT2G39360	AT2G44160	AT4G01720		AT4G18250	AT5G26000
AT1G66100	AT1G61470	AT5G40780		AT2G41480		AT2G27260	AT3G10520	AT2G47820	AT4G02482	AT2G39400	AT2G44640	AT4G01750		AT4G18990	AT5G26160
AT1G66230	AT1G61480	AT5G41550		AT2G41510		AT2G27280	AT3G10570	AT2G48150	AT4G02970	AT2G39410	AT2G44830	AT4G02520		AT4G19370	AT5G26780
AT1G66430	AT1G61490	AT5G41740		AT2G41640		AT2G27500	AT3G10940	AT3G01080	AT4G03150	AT2G40000	AT2G44940	AT4G03320		AT4G19810	AT5G26910
AT1G66540	AT1G61610	AT5G41750		AT2G41660		AT2G27660	AT3G11520	AT3G01175	AT4G03610	AT2G40080	AT2G45340	AT4G03450		AT4G21120	AT5G28490
AT1G66650	AT1G61667	AT5G42010		AT2G41800		AT2G28110	AT3G11630	AT3G01290	AT4G04190	AT2G40140	AT2G45400	AT4G04293		AT4G21920	AT5G28910
AT1G66830	AT1G61800	AT5G42020		AT2G41835		AT2G28305	AT3G12610	AT3G01350	AT4G04750	AT2G40340	AT2G45470	AT4G04490		AT4G22753	AT5G34800
AT1G66940	AT1G61810	AT5G42380		AT2G42350		AT2G28400	AT3G12780	AT3G01420	AT4G04830	AT2G40520	AT2G45900	AT4G04500		AT4G23180	AT5G35750
AT1G67040	AT1G61820	AT5G42830		AT2G42360		AT2G28940	AT3G12820	AT3G01513	AT4G04925	AT2G41100	AT2G45970	AT4G04510		AT4G23190	AT5G35935
AT1G67090	AT1G62260	AT5G43420		AT2G42760		AT2G29100	AT3G12970	AT3G01830	AT4G08685	AT2G41110	AT2G46110	AT4G04540		AT4G23220	AT5G37010
AT1G67590	AT1G62300	AT5G43910		AT2G43000		AT2G29110	AT3G13120	AT3G01970	AT4G09010	AT2G41250	AT2G46290	AT4G05070		AT4G23260	AT5G37300
AT1G67690	AT1G62305	AT5G44990		AT2G43140		AT2G29120	AT3G13980	AT3G02150	AT4G09020	AT2G41450	AT2G46640	AT4G05540		AT4G23320	AT5G38150
AT1G67700	AT1G62370	AT5G45090		AT2G43290		AT2G29350	AT3G14000	AT3G02550	AT4G09510	AT2G41640	AT2G46660	AT4G08470		AT4G23680	AT5G38290
AT1G67730	AT1G62730	AT5G45960		AT2G43510		AT2G29460	AT3G14240	AT3G02800	AT4G09890	AT2G41660	AT2G46820	AT4G10100		AT4G23700	AT5G39100
AT1G67750	AT1G62810	AT5G46050		AT2G43570		AT2G29470	AT3G14330	AT3G02840	AT4G10380	AT2G42005	AT2G47460	AT4G10500		AT4G24040	AT5G39450
AT1G67830	AT1G63245	AT5G46295		AT2G44240		AT2G29720	AT3G14450	AT3G03240	AT4G12310	AT2G42340	AT2G47590	AT4G10860		AT4G24380	AT5G40380
AT1G68010	AT1G63350	AT5G47850		AT2G44290		AT2G29750	AT3G14810	AT3G03470	AT4G12880	AT2G43000	AT2G47670	AT4G11000		AT4G25000	AT5G40390
AT1G68080	AT1G63440	AT5G48400		AT2G44380		AT2G30020	AT3G14890	AT3G03480	AT4G12900	AT2G43140	AT2G47880	AT4G11300		AT4G25070	AT5G40420
AT1G68110	AT1G63460	AT5G48540		AT2G44500		AT2G30040	AT3G15480	AT3G03990	AT4G12970	AT2G43510	AT3G01440	AT4G11360		AT4G25900	AT5G40450
AT1G68120	AT1G63530	AT5G48570		AT2G45220		AT2G30140	AT3G15520	AT3G04060	AT4G13120	AT2G43520	AT3G01510	AT4G11850		AT4G26200	AT5G40910
AT1G68130	AT1G63720	AT5G48657		AT2G45570		AT2G30250	AT3G15570	AT3G04070	AT4G13520	AT2G43570	AT3G01680	AT4G11890		AT4G27400	AT5G41050
AT1G68220	AT1G63740	AT5G51440		AT2G45680		AT2G30550	AT3G15650	AT3G04200	AT4G13572	AT2G43620	AT3G01810	AT4G12480		AT4G27450	AT5G41140
AT1G68238	AT1G63750	AT5G52390		AT2G45760		AT2G30750	AT3G15680	AT3G04210	AT4G13575	AT2G43820	AT3G02110	AT4G13030		AT4G27530	AT5G41610
AT1G68240	AT1G63830	AT5G52640		AT2G46150		AT2G30770	AT3G15720	AT3G04220	AT4G13990	AT2G44010	AT3G02250	AT4G13615		AT4G28040	AT5G43310
AT1G68260	AT1G63840	AT5G52740		AT2G46270		AT2G31020	AT3G16240	AT3G04670	AT4G14320	AT2G44290	AT3G02630	AT4G13820		AT4G28085	AT5G43700
AT1G68400	AT1G63860	AT5G52750		AT2G46400		AT2G31090	AT3G16250	AT3G04720	AT4G14819	AT2G44380	AT3G02930	AT4G13890		AT4G28088	AT5G43810
AT1G68530	AT1G63880	AT5G52760		AT2G46430		AT2G31110	AT3G16360	AT3G05630	AT4G14890	AT2G44480	AT3G03250	AT4G14020		AT4G28150	AT5G43920
AT1G68540	AT1G63900	AT5G53110		AT2G46620		AT2G31570	AT3G16470	AT3G05830	AT4G15140	AT2G44500	AT3G03680	AT4G14270		AT4G28170	AT5G44130
AT1G68560	AT1G64060	AT5G54490		AT2G47000		AT2G31865	AT3G17120	AT3G06500	AT4G16155	AT2G44880	AT3G03770	AT4G14365		AT4G28460	AT5G45480
AT1G68590	AT1G64065	AT5G54710		AT2G47130		AT2G31880	AT3G17130	AT3G06690	AT4G16610	AT2G44990	AT3G03780	AT4G14390		AT4G29735	AT5G45490
AT1G68600	AT1G64460	AT5G54720		AT2G47140		AT2G31945	AT3G17350	AT3G07195	AT4G17190	AT2G45170	AT3G05020	AT4G14400		AT4G30010	AT5G45720
AT1G68780	AT1G64470	AT5G55450		AT2G47190		AT2G31990	AT3G17360	AT3G07250	AT4G17810	AT2G45450	AT3G05180	AT4G14540		AT4G30670	AT5G46280
AT1G68862	AT1G64520	AT5G55460		AT2G47730		AT2G32030	AT3G17840	AT3G07520	AT4G18280	AT2G45490	AT3G05190	AT4G15233		AT4G30850	AT5G46880
AT1G68870	AT1G64610	AT5G55930		AT2G47800		AT2G32130	AT3G18090	AT3G08720	AT4G18400	AT2G45680	AT3G05410	AT4G15280		AT4G31550	AT5G47060
AT1G68890	AT1G64710	AT5G56960		AT2G48140		AT2G32140	AT3G18850	AT3G08760	AT4G18422	AT2G46050	AT3G05910	AT4G15610		AT4G31830	AT5G47900
AT1G69160	AT1G64810	AT5G57010		AT3G01175		AT2G32300	AT3G18890	AT3G08870	AT4G18440	AT2G46150	AT3G06035	AT4G15620		AT4G32240	AT5G48040
AT1G69200	AT1G65040	AT5G57220		AT3G01290		AT2G32530	AT3G19230	AT3G08970	AT4G18460	AT2G46330	AT3G06550	AT4G15630		AT4G32870	AT5G48830
AT1G69420	AT1G65240	AT5G57480		AT3G01420		AT2G32680	AT3G19370	AT3G09010	AT4G18670	AT2G46400	AT3G06750	AT4G16000		AT4G33100	AT5G49020
AT1G69523	AT1G65250	AT5G59820		AT3G01513		AT2G32800	AT3G19720	AT3G09020	AT4G20190	AT2G46430	AT3G07130	AT4G16260		AT4G33467	AT5G49110
AT1G69526	AT1G65481	AT5G60440		AT3G01830		AT2G32960	AT3G19820	AT3G09270	AT4G21970	AT2G47000	AT3G07460	AT4G17500		AT4G33666	AT5G49160
AT1G69530	AT1G65483	AT5G60800		AT3G01970		AT2G33070	AT3G20200	AT3G09830	AT4G22290	AT2G47130	AT3G07990	AT4G18250		AT4G33865	AT5G49290
AT1G69540	AT1G65485	AT5G60910		AT3G02140		AT2G33080	AT3G20260	AT3G09940	AT4G22560	AT2G47190	AT3G08940	AT4G19370		AT4G35060	AT5G49330
AT1G69700	AT1G65510	AT5G62165		AT3G02520		AT2G33580	AT3G20470	AT3G09960	AT4G22760	AT2G47430	AT3G09150	AT4G19420		AT4G35770	AT5G50160
AT1G70100	AT1G65580	AT5G62480		AT3G02800		AT2G33700	AT3G20600	AT3G10320	AT4G23790	AT2G47800	AT3G09550	AT4G19660		AT4G36040	AT5G50350
AT1G70210	AT1G65610	AT5G62620		AT3G02840		AT2G34030	AT3G20810	AT3G10740	AT4G23930	AT2G47820	AT3G09710	AT4G19810		AT4G36500	AT5G50800
AT1G70260	AT1G65690	AT5G62770		AT3G03470		AT2G34500	AT3G21020	AT3G10815	AT4G24275	AT2G48150	AT3G09800	AT4G20110		AT4G36791	AT5G52290
AT1G70280	AT1G65730	AT5G64000		AT3G03480		AT2G34580	AT3G21190	AT3G10930	AT4G24510	AT3G01175	AT3G10520	AT4G21120		AT4G37010	AT5G52910
AT1G70410	AT1G65790	AT5G64510		AT3G04070		AT2G34600	AT3G21260	AT3G11000	AT4G24540	AT3G01290	AT3G10840	AT4G21840		AT4G37070	AT5G52920
AT1G70430	AT1G65800	AT5G64810		AT3G04220		AT2G34610	AT3G21950	AT3G11010	AT4G24670	AT3G01490	AT3G10940	AT4G21850		AT4G37150	AT5G53420
AT1G70550	AT1G65820	AT5G64870		AT3G04640		AT2G34810	AT3G22790	AT3G11080	AT4G24860	AT3G01513	AT3G11110	AT4G21920		AT4G37160	AT5G53660
AT1G70600	AT1G65845	AT5G65600		AT3G04670		AT2G34940	AT3G22820	AT3G11340	AT4G24930	AT3G01650	AT3G11510	AT4G22305		AT4G37370	AT5G53750
AT1G70630	AT1G65850	AT5G66640		AT3G04720		AT2G34960	AT3G22900	AT3G11570	AT4G25150	AT3G01830	AT3G11590	AT4G23130		AT4G37390	AT5G53760
AT1G70710	AT1G65890	AT5G66890		AT3G05230		AT2G35000	AT3G22960	AT3G11820	AT4G25480	AT3G01970	AT3G11630	AT4G23140		AT4G37420	AT5G53890
AT1G70760	AT1G65970	AT5G67340		AT3G05500		AT2G35980	AT3G23090	AT3G11840	AT4G25600	AT3G02040	AT3G11700	AT4G23150		AT4G37430	AT5G54200
AT1G70830	AT1G66090	AT5G67450		AT3G06890		AT2G36080	AT3G23370	AT3G12500	AT4G25740	AT3G02140	AT3G12610	AT4G23160		AT4G37520	AT5G54710
AT1G70895	AT1G66160			AT3G07195		AT2G36580	AT3G23760	AT3G12740	AT4G25830	AT3G02410	AT3G12780	AT4G23170		AT4G38540	AT5G55190
AT1G70985	AT1G66410			AT3G07520		AT2G36630	AT3G23830	AT3G12910	AT4G25890	AT3G02800	AT3G12820	AT4G23180		AT4G39360	AT5G55540
AT1G71015	AT1G66460			AT3G07580		AT2G36770	AT3G23940	AT3G13065	AT4G26670	AT3G02990	AT3G12920	AT4G23210		AT4G39580	AT5G55950
AT1G71050	AT1G66600			AT3G08720		AT2G36780	AT3G24770	AT3G13080	AT4G27440	AT3G03240	AT3G13000	AT4G23220		AT4G39610	AT5G56500
AT1G71460	AT1G66870			AT3G08970		AT2G36800	AT3G24890	AT3G13100	AT4G27720	AT3G03480	AT3G13190	AT4G23230		AT4G39670	AT5G58550
AT1G71695	AT1G66880			AT3G09010		AT2G37130	AT3G25500	AT3G13380	AT4G28050	AT3G03990	AT3G13510	AT4G23260		AT4G39675	AT5G58960
AT1G71710	AT1G66920			AT3G09020		AT2G37710	AT3G25560	AT3G13433	AT4G28330	AT3G04060	AT3G13730	AT4G23270		AT4G39930	AT5G59000
AT1G71720	AT1G66960			AT3G09270		AT2G37750	AT3G25760	AT3G13610	AT4G28360	AT3G04070	AT3G13980	AT4G23280		AT4G40042	AT5G59010
AT1G71790	AT1G67000			AT3G09350		AT2G37970	AT3G25770	AT3G13790	AT4G28660	AT3G04200	AT3G14000	AT4G23310		AT4G40090	AT5G59130
AT1G71870	AT1G67060			AT3G09405		AT2G38340	AT3G25920	AT3G13900	AT4G29020	AT3G04210	AT3G14150	AT4G23470		AT5G01300	AT5G60142
AT1G71990	AT1G67300			AT3G09440		AT2G38470	AT3G26060	AT3G13950	AT4G29430	AT3G04220	AT3G14210	AT4G23610		AT5G01350	AT5G60760
AT1G72030	AT1G67520			AT3G09490		AT2G38490	AT3G26700	AT3G14050	AT4G30020	AT3G04360	AT3G14220	AT4G23680		AT5G01550	AT5G61130
AT1G72130	AT1G67550			AT3G09520		AT2G38640	AT3G26932	AT3G14060	AT4G30180	AT3G04620	AT3G14240	AT4G23700		AT5G01610	AT5G61190
AT1G72270	AT1G67635			AT3G09790		AT2G38690	AT3G27200	AT3G14090	AT4G30330	AT3G04670	AT3G14330	AT4G23810		AT5G02020	AT5G61350
AT1G72500	AT1G67650			AT3G09830		AT2G38790	AT3G27620	AT3G14620	AT4G30650	AT3G04720	AT3G14440	AT4G24570		AT5G02230	AT5G61420
AT1G72640	AT1G67800			AT3G09940		AT2G38860	AT3G27850	AT3G14630	AT4G30660	AT3G05200	AT3G14450	AT4G25000		AT5G02420	AT5G62350
AT1G72645	AT1G67810			AT3G09960		AT2G39210	AT3G28130	AT3G14680	AT4G30680	AT3G05830	AT3G14452	AT4G25070		AT5G02780	AT5G62670
AT1G72810	AT1G67850			AT3G10320		AT2G39360	AT3G28220	AT3G14700	AT4G31840	AT3G06070	AT3G14810	AT4G25110		AT5G04080	AT5G62690
AT1G72970	AT1G67920			AT3G10340		AT2G39400	AT3G28840	AT3G15356	AT4G33960	AT3G06420	AT3G14980	AT4G25900		AT5G04750	AT5G63630
AT1G73060	AT1G67970			AT3G10500		AT2G39410	AT3G28860	AT3G15518	AT4G34090	AT3G06500	AT3G15380	AT4G27260		AT5G05300	AT5G64330
AT1G73090	AT1G67980			AT3G10640		AT2G39530	AT3G29030	AT3G15770	AT4G34200	AT3G07195	AT3G15480	AT4G27280		AT5G05320	AT5G64860
AT1G73110	AT1G68200			AT3G10815		AT2G39650	AT3G29320	AT3G16030	AT4G34620	AT3G07250	AT3G15570	AT4G27450		AT5G05370	AT5G65010
AT1G73325	AT1G68290			AT3G10930		AT2G39660	AT3G43600	AT3G16530	AT4G34900	AT3G07520	AT3G15650	AT4G27480		AT5G06230	AT5G65310
AT1G73360	AT1G68300			AT3G11000		AT2G40000	AT3G43715	AT3G16720	AT4G35030	AT3G07650	AT3G16050	AT4G27740		AT5G06300	AT5G65410
AT1G73760	AT1G68390			AT3G11010		AT2G40095	AT3G43960	AT3G17010	AT4G35320	AT3G08040	AT3G16250	AT4G28040		AT5G08240	AT5G65810
AT1G73770	AT1G68620			AT3G11080		AT2G40140	AT3G44420	AT3G17420	AT4G36180	AT3G08700	AT3G16360	AT4G28085		AT5G09730	AT5G65820
AT1G73885	AT1G68690			AT3G11340		AT2G40170	AT3G44740	AT3G17609	AT4G36660	AT3G08720	AT3G16400	AT4G28140		AT5G09830	AT5G67100
AT1G73940	AT1G68710			AT3G11402		AT2G40520	AT3G44805	AT3G17690	AT4G37110	AT3G09010	AT3G16920	AT4G28150		AT5G10695	ATCG00190
AT1G74040	AT1G68820			AT3G11430		AT2G40740	AT3G44890	AT3G17700	AT4G37230	AT3G09020	AT3G16950	AT4G28490		AT5G11970	ATCG00360
AT1G74070	AT1G68840			AT3G11640		AT2G41100	AT3G44970	AT3G17770	AT4G37450	AT3G09080	AT3G17120	AT4G28703		AT5G13080	ATCG00540
AT1G74090	AT1G69260			AT3G11650		AT2G41110	AT3G44990	AT3G18250	AT4G38050	AT3G09390	AT3G17130	AT4G29050		AT5G14330	ATCG00780
AT1G74160	AT1G69270			AT3G11820		AT2G41250	AT3G45230	AT3G18830	AT4G38160	AT3G09490	AT3G17170	AT4G29110		AT5G15180	ATCG00790
AT1G74370	AT1G69410			AT3G11840		AT2G41380	AT3G45610	AT3G19010	AT4G39235	AT3G09750	AT3G17350	AT4G29740		AT5G15250	ATCG00800
AT1G74470	AT1G69450			AT3G12220		AT2G41480	AT3G45850	AT3G19580	AT4G39350	AT3G09790	AT3G17840	AT4G30270		AT5G15254
AT1G74670	AT1G69480			AT3G12500		AT2G41510	AT3G45940	AT3G19970	AT4G39550	AT3G09960	AT3G18080	AT4G30450		AT5G15260
AT1G74730	AT1G69490			AT3G12740		AT2G41640	AT3G45950	AT3G20520	AT5G01075	AT3G10320	AT3G18090	AT4G31230		AT5G15320
AT1G74770	AT1G69520			AT3G12830		AT2G41835	AT3G46490	AT3G21150	AT5G01180	AT3G10550	AT3G18110	AT4G31500		AT5G15350
AT1G74880	AT1G69610			AT3G12910		AT2G42350	AT3G46780	AT3G21520	AT5G01840	AT3G10740	AT3G18130	AT4G32810		AT5G15430
AT1G74890	AT1G69790			AT3G13080		AT2G42360	AT3G46970	AT3G21600	AT5G02190	AT3G10815	AT3G18850	AT4G33100		AT5G15470
AT1G74970	AT1G69810			AT3G13100		AT2G43000	AT3G46990	AT3G21780	AT5G02450	AT3G10985	AT3G18890	AT4G33360		AT5G15490
AT1G75030	AT1G69840			AT3G13130		AT2G43290	AT3G47340	AT3G21810	AT5G02550	AT3G11000	AT3G19370	AT4G33660		AT5G15500
AT1G75280	AT1G69900			AT3G13380		AT2G43510	AT3G47860	AT3G22160	AT5G03120	AT3G11010	AT3G19400	AT4G33666		AT5G15550
AT1G75580	AT1G69930			AT3G13433		AT2G43570	AT3G48280	AT3G22460	AT5G03270	AT3G11050	AT3G19720	AT4G34120		AT5G15600
AT1G75680	AT1G70140			AT3G13560		AT2G43620	AT3G48510	AT3G22500	AT5G03530	AT3G11080	AT3G19820	AT4G35060		AT5G15640
AT1G75690	AT1G70160			AT3G13610		AT2G43820	AT3G48610	AT3G22600	AT5G03650	AT3G11230	AT3G20260	AT4G35110		AT5G15660
AT1G75700	AT1G70170			AT3G13782		AT2G44240	AT3G49250	AT3G22910	AT5G03670	AT3G11325	AT3G20350	AT4G35770		AT5G15750
AT1G75710	AT1G70300			AT3G13790		AT2G44290	AT3G49670	AT3G23120	AT5G03760	AT3G11340	AT3G20390	AT4G36040		AT5G15802
AT1G76100	AT1G70530			AT3G13950		AT2G44380	AT3G49680	AT3G23250	AT5G04160	AT3G11570	AT3G20600	AT4G36150		AT5G15820
AT1G76110	AT1G70690			AT3G14050		AT2G44390	AT3G50100	AT3G24503	AT5G05620	AT3G11840	AT3G21010	AT4G36470		AT5G15853
AT1G76450	AT1G70740			AT3G14060		AT2G44400	AT3G50220	AT3G24900	AT5G05860	AT3G12040	AT3G21100	AT4G36500		AT5G15870
AT1G77060	AT1G70800			AT3G14280		AT2G44480	AT3G50240	AT3G24982	AT5G05960	AT3G12500	AT3G21190	AT4G36670		AT5G15880
AT1G77400	AT1G70810			AT3G14680		AT2G44500	AT3G50440	AT3G25010	AT5G06270	AT3G12510	AT3G21240	AT4G37010		AT5G15910
AT1G77460	AT1G70820			AT3G14700		AT2G44790	AT3G50685	AT3G25020	AT5G06510	AT3G12750	AT3G21260	AT4G37150		AT5G15930
AT1G77490	AT1G70980			AT3G15340		AT2G44990	AT3G50760	AT3G25250	AT5G06710	AT3G12910	AT3G21320	AT4G37520		AT5G15970
AT1G77580	AT1G71040			AT3G15356		AT2G45040	AT3G50890	AT3G25610	AT5G06790	AT3G13065	AT3G21950	AT4G37690		AT5G16010
AT1G77590	AT1G71100			AT3G15500		AT2G45170	AT3G51480	AT3G25882	AT5G07030	AT3G13080	AT3G22142	AT4G38540		AT5G16020
AT1G77630	AT1G71170			AT3G15518		AT2G45210	AT3G51600	AT3G26170	AT5G07150	AT3G13090	AT3G22410	AT4G38550		AT5G16030
AT1G77670	AT1G71220			AT3G15760		AT2G45220	AT3G51740	AT3G26200	AT5G07215	AT3G13100	AT3G22780	AT4G38560		AT5G16050
AT1G77690	AT1G71390			AT3G16510		AT2G45660	AT3G52180	AT3G26210	AT5G07590	AT3G13400	AT3G22960	AT4G39830		AT5G16060
AT1G77720	AT1G71490			AT3G16530		AT2G45680	AT3G52370	AT3G26220	AT5G07900	AT3G13610	AT3G23090	AT4G39860		AT5G16110
AT1G77855	AT1G71697			AT3G16720		AT2G45760	AT3G52750	AT3G26230	AT5G08000	AT3G13790	AT3G23340	AT4G40042		AT5G16120
AT1G77870	AT1G71910			AT3G17420		AT2G46150	AT3G52910	AT3G26440	AT5G08030	AT3G13900	AT3G23430	AT5G01250		AT5G16160
AT1G77885	AT1G71950			AT3G17690		AT2G46400	AT3G53240	AT3G26470	AT5G08050	AT3G13950	AT3G23760	AT5G01550		AT5G16200
AT1G77940	AT1G72000			AT3G17790		AT2G46430	AT3G53530	AT3G26500	AT5G08370	AT3G14060	AT3G24255	AT5G01900		AT5G16260
AT1G77960	AT1G72120			AT3G18250		AT2G46620	AT3G53750	AT3G26600	AT5G08640	AT3G14620	AT3G24480	AT5G02020		AT5G16320
AT1G78020	AT1G72160			AT3G18485		AT2G47000	AT3G53800	AT3G26830	AT5G09995	AT3G14630	AT3G24660	AT5G02230		AT5G16360
AT1G78030	AT1G72200			AT3G19010		AT2G47130	AT3G53850	AT3G26840	AT5G10080	AT3G14680	AT3G24770	AT5G02780		AT5G16370
AT1G78050	AT1G72220			AT3G19150		AT2G47140	AT3G54050	AT3G26910	AT5G10100	AT3G14710	AT3G24890	AT5G03210		AT5G16380
AT1G78060	AT1G72240			AT3G19580		AT2G47190	AT3G54260	AT3G27540	AT5G10260	AT3G14770	AT3G25140	AT5G03350		AT5G16400
AT1G78170	AT1G72330			AT3G19970		AT2G47270	AT3G54400	AT3G28210	AT5G11790	AT3G14850	AT3G25500	AT5G05300		AT5G16450
AT1G78180	AT1G72520			AT3G21080		AT2G47730	AT3G54720	AT3G28340	AT5G12110	AT3G15060	AT3G25530	AT5G05320		AT5G16470
AT1G78320	AT1G72540			AT3G21150		AT2G47800	AT3G54890	AT3G28510	AT5G12250	AT3G15352	AT3G25560	AT5G06230		AT5G16480
AT1G78370	AT1G72680			AT3G21520		AT2G47820	AT3G54910	AT3G28540	AT5G13140	AT3G15356	AT3G25670	AT5G06320		AT5G16540
AT1G78440	AT1G72700			AT3G21780		AT3G01080	AT3G54920	AT3G28580	AT5G13460	AT3G15450	AT3G25717	AT5G06730		AT5G16550
AT1G78450	AT1G72710			AT3G22060		AT3G01290	AT3G55230	AT3G28740	AT5G13730	AT3G15630	AT3G25860	AT5G07100		AT5G16570
AT1G78580	AT1G72760			AT3G22160		AT3G01420	AT3G55420	AT3G28850	AT5G14610	AT3G15740	AT3G26450	AT5G07770		AT5G16650
AT1G78630	AT1G72870			AT3G22400		AT3G01513	AT3G55580	AT3G28890	AT5G14690	AT3G15760	AT3G26460	AT5G08240		AT5G16660
AT1G78820	AT1G72890			AT3G22600		AT3G01650	AT3G55760	AT3G28915	AT5G14920	AT3G15770	AT3G26700	AT5G08760		AT5G16710
AT1G78915	AT1G72900			AT3G22620		AT3G01830	AT3G55800	AT3G28945	AT5G15780	AT3G16030	AT3G27200	AT5G09290		AT5G16760
AT1G78950	AT1G72910			AT3G22910		AT3G01970	AT3G55990	AT3G29000	AT5G17870	AT3G16040	AT3G27230	AT5G09876		AT5G16790
AT1G79160	AT1G72950			AT3G22930		AT3G02040	AT3G56160	AT3G29034	AT5G18660	AT3G16530	AT3G27850	AT5G10380		AT5G16800
AT1G79170	AT1G73010			AT3G23120		AT3G02140	AT3G56300	AT3G29035	AT5G18790	AT3G16800	AT3G27900	AT5G10760		AT5G16810
AT1G79260	AT1G73030			AT3G23240		AT3G02550	AT3G57830	AT3G29240	AT5G18850	AT3G17609	AT3G28130	AT5G11920		AT5G16830
AT1G79500	AT1G73130			AT3G23250		AT3G02800	AT3G58070	AT3G29250	AT5G18930	AT3G17700	AT3G28160	AT5G13080		AT5G16840
AT1G79640	AT1G73260			AT3G23510		AT3G02840	AT3G58120	AT3G44300	AT5G19470	AT3G17770	AT3G28860	AT5G14330		AT5G16870
AT1G79820	AT1G73270			AT3G23550		AT3G03240	AT3G58200	AT3G44350	AT5G19530	AT3G17980	AT3G29030	AT5G15320		AT5G16880
AT1G79850	AT1G73500			AT3G24090		AT3G03310	AT3G58820	AT3G44400	AT5G19740	AT3G18530	AT3G29320	AT5G15330		AT5G16910
AT1G80080	AT1G73805			AT3G24900		AT3G03470	AT3G59250	AT3G45130	AT5G21920	AT3G18830	AT3G43610	AT5G15350		AT5G16950
AT1G80270	AT1G73810			AT3G25010		AT3G03480	AT3G59320	AT3G45330	AT5G22740	AT3G19250	AT3G43790	AT5G15390		AT5G16970
AT1G80280	AT1G73980			AT3G25020		AT3G03990	AT3G59330	AT3G45650	AT5G23310	AT3G19580	AT3G44740	AT5G15440		AT5G16980
AT1G80340	AT1G74020			AT3G25250		AT3G04060	AT3G59780	AT3G46080	AT5G23400	AT3G19660	AT3G44805	AT5G15500		AT5G17010
AT1G80380	AT1G74080			AT3G25510		AT3G04070	AT3G59890	AT3G46090	AT5G23740	AT3G19790	AT3G44940	AT5G15550		AT5G17070
AT1G80560	AT1G74140			AT3G25600		AT3G04210	AT3G60170	AT3G46600	AT5G23800	AT3G19920	AT3G45030	AT5G15640		AT5G17170
AT1G80640	AT1G74280			AT3G25610		AT3G04220	AT3G60320	AT3G46690	AT5G23910	AT3G19970	AT3G45160	AT5G15710		AT5G17190
AT1G80690	AT1G74360			AT3G25780		AT3G04640	AT3G60330	AT3G46930	AT5G24105	AT3G20520	AT3G46550	AT5G15802		AT5G17240
AT1G80850	AT1G74440			AT3G25882		AT3G04670	AT3G60380	AT3G47090	AT5G24314	AT3G20670	AT3G46970	AT5G15820		AT5G17280
AT2G01150	AT1G74590			AT3G26160		AT3G04720	AT3G60530	AT3G47480	AT5G24570	AT3G21150	AT3G46990	AT5G15830		AT5G17290
AT2G01420	AT1G74600			AT3G26210		AT3G05200	AT3G60710	AT3G47570	AT5G24770	AT3G21500	AT3G48280	AT5G15853		AT5G17300
AT2G01590	AT1G74710			AT3G26220		AT3G05500	AT3G60840	AT3G47780	AT5G24920	AT3G21600	AT3G48350	AT5G15860		AT5G17350
AT2G01660	AT1G74940			AT3G26230		AT3G06420	AT3G61610	AT3G48080	AT5G25390	AT3G21780	AT3G48410	AT5G15880		AT5G17360
AT2G01755	AT1G75040			AT3G26440		AT3G06690	AT3G61750	AT3G48090	AT5G25460	AT3G22160	AT3G48510	AT5G15970		AT5G17380
AT2G01760	AT1G75170			AT3G26470		AT3G07195	AT3G61870	AT3G48310	AT5G25590	AT3G22460	AT3G48610	AT5G16010		AT5G18350
AT2G01830	AT1G75380			AT3G26500		AT3G07520	AT3G61950	AT3G48360	AT5G25830	AT3G22500	AT3G48730	AT5G16050		AT5G18600
AT2G01890	AT1G75440			AT3G26830		AT3G07900	AT3G62030	AT3G48630	AT5G25980	AT3G22510	AT3G49290	AT5G16060		AT5G19250
AT2G01913	AT1G75990			AT3G26840		AT3G08040	AT3G62040	AT3G48640	AT5G27680	AT3G22600	AT3G49670	AT5G16110		AT5G20960
AT2G01918	AT1G76040			AT3G27330		AT3G08720	AT3G62390	AT3G48840	AT5G28290	AT3G22620	AT3G49680	AT5G16120		AT5G22270
AT2G02500	AT1G76150			AT3G28210		AT3G08970	AT3G62740	AT3G48850	AT5G28913	AT3G23085	AT3G49720	AT5G16160		AT5G23160
AT2G02740	AT1G76180			AT3G28340		AT3G09010	AT3G62750	AT3G49055	AT5G35490	AT3G23120	AT3G50050	AT5G16170		AT5G24860
AT2G02780	AT1G76220			AT3G28500		AT3G09020	AT3G62820	AT3G49110	AT5G36120	AT3G23920	AT3G50240	AT5G16180		AT5G25250
AT2G02950	AT1G76360			AT3G28510		AT3G09032	AT3G63140	AT3G49120	AT5G37300	AT3G23970	AT3G50340	AT5G16260		AT5G25290
AT2G03020	AT1G76390			AT3G28540		AT3G09270	AT3G63160	AT3G49130	AT5G37790	AT3G24900	AT3G50440	AT5G16320		AT5G25890
AT2G03090	AT1G76470			AT3G28580		AT3G09490	AT3G63170	AT3G49160	AT5G37980	AT3G25010	AT3G50530	AT5G16360		AT5G25910
AT2G03750	AT1G76560			AT3G28740		AT3G09790	AT3G63200	AT3G49780	AT5G39210	AT3G25610	AT3G50660	AT5G16370		AT5G27350
AT2G03980	AT1G76580			AT3G28890		AT3G09830	AT3G63370	AT3G49790	AT5G39220	AT3G25882	AT3G50740	AT5G16400		AT5G27690
AT2G04032	AT1G76600			AT3G28915		AT3G09940	AT3G63410	AT3G50260	AT5G39410	AT3G26180	AT3G50760	AT5G16420		AT5G28770
AT2G04039	AT1G76620			AT3G29000		AT3G09960	AT3G63450	AT3G50470	AT5G39530	AT3G26210	AT3G51080	AT5G16440		AT5G37690
AT2G04270	AT1G76650			AT3G29240		AT3G10010	AT3G63530	AT3G50480	AT5G39550	AT3G26220	AT3G51480	AT5G16450		AT5G37740
AT2G04780	AT1G76700			AT3G29250		AT3G10150	AT4G00165	AT3G50770	AT5G40080	AT3G26230	AT3G52170	AT5G16470		AT5G38250
AT2G04790	AT1G76705			AT3G30770		AT3G10320	AT4G00180	AT3G50930	AT5G40610	AT3G26270	AT3G52290	AT5G16505		AT5G38710
AT2G04795	AT1G76930			AT3G43250		AT3G10500	AT4G00310	AT3G51330	AT5G41060	AT3G26440	AT3G52370	AT5G16510		AT5G38900
AT2G05070	AT1G76970			AT3G44006		AT3G10640	AT4G00360	AT3G51430	AT5G41120	AT3G26500	AT3G52750	AT5G16520		AT5G39520
AT2G05160	AT1G76980			AT3G44260		AT3G10740	AT4G00380	AT3G51440	AT5G41140	AT3G26830	AT3G52870	AT5G16540		AT5G39720
AT2G05210	AT1G77000			AT3G44300		AT3G10815	AT4G00870	AT3G51840	AT5G41460	AT3G26840	AT3G52900	AT5G16550		AT5G40690
AT2G05220	AT1G77145			AT3G44350		AT3G10930	AT4G00950	AT3G51860	AT5G41590	AT3G26910	AT3G52910	AT5G16570		AT5G40730
AT2G05310	AT1G77370			AT3G44400		AT3G11000	AT4G01060	AT3G52360	AT5G41600	AT3G28340	AT3G52940	AT5G16650		AT5G40780
AT2G05632	AT1G77420			AT3G44550		AT3G11010	AT4G01080	AT3G52400	AT5G41700	AT3G28580	AT3G53130	AT5G16660		AT5G41685
AT2G05790	AT1G77500			AT3G44720		AT3G11080	AT4G01130	AT3G52540	AT5G42110	AT3G28850	AT3G53240	AT5G16710		AT5G41860
AT2G05990	AT1G77510			AT3G45130		AT3G11340	AT4G01150	AT3G53150	AT5G42200	AT3G28890	AT3G53380	AT5G16780		AT5G42110
AT2G06200	AT1G77640			AT3G45330		AT3G11402	AT4G01200	AT3G53650	AT5G44050	AT3G28945	AT3G53850	AT5G16800		AT5G42146
AT2G06520	AT1G77660			AT3G45650		AT3G11570	AT4G01310	AT3G53810	AT5G44130	AT3G29000	AT3G53900	AT5G16820		AT5G42300
AT2G10940	AT1G77810			AT3G45730		AT3G11640	AT4G01380	AT3G54150	AT5G44600	AT3G29034	AT3G54080	AT5G16830		AT5G42380
AT2G12462	AT1G77890			AT3G45860		AT3G11650	AT4G01390	AT3G54420	AT5G45730	AT3G29240	AT3G54250	AT5G16840		AT5G42830
AT2G14247	AT1G78130			AT3G46080		AT3G11773	AT4G01410	AT3G54510	AT5G46160	AT3G29250	AT3G54400	AT5G16870		AT5G42890
AT2G14460	AT1G78190			AT3G46090		AT3G11820	AT4G01580	AT3G55470	AT5G46570	AT3G30460	AT3G54470	AT5G16880		AT5G43420
AT2G14520	AT1G78310			AT3G46230		AT3G11840	AT4G01900	AT3G55730	AT5G46700	AT3G30770	AT3G54720	AT5G16910		AT5G43650
AT2G14660	AT1G78380			AT3G46600		AT3G12040	AT4G02482	AT3G55950	AT5G46880	AT3G30775	AT3G54820	AT5G16950		AT5G44610
AT2G14880	AT1G78410			AT3G46620		AT3G12220	AT4G02780	AT3G55980	AT5G47500	AT3G41762	AT3G54880	AT5G16970		AT5G44990
AT2G14890	AT1G78420			AT3G46770		AT3G12500	AT4G03210	AT3G56400	AT5G47610	AT3G44006	AT3G54890	AT5G17010		AT5G45310
AT2G15050	AT1G78550			AT3G46930		AT3G12710	AT4G03610	AT3G56710	AT5G47630	AT3G44300	AT3G54910	AT5G17070		AT5G45380
AT2G15280	AT1G78600			AT3G47090		AT3G12740	AT4G04340	AT3G56790	AT5G47700	AT3G44350	AT3G54920	AT5G17170		AT5G45630
AT2G15440	AT1G78670			AT3G47480		AT3G12830	AT4G04750	AT3G57260	AT5G48360	AT3G45130	AT3G55005	AT5G17190		AT5G45690
AT2G15620	AT1G78780			AT3G47540		AT3G12910	AT4G04890	AT3G57380	AT5G48460	AT3G45650	AT3G55230	AT5G17240		AT5G45890
AT2G16270	AT1G78830			AT3G47570		AT3G13062	AT4G08685	AT3G57460	AT5G48650	AT3G45660	AT3G55240	AT5G17280		AT5G46050
AT2G16630	AT1G78890			AT3G47780		AT3G13065	AT4G08870	AT3G57530	AT5G48900	AT3G45730	AT3G55360	AT5G17290		AT5G46610
AT2G17280	AT1G79380			AT3G48020		AT3G13080	AT4G09010	AT3G57550	AT5G49130	AT3G45930	AT3G55690	AT5G17330		AT5G46780
AT2G17300	AT1G79440			AT3G48080		AT3G13100	AT4G09020	AT3G58770	AT5G49330	AT3G46080	AT3G55990	AT5G18310		AT5G46871
AT2G17650	AT1G79450			AT3G48090		AT3G13380	AT4G09040	AT3G59570	AT5G49370	AT3G46090	AT3G56120	AT5G18350		AT5G48400
AT2G17900	AT1G79610			AT3G48630		AT3G13433	AT4G09160	AT3G59700	AT5G49525	AT3G46600	AT3G56130	AT5G18470		AT5G48410
AT2G18120	AT1G79680			AT3G48640		AT3G13610	AT4G09500	AT3G59880	AT5G50740	AT3G46640	AT3G56160	AT5G18600		AT5G48657
AT2G18230	AT1G79710			AT3G48850		AT3G13790	AT4G09510	AT3G60130	AT5G50800	AT3G46910	AT3G56270	AT5G19120		AT5G49690
AT2G18328	AT1G79900			AT3G48920		AT3G13900	AT4G09650	AT3G60140	AT5G50890	AT3G46930	AT3G56330	AT5G19230		AT5G50200
AT2G18890	AT1G79960			AT3G49110		AT3G13950	AT4G10340	AT3G60450	AT5G51330	AT3G47090	AT3G57030	AT5G19240		AT5G53650
AT2G18940	AT1G80110			AT3G49130		AT3G14050	AT4G10380	AT3G60470	AT5G51540	AT3G47480	AT3G57140	AT5G19250		AT5G53780
AT2G18990	AT1G80160			AT3G49210		AT3G14060	AT4G11320	AT3G60966	AT5G51550	AT3G47570	AT3G57780	AT5G20935		AT5G53820
AT2G19170	AT1G80190			AT3G49530		AT3G14620	AT4G11990	AT3G60970	AT5G51720	AT3G47640	AT3G57800	AT5G20950		AT5G53830
AT2G19380	AT1G80420			AT3G49620		AT3G14630	AT4G12310	AT3G61060	AT5G53710	AT3G47660	AT3G58070	AT5G21170		AT5G53870
AT2G19670	AT1G80440			AT3G49780		AT3G14680	AT4G12420	AT3G61160	AT5G54770	AT3G47780	AT3G58200	AT5G21940		AT5G54165
AT2G19720	AT1G80450			AT3G50260		AT3G14700	AT4G12440	AT3G61190	AT5G55570	AT3G47800	AT3G58800	AT5G22380		AT5G55410
AT2G19780	AT1G80460			AT3G50280		AT3G14990	AT4G12800	AT3G61230	AT5G55730	AT3G48020	AT3G58810	AT5G22390		AT5G55460
AT2G19940	AT1G80610			AT3G50400		AT3G15340	AT4G12880	AT3G61280	AT5G55950	AT3G48630	AT3G58930	AT5G22520		AT5G56795
AT2G20240	AT1G80820			AT3G50470		AT3G15356	AT4G12900	AT3G62150	AT5G56600	AT3G48640	AT3G59710	AT5G22530		AT5G57220
AT2G20260	AT1G80840			AT3G50480		AT3G15500	AT4G12970	AT3G62260	AT5G56710	AT3G48840	AT3G59890	AT5G22560		AT5G57550
AT2G20290	AT1G80920			AT3G50770		AT3G15518	AT4G13120	AT3G62590	AT5G57590	AT3G48850	AT3G59970	AT5G22570		AT5G58540
AT2G20300	AT1G80960			AT3G50900		AT3G15540	AT4G13320	AT3G63010	AT5G57670	AT3G49055	AT3G60170	AT5G23160		AT5G58650
AT2G20450	AT2G01180			AT3G50930		AT3G15740	AT4G13570	AT3G63060	AT5G57810	AT3G49110	AT3G60320	AT5G24200		AT5G59613
AT2G20680	AT2G01190			AT3G51330		AT3G15760	AT4G13572	AT3G63380	AT5G58310	AT3G49120	AT3G60380	AT5G24210		AT5G59930
AT2G20700	AT2G01450			AT3G51430		AT3G15770	AT4G13575	AT4G00700	AT5G58480	AT3G49160	AT3G60530	AT5G24530		AT5G61260
AT2G20750	AT2G01540			AT3G51440		AT3G16030	AT4G13840	AT4G00955	AT5G58960	AT3G49210	AT3G60740	AT5G25250		AT5G62150
AT2G20890	AT2G01650			AT3G51860		AT3G16510	AT4G13990	AT4G00960	AT5G59000	AT3G49780	AT3G61470	AT5G25440		AT5G62480
AT2G21050	AT2G01818			AT3G51890		AT3G16530	AT4G14040	AT4G01010	AT5G60100	AT3G49790	AT3G61610	AT5G25890		AT5G62770
AT2G21170	AT2G02010			AT3G51970		AT3G16720	AT4G14103	AT4G01270	AT5G60460	AT3G50260	AT3G61750	AT5G25930		AT5G62800
AT2G21195	AT2G02100			AT3G52400		AT3G16770	AT4G14330	AT4G01360	AT5G60670	AT3G50480	AT3G61898	AT5G26690		AT5G62865
AT2G21200	AT2G02220			AT3G52430		AT3G17000	AT4G14440	AT4G01430	AT5G60760	AT3G50770	AT3G61950	AT5G26731		AT5G64190
AT2G21210	AT2G02230			AT3G52460		AT3G17420	AT4G14713	AT4G01700	AT5G60930	AT3G50900	AT3G62030	AT5G26920		AT5G64905
AT2G21330	AT2G02340			AT3G52480		AT3G17609	AT4G15210	AT4G01720	AT5G61130	AT3G50930	AT3G62630	AT5G27350		AT5G65207
AT2G21370	AT2G02350			AT3G53150		AT3G17690	AT4G15230	AT4G01750	AT5G61290	AT3G50980	AT3G62740	AT5G27420		AT5G65500
AT2G21385	AT2G02360			AT3G54150		AT3G17770	AT4G15450	AT4G02050	AT5G62350	AT3G51330	AT3G62750	AT5G35480		AT5G65600
AT2G21540	AT2G02370			AT3G54420		AT3G17790	AT4G15510	AT4G02090	AT5G62550	AT3G51440	AT3G63140	AT5G35920		AT5G66440
AT2G21660	AT2G02390			AT3G54960		AT3G18250	AT4G16141	AT4G02410	AT5G62670	AT3G51540	AT3G63170	AT5G36930		AT5G66490
AT2G21830	AT2G02580			AT3G55470		AT3G18830	AT4G16155	AT4G02520	AT5G62690	AT3G51840	AT3G63200	AT5G37740		AT5G66780
AT2G21860	AT2G02710			AT3G55700		AT3G19010	AT4G16970	AT4G02940	AT5G62700	AT3G51860	AT3G63450	AT5G38250		AT5G67310
AT2G21960	AT2G02810			AT3G55890		AT3G19580	AT4G17190	AT4G03320	AT5G62890	AT3G51960	AT3G63510	AT5G38710		AT5G67490
AT2G21990	AT2G02870			AT3G55950		AT3G19970	AT4G17220	AT4G03450	AT5G62920	AT3G51970	AT4G00180	AT5G38900		AT5G67640
AT2G22000	AT2G02930			AT3G55970		AT3G20340	AT4G17460	AT4G04220	AT5G63310	AT3G52360	AT4G00360	AT5G38980		ATMG00030
AT2G22170	AT2G02960			AT3G56400		AT3G21080	AT4G17560	AT4G04490	AT5G63650	AT3G52400	AT4G00380	AT5G39520		ATMG00060
AT2G22200	AT2G03360			AT3G56660		AT3G21150	AT4G17770	AT4G04500	AT5G64330	AT3G52540	AT4G01080	AT5G39670		ATMG00070
AT2G22230	AT2G03510			AT3G56710		AT3G21520	AT4G18440	AT4G04510	AT5G64860	AT3G53040	AT4G01130	AT5G40010		ATMG00080
AT2G22240	AT2G04050			AT3G56790		AT3G21780	AT4G18640	AT4G05540	AT5G65010	AT3G53150	AT4G01190	AT5G40230		ATMG00090
AT2G22260	AT2G04070			AT3G57260		AT3G22160	AT4G18670	AT4G06746	AT5G65310	AT3G53160	AT4G01310	AT5G40690		ATMG00110
AT2G22410	AT2G04100			AT3G57330		AT3G22235	AT4G19020	AT4G08290	AT5G65320	AT3G53650	AT4G01390	AT5G40720		ATMG00630
AT2G22420	AT2G04430			AT3G57450		AT3G22400	AT4G19380	AT4G08470	AT5G65640	AT3G54150	AT4G01410	AT5G40780		ATMG00640
AT2G22670	AT2G04450			AT3G57460		AT3G22420	AT4G20190	AT4G08850	AT5G65880	AT3G54420	AT4G01440	AT5G42010		ATMG00660
AT2G22810	AT2G04490			AT3G57550		AT3G22460	AT4G21760	AT4G09030	AT5G66040	AT3G54560	AT4G01480	AT5G42440		ATMG00670
AT2G23000	AT2G04495			AT3G57640		AT3G22570	AT4G21890	AT4G09300	AT5G66460	AT3G55550	AT4G01510	AT5G42530		ATMG00690
AT2G23340	AT2G04515			AT3G57950		AT3G22600	AT4G21960	AT4G09460	AT5G67070	AT3G55840	AT4G01580	AT5G42830		ATMG01120
AT2G23360	AT2G04620			AT3G59080		AT3G22880	AT4G21970	AT4G10500	AT5G67150	AT3G55890	AT4G01900	AT5G43060		ATMG01170
AT2G23560	AT2G04690			AT3G59700		AT3G22910	AT4G22120	AT4G10860	ATCG00490	AT3G55900	AT4G02010	AT5G43420		ATMG01190
AT2G23590	AT2G05320			AT3G59880		AT3G22930	AT4G22130	AT4G11000	ATCG00680	AT3G55910	AT4G02500	AT5G43910		ATMG01220
AT2G23600	AT2G05380			AT3G60420		AT3G23010	AT4G22290	AT4G11170		AT3G55950	AT4G02770	AT5G44420		ATMG01320
AT2G23610	AT2G05540			AT3G60450		AT3G23120	AT4G22560	AT4G11300		AT3G56090	AT4G03010	AT5G44480		ATMG01360
AT2G23670	AT2G05630			AT3G60470		AT3G23240	AT4G22756	AT4G11521		AT3G56400	AT4G04340	AT5G44568		ATMG01400
AT2G23690	AT2G05840			AT3G60540		AT3G23250	AT4G23020	AT4G11655		AT3G56470	AT4G04410	AT5G44990
AT2G23700	AT2G05940			AT3G60580		AT3G23510	AT4G23290	AT4G11840		AT3G56710	AT4G04750	AT5G45000
AT2G24060	AT2G06530			AT3G60966		AT3G23560	AT4G23340	AT4G11850		AT3G56730	AT4G04830	AT5G45380
AT2G24090	AT2G09960			AT3G61190		AT3G24900	AT4G23440	AT4G11890		AT3G56790	AT4G04890	AT5G45800
AT2G24190	AT2G11520			AT3G62260		AT3G25010	AT4G23720	AT4G12010		AT3G57260	AT4G05090	AT5G46050
AT2G24350	AT2G12550			AT3G62600		AT3G25020	AT4G23750	AT4G13030		AT3G57520	AT4G08570	AT5G46115
AT2G24395	AT2G13760			AT3G63060		AT3G25250	AT4G23790	AT4G13510		AT3G57550	AT4G08590	AT5G46350
AT2G24490	AT2G13790			AT3G63380		AT3G25510	AT4G24010	AT4G13820		AT3G58740	AT4G08685	AT5G46780
AT2G24540	AT2G13800			AT4G00700		AT3G25610	AT4G24350	AT4G13890		AT3G59270	AT4G09010	AT5G47220
AT2G24630	AT2G13810			AT4G00955		AT3G25780	AT4G24540	AT4G13920		AT3G59350	AT4G09020	AT5G47850
AT2G24692	AT2G14080			AT4G00960		AT3G25882	AT4G24670	AT4G14365		AT3G59700	AT4G09500	AT5G48657
AT2G25270	AT2G14170			AT4G00970		AT3G26150	AT4G24860	AT4G14370		AT3G59900	AT4G09510	AT5G48870
AT2G25480	AT2G14560			AT4G01010		AT3G26170	AT4G24930	AT4G14390		AT3G59940	AT4G09640	AT5G49360
AT2G25530	AT2G14610			AT4G01250		AT3G26200	AT4G25150	AT4G15233		AT3G60130	AT4G09810	AT5G51190
AT2G25640	AT2G14620			AT4G01360		AT3G26210	AT4G25480	AT4G15610		AT3G60540	AT4G10030	AT5G52390
AT2G25840	AT2G14720			AT4G01430		AT3G26220	AT4G25600	AT4G16110		AT3G60966	AT4G10250	AT5G52750
AT2G26010	AT2G15042			AT4G01700		AT3G26230	AT4G26520	AT4G16260		AT3G60970	AT4G10390	AT5G52760
AT2G26020	AT2G15080			AT4G01720		AT3G26440	AT4G26530	AT4G16480		AT3G61060	AT4G10470	AT5G52900
AT2G26080	AT2G15390			AT4G01750		AT3G26470	AT4G26540	AT4G16670		AT3G61160	AT4G10690	AT5G53110
AT2G26110	AT2G15480			AT4G01870		AT3G26500	AT4G26670	AT4G16680		AT3G61190	AT4G12310	AT5G53160
AT2G26150	AT2G15880			AT4G02075		AT3G26600	AT4G27370	AT4G16690		AT3G61270	AT4G12420	AT5G53550
AT2G26250	AT2G15890			AT4G02330		AT3G26830	AT4G27440	AT4G17660		AT3G61280	AT4G12580	AT5G53830
AT2G26330	AT2G15960			AT4G02380		AT3G26840	AT4G27560	AT4G17895		AT3G61410	AT4G12730	AT5G53880
AT2G26500	AT2G16530			AT4G02520		AT3G27025	AT4G27595	AT4G18010		AT3G61450	AT4G12900	AT5G54490
AT2G26540	AT2G16595			AT4G03320		AT3G27380	AT4G28050	AT4G18170		AT3G62150	AT4G12970	AT5G54610
AT2G26695	AT2G16600			AT4G03450		AT3G27473	AT4G28180	AT4G18250		AT3G62260	AT4G13100	AT5G55450
AT2G26710	AT2G16660			AT4G04220		AT3G28210	AT4G28250	AT4G18430		AT3G62410	AT4G13320	AT5G55460
AT2G26840	AT2G16700			AT4G04490		AT3G28340	AT4G28556	AT4G18880		AT3G63010	AT4G13500	AT5G56870
AT2G26910	AT2G16710			AT4G04500		AT3G28480	AT4G28660	AT4G18890		AT3G63060	AT4G13560	AT5G57655
AT2G27040	AT2G16720			AT4G04510		AT3G28500	AT4G28750	AT4G18990		AT3G63320	AT4G13570	AT5G59070
AT2G27060	AT2G16870			AT4G04540		AT3G28510	AT4G29140	AT4G19080		AT3G63380	AT4G13572	AT5G59670
AT2G27130	AT2G17040			AT4G04570		AT3G28540	AT4G29240	AT4G19370		AT4G00240	AT4G13575	AT5G59680
AT2G27385	AT2G17120			AT4G05020		AT3G28580	AT4G30020	AT4G19420		AT4G00540	AT4G13770	AT5G59820
AT2G27402	AT2G17130			AT4G05540		AT3G28740	AT4G30400	AT4G19645		AT4G00700	AT4G13840	AT5G59870
AT2G27420	AT2G17200			AT4G08230		AT3G28850	AT4G30650	AT4G19700		AT4G00955	AT4G13930	AT5G60800
AT2G27470	AT2G17290			AT4G08555		AT3G28890	AT4G30680	AT4G19810		AT4G00960	AT4G13990	AT5G60900
AT2G27530	AT2G17440			AT4G08770		AT3G29000	AT4G31050	AT4G19970		AT4G01026	AT4G14040	AT5G60950
AT2G27810	AT2G17520			AT4G08850		AT3G29034	AT4G32570	AT4G20000		AT4G01270	AT4G14103	AT5G61210
AT2G27820	AT2G17570			AT4G08950		AT3G29035	AT4G32890	AT4G20110		AT4G01720	AT4G14145	AT5G61600
AT2G27840	AT2G17710			AT4G09300		AT3G29240	AT4G32980	AT4G20830		AT4G01750	AT4G14200	AT5G62150
AT2G28000	AT2G17720			AT4G09460		AT3G29250	AT4G33490	AT4G20860		AT4G01870	AT4G14440	AT5G62480
AT2G28105	AT2G17730			AT4G09750		AT3G30775	AT4G34090	AT4G21120		AT4G01950	AT4G14740	AT5G62770
AT2G28150	AT2G17760			AT4G10500		AT3G44260	AT4G34220	AT4G21390		AT4G02380	AT4G14819	AT5G63470
AT2G28200	AT2G17790			AT4G10860		AT3G44300	AT4G34260	AT4G21534		AT4G02390	AT4G15450	AT5G64000
AT2G28210	AT2G18000			AT4G11000		AT3G44350	AT4G34760	AT4G21840		AT4G02410	AT4G15510	AT5G64570
AT2G28410	AT2G18100			AT4G11070		AT3G44400	AT4G34900	AT4G21850		AT4G02520	AT4G15560	AT5G64810
AT2G28450	AT2G18170			AT4G11170		AT3G44720	AT4G35030	AT4G21903		AT4G02650	AT4G15640	AT5G65207
AT2G28470	AT2G18193			AT4G11300		AT3G45130	AT4G35160	AT4G22753		AT4G03110	AT4G16140	AT5G66490
AT2G28560	AT2G18650			AT4G11340		AT3G45290	AT4G35320	AT4G22780		AT4G03270	AT4G16155	AT5G66640
AT2G28600	AT2G18660			AT4G11370		AT3G45330	AT4G36270	AT4G22920		AT4G03320	AT4G16340	AT5G66690
AT2G28605	AT2G18670			AT4G11655		AT3G45650	AT4G36360	AT4G22980		AT4G03330	AT4G16442	AT5G67450
AT2G28950	AT2G18690			AT4G11850		AT3G45730	AT4G37110	AT4G23150		AT4G04480	AT4G16447	ATCG00020
AT2G29050	AT2G18700			AT4G11890		AT3G45860	AT4G37230	AT4G23170		AT4G04490	AT4G17180
AT2G29170	AT2G18730			AT4G12100		AT3G46080	AT4G37685	AT4G23190		AT4G04500	AT4G17190
AT2G29180	AT2G18780			AT4G12400		AT3G46090	AT4G37740	AT4G23220		AT4G04540	AT4G17360
AT2G29290	AT2G18950			AT4G12480		AT3G46600	AT4G38050	AT4G23230		AT4G04620	AT4G17680
AT2G29300	AT2G19130			AT4G12720		AT3G46620	AT4G38160	AT4G23250		AT4G04800	AT4G17760
AT2G29310	AT2G19190			AT4G13000		AT3G46690	AT4G38370	AT4G23310		AT4G04972	AT4G17770
AT2G29450	AT2G19350			AT4G13340		AT3G46930	AT4G38400	AT4G23320		AT4G05540	AT4G17880
AT2G29630	AT2G19450			AT4G13395		AT3G47050	AT4G38770	AT4G23680		AT4G07408	AT4G18030
AT2G29890	AT2G19570			AT4G13510		AT3G47090	AT4G39330	AT4G23700		AT4G08470	AT4G18440
AT2G29980	AT2G19710			AT4G13820		AT3G47250	AT4G39350	AT4G23810		AT4G09030	AT4G18460
AT2G30010	AT2G19800			AT4G13890		AT3G47420	AT4G39550	AT4G24040		AT4G09300	AT4G18570
AT2G30150	AT2G20010			AT4G14365		AT3G47480	AT4G39900	AT4G24110		AT4G09460	AT4G18660
AT2G30170	AT2G20030			AT4G14370		AT3G47570	AT5G01075	AT4G24120		AT4G10500	AT4G18670
AT2G30200	AT2G20110			AT4G14390		AT3G47780	AT5G01180	AT4G25000		AT4G11000	AT4G18760
AT2G30420	AT2G20142			AT4G14450		AT3G48080	AT5G01790	AT4G25070		AT4G11300	AT4G18780
AT2G30424	AT2G20150			AT4G14746		AT3G48090	AT5G01840	AT4G25390		AT4G11521	AT4G19020
AT2G30432	AT2G20780			AT4G15417		AT3G48180	AT5G01890	AT4G25810		AT4G11550	AT4G19530
AT2G30460	AT2G20960			AT4G15430		AT3G48630	AT5G02190	AT4G26060		AT4G11890	AT4G19985
AT2G30570	AT2G21350			AT4G15610		AT3G48640	AT5G03140	AT4G26200		AT4G11910	AT4G20270
AT2G30695	AT2G21550			AT4G15800		AT3G48850	AT5G03650	AT4G26270		AT4G11911	AT4G20760
AT2G30766	AT2G21620			AT4G16260		AT3G48920	AT5G03760	AT4G26470		AT4G12120	AT4G21326
AT2G30790	AT2G21780			AT4G16660		AT3G49110	AT5G04160	AT4G27260		AT4G13030	AT4G21770
AT2G30820	AT2G21840			AT4G16820		AT3G49120	AT5G04330	AT4G27290		AT4G13510	AT4G21960
AT2G30890	AT2G21850			AT4G17215		AT3G49130	AT5G04620	AT4G27450		AT4G13820	AT4G22120
AT2G31170	AT2G21900			AT4G17500		AT3G49160	AT5G04820	AT4G28040		AT4G13860	AT4G22130
AT2G31380	AT2G22300			AT4G17660		AT3G49210	AT5G05580	AT4G28085		AT4G14020	AT4G22290
AT2G31725	AT2G22470			AT4G17670		AT3G49530	AT5G05590	AT4G28140		AT4G14280	AT4G22300
AT2G31790	AT2G22480			AT4G17720		AT3G49620	AT5G05740	AT4G28350		AT4G14301	AT4G22756
AT2G31890	AT2G22500			AT4G18250		AT3G49780	AT5G05830	AT4G28390		AT4G14365	AT4G23290
AT2G32010	AT2G22570			AT4G18430		AT3G49790	AT5G05860	AT4G28490		AT4G14370	AT4G23440
AT2G32120	AT2G22660			AT4G18880		AT3G50260	AT5G05890	AT4G29050		AT4G15233	AT4G23490
AT2G32180	AT2G22690			AT4G18890		AT3G50470	AT5G06270	AT4G29470		AT4G15280	AT4G23500
AT2G32410	AT2G22860			AT4G18990		AT3G50480	AT5G06510	AT4G29900		AT4G15417	AT4G23600
AT2G32430	AT2G23110			AT4G19370		AT3G50770	AT5G06670	AT4G29950		AT4G15610	AT4G23740
AT2G32440	AT2G23170			AT4G19420		AT3G50800	AT5G06710	AT4G30230		AT4G15700	AT4G23750
AT2G32487	AT2G23320			AT4G19645		AT3G50810	AT5G06790	AT4G30640		AT4G16000	AT4G23790
AT2G32500	AT2G23450			AT4G19810		AT3G50930	AT5G06940	AT4G30850		AT4G16110	AT4G24350
AT2G32640	AT2G23810			AT4G20000		AT3G51330	AT5G07030	AT4G31100		AT4G16260	AT4G24510
AT2G32690	AT2G23830			AT4G20110		AT3G51430	AT5G07140	AT4G31240		AT4G16270	AT4G24540
AT2G32720	AT2G23840			AT4G20320		AT3G51440	AT5G07180	AT4G31800		AT4G16480	AT4G24670
AT2G32765	AT2G24040			AT4G20460		AT3G51540	AT5G07215	AT4G32810		AT4G16500	AT4G25120
AT2G32940	AT2G24240			AT4G20780		AT3G51670	AT5G07610	AT4G33050		AT4G16515	AT4G25480
AT2G32960	AT2G24285			AT4G20830		AT3G51840	AT5G07690	AT4G33240		AT4G16680	AT4G25600
AT2G32990	AT2G24360			AT4G20860		AT3G51860	AT5G07700	AT4G33565		AT4G16690	AT4G25890
AT2G33330	AT2G24850			AT4G21120		AT3G51890	AT5G07720	AT4G34131		AT4G17245	AT4G25960
AT2G33450	AT2G25000			AT4G21390		AT3G51960	AT5G08000	AT4G34135		AT4G18010	AT4G26520
AT2G33570	AT2G25090			AT4G21500		AT3G51970	AT5G08030	AT4G34150		AT4G18250	AT4G26540
AT2G33735	AT2G25110			AT4G21840		AT3G52400	AT5G08050	AT4G34380		AT4G18950	AT4G26760
AT2G33775	AT2G25440			AT4G21850		AT3G52430	AT5G08370	AT4G34390		AT4G18990	AT4G26900
AT2G33800	AT2G25450			AT4G21865		AT3G52480	AT5G08640	AT4G34440		AT4G19370	AT4G27440
AT2G33855	AT2G25460			AT4G21903		AT3G52540	AT5G09870	AT4G35110		AT4G19420	AT4G27490
AT2G33860	AT2G25510			AT4G22070		AT3G52780	AT5G10080	AT4G35180		AT4G19700	AT4G27595
AT2G34060	AT2G25540			AT4G22305		AT3G53150	AT5G10240	AT4G36040		AT4G19810	AT4G27720
AT2G34150	AT2G25625			AT4G22530		AT3G53780	AT5G10510	AT4G36950		AT4G20110	AT4G28050
AT2G34170	AT2G25737			AT4G22710		AT3G53810	AT5G10620	AT4G37010		AT4G20390	AT4G28180
AT2G34360	AT2G25850			AT4G22780		AT3G54150	AT5G10800	AT4G37030		AT4G20830	AT4G28360
AT2G34560	AT2G26190			AT4G22980		AT3G54420	AT5G11410	AT4G37150		AT4G20900	AT4G28700
AT2G34590	AT2G26230			AT4G23030		AT3G54960	AT5G11590	AT4G37310		AT4G21120	AT4G28750
AT2G34620	AT2G26290			AT4G23140		AT3G55470	AT5G11790	AT4G37370		AT4G21130	AT4G28900
AT2G34640	AT2G26300			AT4G23150		AT3G55890	AT5G12110	AT4G37420		AT4G21534	AT4G29080
AT2G34680	AT2G26390			AT4G23160		AT3G55900	AT5G12250	AT4G37430		AT4G22520	AT4G29400
AT2G34860	AT2G26400			AT4G23170		AT3G55910	AT5G12900	AT4G37520		AT4G22753	AT4G29990
AT2G34920	AT2G26410			AT4G23180		AT3G55950	AT5G13000	AT4G37530		AT4G22970	AT4G30020
AT2G34925	AT2G26440			AT4G23190		AT3G55980	AT5G13140	AT4G37640		AT4G22980	AT4G30180
AT2G34960	AT2G26480			AT4G23200		AT3G56000	AT5G13400	AT4G37790		AT4G23190	AT4G30250
AT2G35040	AT2G26560			AT4G23210		AT3G56170	AT5G13460	AT4G37900		AT4G23220	AT4G30330
AT2G35130	AT2G26600			AT4G23220		AT3G56400	AT5G13730	AT4G37990		AT4G23280	AT4G30400
AT2G35155	AT2G27020			AT4G23230		AT3G56470	AT5G14210	AT4G38550		AT4G23320	AT4G30520
AT2G35190	AT2G27080			AT4G23280		AT3G56500	AT5G14230	AT4G38560		AT4G23680	AT4G31650
AT2G35260	AT2G27150			AT4G23310		AT3G56710	AT5G14450	AT4G38830		AT4G23700	AT4G31820
AT2G35370	AT2G27200			AT4G23610		AT3G56790	AT5G14690	AT4G39020		AT4G24040	AT4G32000
AT2G35410	AT2G27260			AT4G23680		AT3G57260	AT5G14920	AT4G39030		AT4G24120	AT4G32330
AT2G35430	AT2G27310			AT4G23700		AT3G57330	AT5G15070	AT4G39380		AT4G24170	AT4G32570
AT2G35500	AT2G27600			AT4G23810		AT3G57380	AT5G15780	AT4G39580		AT4G24230	AT4G32800
AT2G35660	AT2G27660			AT4G23885		AT3G57450	AT5G17420	AT4G39640		AT4G24380	AT4G32880
AT2G35860	AT2G27690			AT4G24000		AT3G57460	AT5G17980	AT4G39670		AT4G24800	AT4G34200
AT2G35960	AT2G27920			AT4G24190		AT3G57530	AT5G18660	AT4G39830		AT4G25000	AT4G34650
AT2G36050	AT2G28110			AT4G24380		AT3G57550	AT5G19060	AT4G39890		AT4G25070	AT4G34760
AT2G36145	AT2G28120			AT4G24920		AT3G57630	AT5G19210	AT4G40020		AT4G25380	AT4G34900
AT2G36230	AT2G28360			AT4G25000		AT3G57950	AT5G19470	AT5G01100		AT4G25390	AT4G34960
AT2G36590	AT2G28400			AT4G25070		AT3G59570	AT5G19530	AT5G01540		AT4G26020	AT4G35030
AT2G36620	AT2G28500			AT4G25110		AT3G59700	AT5G19730	AT5G01550		AT4G26050	AT4G35320
AT2G36790	AT2G28510			AT4G25390		AT3G59880	AT5G19740	AT5G01900		AT4G26060	AT4G35335
AT2G36830	AT2G28890			AT4G25810		AT3G60120	AT5G20420	AT5G02020		AT4G26270	AT4G35630
AT2G36870	AT2G28990			AT4G26060		AT3G60130	AT5G20450	AT5G02490		AT4G26740	AT4G35880
AT2G36880	AT2G29070			AT4G26120		AT3G60140	AT5G21100	AT5G02780		AT4G27450	AT4G36180
AT2G36885	AT2G29090			AT4G26810		AT3G60420	AT5G21430	AT5G04040		AT4G27470	AT4G36240
AT2G36950	AT2G29100			AT4G26990		AT3G60450	AT5G22740	AT5G04720		AT4G27480	AT4G36250
AT2G36980	AT2G29110			AT4G27260		AT3G60470	AT5G23400	AT5G04930		AT4G27780	AT4G36360
AT2G36990	AT2G29120			AT4G27280		AT3G60540	AT5G23800	AT5G05190		AT4G27790	AT4G36660
AT2G37040	AT2G29350			AT4G27450		AT3G60961	AT5G23820	AT5G05340		AT4G28040	AT4G36910
AT2G37090	AT2G29400			AT4G27652		AT3G60966	AT5G24105	AT5G06230		AT4G28085	AT4G36920
AT2G37180	AT2G29460			AT4G27654		AT3G60970	AT5G24280	AT5G06320		AT4G28350	AT4G36940
AT2G37220	AT2G29470			AT4G27657		AT3G61060	AT5G24300	AT5G06730		AT4G28390	AT4G37080
AT2G37300	AT2G29950			AT4G27830		AT3G61160	AT5G24310	AT5G06740		AT4G28485	AT4G37110
AT2G37360	AT2G29990			AT4G28085		AT3G61190	AT5G24570	AT5G06750		AT4G29050	AT4G37250
AT2G37450	AT2G30020			AT4G28140		AT3G61280	AT5G24580	AT5G06850		AT4G29180	AT4G37400
AT2G37585	AT2G30140			AT4G28390		AT3G61450	AT5G24770	AT5G07070		AT4G29660	AT4G37450
AT2G37600	AT2G30250			AT4G28400		AT3G62150	AT5G25390	AT5G07100		AT4G29950	AT4G37730
AT2G37620	AT2G30360			AT4G28460		AT3G62260	AT5G25460	AT5G07680		AT4G30640	AT4G37750
AT2G37640	AT2G30550			AT4G28490		AT3G62600	AT5G25475	AT5G08240		AT4G30850	AT4G37800
AT2G37660	AT2G30600			AT4G29520		AT3G62780	AT5G25590	AT5G08790		AT4G31100	AT4G37890
AT2G37790	AT2G30640			AT4G29740		AT3G63010	AT5G25810	AT5G09290		AT4G31230	AT4G38050
AT2G37860	AT2G30750			AT4G29900		AT3G63060	AT5G25980	AT5G09470		AT4G31520	AT4G38160
AT2G37950	AT2G30840			AT4G30430		AT3G63380	AT5G26570	AT5G10380		AT4G31800	AT4G38430
AT2G38010	AT2G30880			AT4G30500		AT4G00700	AT5G27290	AT5G10625		AT4G31805	AT4G39210
AT2G38110	AT2G30930			AT4G30850		AT4G00955	AT5G27330	AT5G10650		AT4G31830	AT4G39350
AT2G38120	AT2G31020			AT4G31230		AT4G00960	AT5G28290	AT5G10740		AT4G32070	AT4G39800
AT2G38140	AT2G31060			AT4G31800		AT4G00970	AT5G28415	AT5G10760		AT4G32170	AT4G40000
AT2G38210	AT2G31141			AT4G33050		AT4G01010	AT5G28913	AT5G11210		AT4G33050	AT4G40060
AT2G38230	AT2G31200			AT4G33610		AT4G01250	AT5G34790	AT5G11290		AT4G33100	AT5G01020
AT2G38460	AT2G31390			AT4G33920		AT4G01360	AT5G34800	AT5G11650		AT4G33666	AT5G01075
AT2G38540	AT2G31570			AT4G34131		AT4G01430	AT5G35643	AT5G11920		AT4G33980	AT5G01240
AT2G38570	AT2G31730			AT4G34135		AT4G01610	AT5G35960	AT5G12380		AT4G33985	AT5G01370
AT2G38695	AT2G31800			AT4G34150		AT4G01700	AT5G37790	AT5G12930		AT4G34131	AT5G01780
AT2G38750	AT2G31865			AT4G34380		AT4G01720	AT5G37980	AT5G13080		AT4G34135	AT5G01790
AT2G38760	AT2G31870			AT4G34390		AT4G01750	AT5G38420	AT5G13320		AT4G34400	AT5G01840
AT2G38870	AT2G31880			AT4G35110		AT4G01870	AT5G39210	AT5G13820		AT4G35060	AT5G01890
AT2G38995	AT2G31955			AT4G35180		AT4G02050	AT5G39220	AT5G14760		AT4G35070	AT5G02190
AT2G39180	AT2G31990			AT4G35600		AT4G02380	AT5G39320	AT5G14890		AT4G35110	AT5G02440
AT2G39240	AT2G32030			AT4G36430		AT4G02410	AT5G39410	AT5G15240		AT4G35180	AT5G02650
AT2G39450	AT2G32130			AT4G36710		AT4G02520	AT5G39530	AT5G15254		AT4G35295	AT5G03120
AT2G39470	AT2G32140			AT4G36950		AT4G03320	AT5G39550	AT5G15260		AT4G35520	AT5G03140
AT2G39560	AT2G32150			AT4G37010		AT4G03450	AT5G40610	AT5G15270		AT4G35770	AT5G03270
AT2G39700	AT2G32160			AT4G37150		AT4G04220	AT5G40830	AT5G15280		AT4G35783	AT5G03530
AT2G39850	AT2G32190			AT4G37290		AT4G04490	AT5G41050	AT5G15300		AT4G36040	AT5G03640
AT2G40010	AT2G32210			AT4G37370		AT4G04500	AT5G41120	AT5G15330		AT4G36490	AT5G03650
AT2G40100	AT2G32680			AT4G37390		AT4G04510	AT5G41140	AT5G15400		AT4G36500	AT5G03760
AT2G40130	AT2G32800			AT4G37520		AT4G04540	AT5G41460	AT5G15440		AT4G37010	AT5G04160
AT2G40150	AT2G33070			AT4G37530		AT4G04695	AT5G41590	AT5G15450		AT4G37140	AT5G05000
AT2G40230	AT2G33080			AT4G37610		AT4G04972	AT5G41900	AT5G15470		AT4G37150	AT5G05160
AT2G40475	AT2G33120			AT4G37640		AT4G05540	AT5G42070	AT5G15480		AT4G37370	AT5G05350
AT2G40480	AT2G33150			AT4G37690		AT4G08230	AT5G42200	AT5G15500		AT4G37420	AT5G05580
AT2G40530	AT2G33350			AT4G37900		AT4G08290	AT5G42650	AT5G15540		AT4G37430	AT5G05590
AT2G40540	AT2G33490			AT4G37990		AT4G08470	AT5G43170	AT5G15550		AT4G37520	AT5G05620
AT2G40610	AT2G33580			AT4G38340		AT4G08555	AT5G43750	AT5G15570		AT4G37610	AT5G05790
AT2G40670	AT2G33630			AT4G38560		AT4G08770	AT5G43935	AT5G15610		AT4G37900	AT5G05840
AT2G40690	AT2G33830			AT4G38830		AT4G08850	AT5G44050	AT5G15640		AT4G38540	AT5G06050
AT2G40760	AT2G34500			AT4G39030		AT4G09030	AT5G44130	AT5G15660		AT4G38550	AT5G06270
AT2G40960	AT2G34600			AT4G39190		AT4G09080	AT5G44530	AT5G15680		AT4G38560	AT5G06510
AT2G41040	AT2G34610			AT4G39670		AT4G09300	AT5G45730	AT5G15700		AT4G38940	AT5G06710
AT2G41050	AT2G34940			AT4G39830		AT4G09460	AT5G45820	AT5G15710		AT4G39380	AT5G06790
AT2G41170	AT2G35000			AT4G39890		AT4G09750	AT5G46570	AT5G15730		AT4G39580	AT5G07030
AT2G41240	AT2G35020			AT4G39930		AT4G10500	AT5G46600	AT5G15800		AT4G39640	AT5G07140
AT2G41290	AT2G35070			AT4G39950		AT4G10860	AT5G46690	AT5G15820		AT4G39670	AT5G07180
AT2G41310	AT2G35290			AT5G01100		AT4G11000	AT5G46700	AT5G15850		AT4G39675	AT5G07240
AT2G41330	AT2G35658			AT5G01540		AT4G11070	AT5G46830	AT5G15860		AT4G39830	AT5G07590
AT2G41540	AT2G35710			AT5G01550		AT4G11170	AT5G46880	AT5G15870		AT4G39860	AT5G07620
AT2G41650	AT2G35730			AT5G01610		AT4G11300	AT5G48320	AT5G15890		AT4G39890	AT5G07700
AT2G41720	AT2G35980			AT5G01900		AT4G11340	AT5G48360	AT5G15920		AT5G01300	AT5G07860
AT2G41820	AT2G36020			AT5G02020		AT4G11521	AT5G48460	AT5G15980		AT5G01540	AT5G08000
AT2G41950	AT2G36080			AT5G02490		AT4G11655	AT5G48900	AT5G16010		AT5G01550	AT5G08185
AT2G42150	AT2G36220			AT5G02780		AT4G11840	AT5G49100	AT5G16050		AT5G01600	AT5G08370
AT2G42200	AT2G36270			AT5G03160		AT4G11850	AT5G49330	AT5G16110		AT5G01610	AT5G08640
AT2G42220	AT2G36330			AT5G03350		AT4G11890	AT5G49380	AT5G16120		AT5G01680	AT5G09220
AT2G42290	AT2G36360			AT5G03610		AT4G11910	AT5G49390	AT5G16170		AT5G01700	AT5G09870
AT2G42380	AT2G36670			AT5G04720		AT4G12720	AT5G50740	AT5G16180		AT5G01760	AT5G10080
AT2G42540	AT2G36680			AT5G04930		AT4G13030	AT5G50800	AT5G16210		AT5G02020	AT5G10150
AT2G42570	AT2G36780			AT5G05190		AT4G13395	AT5G51330	AT5G16260		AT5G02370	AT5G10170
AT2G42740	AT2G37110			AT5G05250		AT4G13510	AT5G51350	AT5G16270		AT5G02490	AT5G10430
AT2G42770	AT2G37150			AT5G05300		AT4G13820	AT5G51460	AT5G16280		AT5G02760	AT5G10745
AT2G42840	AT2G37440			AT5G05340		AT4G13890	AT5G51540	AT5G16300		AT5G02780	AT5G10800
AT2G42900	AT2G37580			AT5G06300		AT4G13920	AT5G51550	AT5G16320		AT5G03720	AT5G10920
AT2G43030	AT2G37710			AT5G06320		AT4G14365	AT5G51720	AT5G16360		AT5G04250	AT5G11420
AT2G43100	AT2G37750			AT5G06570		AT4G14370	AT5G51750	AT5G16370		AT5G05300	AT5G11460
AT2G43110	AT2G37760			AT5G06730		AT4G14390	AT5G51820	AT5G16420		AT5G05410	AT5G11540
AT2G43340	AT2G37770			AT5G07650		AT4G14746	AT5G52100	AT5G16450		AT5G06230	AT5G11590
AT2G43360	AT2G37870			AT5G07680		AT4G15233	AT5G52930	AT5G16480		AT5G06320	AT5G11750
AT2G43440	AT2G37940			AT5G07760		AT4G15270	AT5G53290	AT5G16510		AT5G06730	AT5G11790
AT2G43445	AT2G37970			AT5G08240		AT4G15280	AT5G54145	AT5G16520		AT5G06750	AT5G11880
AT2G43530	AT2G37980			AT5G08760		AT4G15610	AT5G54270	AT5G16550		AT5G06820	AT5G12110
AT2G43550	AT2G38000			AT5G08790		AT4G16110	AT5G54770	AT5G16560		AT5G06860	AT5G12150
AT2G43560	AT2G38240			AT5G09290		AT4G16260	AT5G55230	AT5G16570		AT5G07070	AT5G12250
AT2G43700	AT2G38250			AT5G09420		AT4G16640	AT5G55480	AT5G16630		AT5G07100	AT5G12440
AT2G43750	AT2G38290			AT5G09800		AT4G16670	AT5G55570	AT5G16640		AT5G07390	AT5G13000
AT2G43800	AT2G38340			AT5G09876		AT4G16680	AT5G55730	AT5G16650		AT5G07440	AT5G13140
AT2G43920	AT2G38470			AT5G10380		AT4G16690	AT5G55950	AT5G16660		AT5G07680	AT5G13400
AT2G44040	AT2G38490			AT5G10625		AT4G17245	AT5G56600	AT5G16680		AT5G07730	AT5G13460
AT2G44160	AT2G38690			AT5G10695		AT4G17500	AT5G56780	AT5G16750		AT5G07880	AT5G13690
AT2G44230	AT2G38790			AT5G10740		AT4G17660	AT5G57110	AT5G16760		AT5G08240	AT5G14920
AT2G44580	AT2G38830			AT5G10760		AT4G17670	AT5G57590	AT5G16770		AT5G08790	AT5G15050
AT2G44640	AT2G38860			AT5G11000		AT4G17720	AT5G57810	AT5G16780		AT5G09420	AT5G15780
AT2G44830	AT2G39050			AT5G11210		AT4G17900	AT5G58260	AT5G16800		AT5G09430	AT5G16000
AT2G44920	AT2G39200			AT5G11290		AT4G18210	AT5G58310	AT5G16820		AT5G09470	AT5G17410
AT2G45100	AT2G39210			AT5G11920		AT4G18250	AT5G58390	AT5G16830		AT5G10300	AT5G17420
AT2G45180	AT2G39220			AT5G12030		AT4G18340	AT5G58480	AT5G16840		AT5G10340	AT5G17490
AT2G45340	AT2G39230			AT5G12880		AT4G18880	AT5G58600	AT5G16880		AT5G10400	AT5G17920
AT2G45400	AT2G39270			AT5G12930		AT4G18890	AT5G58900	AT5G16900		AT5G10625	AT5G18660
AT2G45470	AT2G39350			AT5G13080		AT4G18990	AT5G58960	AT5G16910		AT5G10650	AT5G18930
AT2G45800	AT2G39360			AT5G13190		AT4G19370	AT5G60142	AT5G16930		AT5G10695	AT5G19090
AT2G45890	AT2G39410			AT5G13320		AT4G19420	AT5G60250	AT5G16960		AT5G10740	AT5G19210
AT2G45960	AT2G39518			AT5G13330		AT4G19645	AT5G60760	AT5G17010		AT5G11290	AT5G19260
AT2G45970	AT2G39530			AT5G13580		AT4G19700	AT5G60870	AT5G17020		AT5G11510	AT5G19530
AT2G46110	AT2G39650			AT5G13820		AT4G19810	AT5G60890	AT5G17060		AT5G12180	AT5G19670
AT2G46225	AT2G39660			AT5G14160		AT4G19970	AT5G60930	AT5G17270		AT5G13080	AT5G19740
AT2G46250	AT2G39920			AT5G14760		AT4G20000	AT5G61290	AT5G17280		AT5G13320	AT5G20040
AT2G46290	AT2G40095			AT5G14930		AT4G20110	AT5G61350	AT5G17290		AT5G13580	AT5G20270
AT2G46530	AT2G40110			AT5G15240		AT4G20320	AT5G61420	AT5G17300		AT5G13655	AT5G20540
AT2G46660	AT2G40140			AT5G15260		AT4G20460	AT5G61570	AT5G17330		AT5G13700	AT5G20700
AT2G46690	AT2G40270			AT5G15320		AT4G20830	AT5G62350	AT5G17350		AT5G13820	AT5G21100
AT2G46710	AT2G40340			AT5G15330		AT4G20860	AT5G62670	AT5G17360		AT5G14160	AT5G21105
AT2G46810	AT2G40435			AT5G15350		AT4G21120	AT5G62700	AT5G17370		AT5G14230	AT5G23100
AT2G46820	AT2G40600			AT5G15400		AT4G21390	AT5G62890	AT5G17380		AT5G14760	AT5G23280
AT2G46910	AT2G40740			AT5G15440		AT4G21840	AT5G62920	AT5G17760		AT5G15240	AT5G23530
AT2G46930	AT2G40750			AT5G15450		AT4G21850	AT5G63310	AT5G17860		AT5G15254	AT5G23740
AT2G47010	AT2G41080			AT5G15470		AT4G21865	AT5G63650	AT5G18180		AT5G15260	AT5G23810
AT2G47150	AT2G41082			AT5G15500		AT4G21903	AT5G63810	AT5G18270		AT5G15320	AT5G23860
AT2G47260	AT2G41100			AT5G15540		AT4G22070	AT5G64330	AT5G18350		AT5G15330	AT5G24010
AT2G47370	AT2G41190			AT5G15550		AT4G22305	AT5G64860	AT5G18470		AT5G15340	AT5G24580
AT2G47590	AT2G41220			AT5G15640		AT4G22710	AT5G65010	AT5G18490		AT5G15400	AT5G24760
AT2G47630	AT2G41250			AT5G15650		AT4G22753	AT5G65030	AT5G18670		AT5G15470	AT5G24770
AT2G47750	AT2G41342			AT5G15710		AT4G22780	AT5G65310	AT5G18780		AT5G15480	AT5G24920
AT2G47840	AT2G41380			AT5G15730		AT4G22920	AT5G65320	AT5G19880		AT5G15490	AT5G25390
AT2G47930	AT2G41410			AT5G15750		AT4G23140	AT5G65390	AT5G20230		AT5G15540	AT5G25460
AT2G47940	AT2G41420			AT5G15770		AT4G23150	AT5G65410	AT5G20250		AT5G15550	AT5G25560
AT2G48020	AT2G41640			AT5G15800		AT4G23160	AT5G65640	AT5G20370		AT5G15570	AT5G25590
AT3G01140	AT2G41660			AT5G15802		AT4G23170	AT5G65700	AT5G20940		AT5G15580	AT5G25610
AT3G01345	AT2G41700			AT5G15820		AT4G23190	AT5G65880	AT5G20960		AT5G15600	AT5G25980
AT3G01440	AT2G41705			AT5G15830		AT4G23200	AT5G66150	AT5G21900		AT5G15610	AT5G26000
AT3G01480	AT2G41835			AT5G15850		AT4G23210	AT5G66460	AT5G21940		AT5G15640	AT5G26780
AT3G01490	AT2G42330			AT5G15860		AT4G23220	AT5G66570	AT5G22300		AT5G15650	AT5G27330
AT3G01500	AT2G42350			AT5G15870		AT4G23230	AT5G66740	AT5G22380		AT5G15680	AT5G28290
AT3G01700	AT2G42360			AT5G15880		AT4G23250	AT5G66800	AT5G22520		AT5G15700	AT5G28450
AT3G02020	AT2G42480			AT5G15920		AT4G23271	AT5G67070	AT5G22530		AT5G15710	AT5G28913
AT3G02040	AT2G42790			AT5G15980		AT4G23280	AT5G67090	AT5G22540		AT5G15720	AT5G35360
AT3G02110	AT2G42890			AT5G16050		AT4G23310	AT5G67150	AT5G22550		AT5G15820	AT5G35640
AT3G02250	AT2G43000			AT5G16060		AT4G23320	AT5G67180	AT5G22560		AT5G15840	AT5G35643
AT3G02380	AT2G43080			AT5G16110		AT4G23470	AT5G67280	AT5G22570		AT5G15850	AT5G35750
AT3G02410	AT2G43140			AT5G16170		AT4G23610	ATCG00650	AT5G23160		AT5G15853	AT5G35935
AT3G02640	AT2G43150			AT5G16200		AT4G23680		AT5G24110		AT5G15860	AT5G37300
AT3G02720	AT2G43320			AT5G16230		AT4G23700		AT5G24200		AT5G15870	AT5G37790
AT3G02870	AT2G43510			AT5G16260		AT4G23810		AT5G24210		AT5G15880	AT5G37980
AT3G03190	AT2G43570			AT5G16270		AT4G23885		AT5G24240		AT5G15890	AT5G38120
AT3G03220	AT2G43580			AT5G16300		AT4G24026		AT5G24530		AT5G15940	AT5G38140
AT3G03520	AT2G43620			AT5G16310		AT4G24040		AT5G24540		AT5G16010	AT5G38730
AT3G03770	AT2G43820			AT5G16360		AT4G24190		AT5G24870		AT5G16020	AT5G39210
AT3G03780	AT2G44080			AT5G16440		AT4G24570		AT5G25120		AT5G16050	AT5G39220
AT3G03820	AT2G44100			AT5G16450		AT4G24920		AT5G25130		AT5G16060	AT5G39320
AT3G03840	AT2G44180			AT5G16470		AT4G25000		AT5G25140		AT5G16110	AT5G39410
AT3G03850	AT2G44290			AT5G16480		AT4G25070		AT5G25250		AT5G16120	AT5G39530
AT3G03900	AT2G44370			AT5G16490		AT4G25110		AT5G25260		AT5G16160	AT5G39790
AT3G03910	AT2G44390			AT5G16510		AT4G25390		AT5G25440		AT5G16180	AT5G40380
AT3G04140	AT2G44410			AT5G16520		AT4G25810		AT5G25770		AT5G16200	AT5G40610
AT3G04290	AT2G44500			AT5G16570		AT4G25845		AT5G25820		AT5G16210	AT5G40830
AT3G04340	AT2G44790			AT5G16650		AT4G26060		AT5G25910		AT5G16260	AT5G41120
AT3G04380	AT2G44910			AT5G16660		AT4G26070		AT5G25930		AT5G16270	AT5G41140
AT3G04550	AT2G44980			AT5G16680		AT4G26200		AT5G26170		AT5G16320	AT5G41460
AT3G04860	AT2G45010			AT5G16730		AT4G26270		AT5G26340		AT5G16330	AT5G41590
AT3G04910	AT2G45170			AT5G16750		AT4G26470		AT5G26690		AT5G16360	AT5G41600
AT3G04920	AT2G45210			AT5G16760		AT4G26990		AT5G26920		AT5G16370	AT5G41760
AT3G04960	AT2G45220			AT5G16770		AT4G27260		AT5G27060		AT5G16400	AT5G41870
AT3G05020	AT2G45330			AT5G16780		AT4G27280		AT5G27420		AT5G16420	AT5G41900
AT3G05180	AT2G45500			AT5G16800		AT4G27450		AT5G34940		AT5G16450	AT5G42200
AT3G05190	AT2G45510			AT5G16830		AT4G27460		AT5G35370		AT5G16470	AT5G42610
AT3G05220	AT2G45570			AT5G16840		AT4G27480		AT5G37260		AT5G16480	AT5G42860
AT3G05340	AT2G45660			AT5G16880		AT4G27830		AT5G37600		AT5G16550	AT5G43120
AT3G05410	AT2G45760			AT5G16910		AT4G28040		AT5G38210		AT5G16570	AT5G43700
AT3G05590	AT2G45910			AT5G16930		AT4G28085		AT5G38240		AT5G16640	AT5G43750
AT3G05625	AT2G45920			AT5G16950		AT4G28140		AT5G38250		AT5G16650	AT5G43810
AT3G05640	AT2G46150			AT5G17000		AT4G28290		AT5G38710		AT5G16660	AT5G43950
AT3G05800	AT2G46270			AT5G17020		AT4G28390		AT5G38900		AT5G16680	AT5G44040
AT3G05900	AT2G46400			AT5G17060		AT4G28490		AT5G39030		AT5G16750	AT5G44130
AT3G05936	AT2G46430			AT5G17070		AT4G29520		AT5G39050		AT5G16760	AT5G44340
AT3G06020	AT2G46550			AT5G17190		AT4G29780		AT5G39080		AT5G16770	AT5G44370
AT3G06035	AT2G46590			AT5G17270		AT4G29900		AT5G39090		AT5G16780	AT5G45020
AT3G06100	AT2G46600			AT5G17280		AT4G29950		AT5G39520		AT5G16790	AT5G45150
AT3G06130	AT2G46620			AT5G17290		AT4G30640		AT5G39610		AT5G16800	AT5G45720
AT3G06140	AT2G46680			AT5G17300		AT4G30850		AT5G39660		AT5G16830	AT5G45730
AT3G06145	AT2G46980			AT5G17330		AT4G31800		AT5G39670		AT5G16840	AT5G45930
AT3G06160	AT2G47000			AT5G17350		AT4G33050		AT5G39785		AT5G16880	AT5G46510
AT3G06680	AT2G47130			AT5G17360		AT4G33467		AT5G40000		AT5G16890	AT5G46570
AT3G06750	AT2G47190			AT5G17380		AT4G33920		AT5G40010		AT5G16900	AT5G46600
AT3G06770	AT2G47200			AT5G17760		AT4G34131		AT5G40510		AT5G16910	AT5G46830
AT3G06840	AT2G47270			AT5G18270		AT4G34135		AT5G40690		AT5G16930	AT5G47610
AT3G06980	AT2G47770			AT5G18310		AT4G34150		AT5G40720		AT5G16960	AT5G48360
AT3G07010	AT2G48030			AT5G18350		AT4G34380		AT5G40730		AT5G16970	AT5G48460
AT3G07200	AT2G48150			AT5G18470		AT4G34390		AT5G40780		AT5G16980	AT5G48580
AT3G07210	AT3G01080			AT5G18661		AT4G35060		AT5G40880		AT5G17010	AT5G48650
AT3G07500	AT3G01175			AT5G18670		AT4G35070		AT5G40890		AT5G17050	AT5G48660
AT3G08030	AT3G01290			AT5G19230		AT4G35110		AT5G41100		AT5G17060	AT5G48830
AT3G08505	AT3G01310			AT5G19240		AT4G35180		AT5G41680		AT5G17200	AT5G48900
AT3G08600	AT3G01420			AT5G19880		AT4G35600		AT5G41740		AT5G17240	AT5G49020
AT3G08680	AT3G01513			AT5G20230		AT4G35770		AT5G41750		AT5G17280	AT5G49100
AT3G08740	AT3G01720			AT5G20960		AT4G36040		AT5G42010		AT5G17290	AT5G49215
AT3G08770	AT3G01800			AT5G21090		AT4G36700		AT5G42020		AT5G17300	AT5G49330
AT3G08920	AT3G01830			AT5G21960		AT4G36770		AT5G42380		AT5G17360	AT5G49390
AT3G08940	AT3G01970			AT5G22060		AT4G37010		AT5G42440		AT5G17370	AT5G49960
AT3G09050	AT3G02480			AT5G22250		AT4G37150		AT5G42830		AT5G17380	AT5G50000
AT3G09190	AT3G02520			AT5G22380		AT4G37370		AT5G42900		AT5G17650	AT5G50150
AT3G09310	AT3G02550			AT5G22520		AT4G37390		AT5G43420		AT5G17850	AT5G50375
AT3G09450	AT3G02610			AT5G22530		AT4G37420		AT5G44390		AT5G18270	AT5G50420
AT3G09500	AT3G02770			AT5G22540		AT4G37430		AT5G44460		AT5G18350	AT5G50740
AT3G09540	AT3G02800			AT5G22545		AT4G37520		AT5G44480		AT5G18490	AT5G50800
AT3G09710	AT3G02840			AT5G22570		AT4G37530		AT5G44870		AT5G18633	AT5G50915
AT3G09730	AT3G03020			AT5G23160		AT4G37610		AT5G44990		AT5G18670	AT5G51350
AT3G09800	AT3G03110			AT5G24090		AT4G37640		AT5G45000		AT5G19410	AT5G51540
AT3G09820	AT3G03310			AT5G24110		AT4G37690		AT5G45110		AT5G19490	AT5G51550
AT3G10040	AT3G03341			AT5G24200		AT4G37790		AT5G45380		AT5G20230	AT5G51670
AT3G10050	AT3G03470			AT5G24210		AT4G37900		AT5G45440		AT5G20250	AT5G52280
AT3G10060	AT3G03480			AT5G24530		AT4G38550		AT5G45800		AT5G20260	AT5G52320
AT3G10080	AT3G03560			AT5G24540		AT4G38560		AT5G46050		AT5G20960	AT5G53290
AT3G10150	AT3G03610			AT5G25130		AT4G39030		AT5G46080		AT5G21170	AT5G53660
AT3G10160	AT3G03640			AT5G25250		AT4G39360		AT5G46230		AT5G21940	AT5G53710
AT3G10185	AT3G03650			AT5G25260		AT4G39380		AT5G46350		AT5G22300	AT5G53760
AT3G10340	AT3G03740			AT5G25440		AT4G39403		AT5G46450		AT5G22380	AT5G54180
AT3G10520	AT3G03870			AT5G25910		AT4G39580		AT5G46490		AT5G22520	AT5G54200
AT3G10570	AT3G03890			AT5G25930		AT4G39610		AT5G46500		AT5G22530	AT5G54380
AT3G10610	AT3G04060			AT5G26030		AT4G39640		AT5G46520		AT5G22540	AT5G54770
AT3G10700	AT3G04070			AT5G26170		AT4G39670		AT5G47050		AT5G22880	AT5G55190
AT3G10720	AT3G04090			AT5G26690		AT4G39830		AT5G47070		AT5G23130	AT5G55230
AT3G10840	AT3G04220			AT5G26920		AT4G39890		AT5G47140		AT5G23160	AT5G55250
AT3G10940	AT3G04640			AT5G27060		AT5G01100		AT5G47850		AT5G24090	AT5G55480
AT3G11120	AT3G04670			AT5G27420		AT5G01540		AT5G48290		AT5G24150	AT5G55620
AT3G11170	AT3G05380			AT5G27920		AT5G01550		AT5G48380		AT5G24200	AT5G55730
AT3G11210	AT3G05390			AT5G28540		AT5G01640		AT5G48400		AT5G24210	AT5G55950
AT3G11490	AT3G05500			AT5G35735		AT5G01900		AT5G48410		AT5G24470	AT5G56500
AT3G11510	AT3G05580			AT5G36260		AT5G02020		AT5G48540		AT5G24530	AT5G56530
AT3G11630	AT3G05650			AT5G37540		AT5G02290		AT5G48560		AT5G24860	AT5G56600
AT3G12110	AT3G05660			AT5G37600		AT5G02490		AT5G48657		AT5G24870	AT5G56780
AT3G12120	AT3G05970			AT5G37770		AT5G02780		AT5G49360		AT5G24880	AT5G56790
AT3G12270	AT3G06050			AT5G38210		AT5G03160		AT5G49570		AT5G25140	AT5G56890
AT3G12520	AT3G06300			AT5G38250		AT5G03330		AT5G49680		AT5G25240	AT5G56990
AT3G12610	AT3G06420			AT5G38344		AT5G04340		AT5G49690		AT5G25250	AT5G57130
AT3G12685	AT3G06450			AT5G38350		AT5G04720		AT5G50200		AT5G25260	AT5G57440
AT3G12690	AT3G06500			AT5G38710		AT5G04860		AT5G51580		AT5G25440	AT5G57590
AT3G12700	AT3G06540			AT5G38900		AT5G04930		AT5G51630		AT5G25770	AT5G57810
AT3G12780	AT3G06810			AT5G39050		AT5G05190		AT5G52250		AT5G25820	AT5G58480
AT3G12930	AT3G06850			AT5G39090		AT5G05300		AT5G52640		AT5G25890	AT5G58900
AT3G12970	AT3G06860			AT5G39100		AT5G05320		AT5G52730		AT5G25910	AT5G58930
AT3G13000	AT3G06890			AT5G39520		AT5G05340		AT5G52740		AT5G25930	AT5G58960
AT3G13110	AT3G07195			AT5G39670		AT5G05410		AT5G52750		AT5G26340	AT5G59000
AT3G13120	AT3G07370			AT5G39785		AT5G05460		AT5G52760		AT5G26690	AT5G59130
AT3G13180	AT3G07520			AT5G40000		AT5G06230		AT5G52810		AT5G26731	AT5G59720
AT3G13190	AT3G07525			AT5G40010		AT5G06320		AT5G52870		AT5G26920	AT5G60670
AT3G13404	AT3G07580			AT5G40690		AT5G06570		AT5G52882		AT5G27420	AT5G60760
AT3G13470	AT3G07600			AT5G40720		AT5G06730		AT5G52900		AT5G27510	AT5G60870
AT3G13510	AT3G07690			AT5G40780		AT5G06750		AT5G52910		AT5G27690	AT5G60890
AT3G13520	AT3G07700			AT5G41040		AT5G07100		AT5G53110		AT5G28770	AT5G60920
AT3G14020	AT3G07720			AT5G41280		AT5G07650		AT5G53550		AT5G32460	AT5G60930
AT3G14110	AT3G07730			AT5G41550		AT5G07680		AT5G54140		AT5G34940	AT5G61190
AT3G14210	AT3G07780			AT5G41740		AT5G07770		AT5G54240		AT5G35370	AT5G61290
AT3G14220	AT3G07870			AT5G41750		AT5G07780		AT5G54610		AT5G35688	AT5G61420
AT3G14330	AT3G08550			AT5G42010		AT5G08240		AT5G54710		AT5G37260	AT5G61570
AT3G14380	AT3G08690			AT5G42020		AT5G08760		AT5G54730		AT5G37740	AT5G62170
AT3G14390	AT3G08720			AT5G42050		AT5G08790		AT5G54780		AT5G38250	AT5G62210
AT3G14395	AT3G08760			AT5G42380		AT5G09290		AT5G54860		AT5G38710	AT5G62350
AT3G14420	AT3G08860			AT5G42830		AT5G09800		AT5G55450		AT5G38900	AT5G62370
AT3G14450	AT3G08870			AT5G43420		AT5G10140		AT5G55560		AT5G39090	AT5G62670
AT3G14452	AT3G08990			AT5G43620		AT5G10380		AT5G55930		AT5G39520	AT5G62690
AT3G14680	AT3G09000			AT5G43650		AT5G10625		AT5G55970		AT5G39660	AT5G62700
AT3G14760	AT3G09010			AT5G43910		AT5G10695		AT5G56050		AT5G39670	AT5G62890
AT3G14770	AT3G09020			AT5G44390		AT5G10740		AT5G56550		AT5G39720	AT5G62920
AT3G14850	AT3G09040			AT5G44460		AT5G10760		AT5G56960		AT5G39785	AT5G62940
AT3G14940	AT3G09220			AT5G44480		AT5G10770		AT5G57010		AT5G40230	AT5G62960
AT3G14980	AT3G09270			AT5G44568		AT5G11210		AT5G57035		AT5G40690	AT5G63630
AT3G15095	AT3G09280			AT5G44990		AT5G11290		AT5G57550		AT5G40720	AT5G63650
AT3G15115	AT3G09390			AT5G45000		AT5G11920		AT5G57655		AT5G40730	AT5G64040
AT3G15190	AT3G09490			AT5G45090		AT5G12930		AT5G58120		AT5G40780	AT5G64330
AT3G15310	AT3G09520			AT5G45110		AT5G13080		AT5G58350		AT5G40880	AT5G64860
AT3G15356	AT3G09570			AT5G45380		AT5G13190		AT5G58540		AT5G40940	AT5G65010
AT3G15520	AT3G09830			AT5G45630		AT5G13320		AT5G58620		AT5G41080	AT5G65310
AT3G15570	AT3G09840			AT5G46050		AT5G13330		AT5G58730		AT5G41100	AT5G65320
AT3G15650	AT3G09910			AT5G46080		AT5G13820		AT5G58840		AT5G41710	AT5G65410
AT3G15780	AT3G09940			AT5G46230		AT5G14160		AT5G58940		AT5G41740	AT5G65640
AT3G15850	AT3G09960			AT5G46295		AT5G14760		AT5G59820		AT5G42010	AT5G65700
AT3G16080	AT3G10020			AT5G46350		AT5G14930		AT5G60800		AT5G42300	AT5G65740
AT3G16140	AT3G10100			AT5G46500		AT5G15240		AT5G60900		AT5G42380	AT5G65780
AT3G16150	AT3G10250			AT5G46520		AT5G15254		AT5G60910		AT5G42440	AT5G66310
AT3G16240	AT3G10280			AT5G47070		AT5G15260		AT5G60950		AT5G42750	AT5G66420
AT3G16250	AT3G10300			AT5G47120		AT5G15320		AT5G61010		AT5G42830	AT5G66460
AT3G16280	AT3G10320			AT5G47130		AT5G15330		AT5G61210		AT5G42900	AT5G67070
AT3G16350	AT3G10490			AT5G47230		AT5G15340		AT5G61260		AT5G43060	AT5G67090
AT3G16370	AT3G10500			AT5G47850		AT5G15350		AT5G61560		AT5G43230	AT5G67150
AT3G16380	AT3G10640			AT5G47960		AT5G15400		AT5G61590		AT5G43380	AT5G67280
AT3G16530	AT3G10740			AT5G48290		AT5G15440		AT5G62020		AT5G43420	ATCG00120
AT3G16620	AT3G10800			AT5G48380		AT5G15470		AT5G62150		AT5G43660	ATCG00780
AT3G16690	AT3G10815			AT5G48400		AT5G15540		AT5G62165		AT5G43910
AT3G16870	AT3G10820			AT5G48410		AT5G15550		AT5G62480		AT5G44480
AT3G16950	AT3G10930			AT5G48540		AT5G15570		AT5G62620		AT5G44610
AT3G17040	AT3G11000			AT5G48570		AT5G15610		AT5G62680		AT5G45380
AT3G17120	AT3G11010			AT5G48657		AT5G15640		AT5G62770		AT5G46050
AT3G17130	AT3G11040			AT5G48820		AT5G15650		AT5G63130		AT5G46080
AT3G17170	AT3G11080			AT5G48850		AT5G15680		AT5G63790		AT5G46115
AT3G17350	AT3G11270			AT5G49360		AT5G15710		AT5G63850		AT5G46230
AT3G17510	AT3G11340			AT5G49520		AT5G15730		AT5G64000		AT5G46450
AT3G17580	AT3G11402			AT5G50200		AT5G15750		AT5G64120		AT5G46490
AT3G17640	AT3G11410			AT5G50460		AT5G15800		AT5G64190		AT5G46500
AT3G17660	AT3G11440			AT5G51440		AT5G15802		AT5G64310		AT5G46910
AT3G17668	AT3G11570			AT5G52050		AT5G15820		AT5G64510		AT5G47050
AT3G17830	AT3G11580			AT5G52390		AT5G15830		AT5G64570		AT5G48175
AT3G18010	AT3G11640			AT5G52640		AT5G15850		AT5G64810		AT5G48180
AT3G18070	AT3G11650			AT5G52720		AT5G15853		AT5G65070		AT5G48250
AT3G18090	AT3G11780			AT5G52730		AT5G15860		AT5G65110		AT5G48375
AT3G18110	AT3G11820			AT5G52740		AT5G15870		AT5G65350		AT5G48380
AT3G18130	AT3G11840			AT5G52750		AT5G15880		AT5G65500		AT5G48390
AT3G18710	AT3G11880			AT5G52760		AT5G15910		AT5G65600		AT5G48400
AT3G18750	AT3G12070			AT5G52800		AT5G15920		AT5G66640		AT5G48410
AT3G18773	AT3G12100			AT5G52810		AT5G15940		AT5G66690		AT5G48530
AT3G18800	AT3G12220			AT5G52910		AT5G15980		AT5G66890		AT5G48540
AT3G18850	AT3G12230			AT5G53110		AT5G16010		AT5G67080		AT5G48657
AT3G18890	AT3G12360			AT5G54140		AT5G16050		AT5G67340		AT5G48820
AT3G18950	AT3G12490			AT5G54230		AT5G16110		AT5G67450		AT5G49360
AT3G19000	AT3G12500			AT5G54490		AT5G16120		ATMG01360		AT5G49680
AT3G19080	AT3G12510			AT5G54610		AT5G16170				AT5G49690
AT3G19180	AT3G12740			AT5G54710		AT5G16180				AT5G50030
AT3G19450	AT3G12830			AT5G54720		AT5G16200				AT5G50200
AT3G19480	AT3G12835			AT5G54860		AT5G16210				AT5G50450
AT3G19570	AT3G12910			AT5G54970		AT5G16260				AT5G51130
AT3G19720	AT3G13080			AT5G55450		AT5G16270				AT5G51160
AT3G19820	AT3G13090			AT5G55460		AT5G16300				AT5G52740
AT3G19850	AT3G13100			AT5G55930		AT5G16310				AT5G52760
AT3G20015	AT3G13130			AT5G56050		AT5G16320				AT5G52800
AT3G20200	AT3G13235			AT5G56870		AT5G16360				AT5G52882
AT3G20260	AT3G13330			AT5G56960		AT5G16370				AT5G52990
AT3G20350	AT3G13380			AT5G56970		AT5G16420				AT5G53110
AT3G20470	AT3G13430			AT5G56980		AT5G16440				AT5G53550
AT3G20480	AT3G13433			AT5G57010		AT5G16450				AT5G53820
AT3G20680	AT3G13435			AT5G57220		AT5G16470				AT5G53830
AT3G20790	AT3G13437			AT5G57480		AT5G16480				AT5G54470
AT3G20810	AT3G13450			AT5G57910		AT5G16510				AT5G54550
AT3G20820	AT3G13500			AT5G58120		AT5G16520				AT5G54610
AT3G20860	AT3G13610			AT5G58620		AT5G16550				AT5G54930
AT3G21050	AT3G13672			AT5G58940		AT5G16570				AT5G55460
AT3G21055	AT3G13782			AT5G59550		AT5G16650				AT5G55560
AT3G21110	AT3G13850			AT5G59670		AT5G16660				AT5G55720
AT3G21190	AT3G13900			AT5G59820		AT5G16680				AT5G55970
AT3G21460	AT3G13910			AT5G60440		AT5G16760				AT5G56200
AT3G21670	AT3G13950			AT5G60800		AT5G16770				AT5G56550
AT3G21870	AT3G14050			AT5G60900		AT5G16780				AT5G57220
AT3G21950	AT3G14060			AT5G60910		AT5G16800				AT5G57550
AT3G22104	AT3G14130			AT5G60950		AT5G16820				AT5G57560
AT3G22150	AT3G14280			AT5G61070		AT5G16830				AT5G57565
AT3G22540	AT3G14430			AT5G61160		AT5G16840				AT5G57630
AT3G22550	AT3G14460			AT5G61210		AT5G16880				AT5G57655
AT3G22780	AT3G14470			AT5G61600		AT5G16910				AT5G58120
AT3G22790	AT3G14560			AT5G61790		AT5G16930				AT5G58280
AT3G22810	AT3G14590			AT5G62040		AT5G16950				AT5G58320
AT3G22820	AT3G14710			AT5G62150		AT5G16960				AT5G58350
AT3G23070	AT3G14840			AT5G62165		AT5G16970				AT5G58540
AT3G23390	AT3G14990			AT5G62480		AT5G16980				AT5G58650
AT3G23450	AT3G15040			AT5G62620		AT5G17010				AT5G58730
AT3G23510	AT3G15300			AT5G62770		AT5G17020				AT5G59070
AT3G23530	AT3G15350			AT5G62820		AT5G17060				AT5G59190
AT3G23550	AT3G15355			AT5G63130		AT5G17070				AT5G59200
AT3G23700	AT3G15450			AT5G63225		AT5G17190				AT5G59570
AT3G23730	AT3G15500			AT5G63680		AT5G17280				AT5G59820
AT3G23740	AT3G15518			AT5G64000		AT5G17290				AT5G59970
AT3G23760	AT3G15534			AT5G64120		AT5G17300				AT5G60180
AT3G23805	AT3G15580			AT5G64190		AT5G17330				AT5G60610
AT3G23810	AT3G15630			AT5G64310		AT5G17350				AT5G60800
AT3G23830	AT3G15730			AT5G64410		AT5G17360				AT5G60900
AT3G23880	AT3G15760			AT5G64450		AT5G17370				AT5G60910
AT3G23940	AT3G15770			AT5G64510		AT5G17380				AT5G60950
AT3G23990	AT3G16030			AT5G64530		AT5G17680				AT5G61210
AT3G24000	AT3G16460			AT5G64570		AT5G17760				AT5G61260
AT3G24360	AT3G16510			AT5G64660		AT5G18270				AT5G61360
AT3G24420	AT3G16565			AT5G64810		AT5G18350				AT5G61370
AT3G24430	AT3G16720			AT5G64870		AT5G18470				AT5G61380
AT3G24460	AT3G16785			AT5G65070		AT5G18670				AT5G61550
AT3G24515	AT3G16860			AT5G65500		AT5G18780				AT5G61560
AT3G24560	AT3G16980			AT5G65600		AT5G19240				AT5G61590
AT3G24770	AT3G16990			AT5G65920		AT5G19490				AT5G61600
AT3G25100	AT3G17000			AT5G66070		AT5G19880				AT5G61800
AT3G25110	AT3G17020			AT5G66210		AT5G20230				AT5G62150
AT3G25410	AT3G17205			AT5G66620		AT5G20250				AT5G62165
AT3G25560	AT3G17410			AT5G66640		AT5G20830				AT5G62180
AT3G25660	AT3G17420			AT5G66650		AT5G20960				AT5G62460
AT3G25670	AT3G17690			AT5G66690		AT5G21900				AT5G62480
AT3G25700	AT3G17700			AT5G66890		AT5G21940				AT5G62520
AT3G25717	AT3G17810			AT5G67080		AT5G21960				AT5G62770
AT3G25805	AT3G17880			AT5G67340		AT5G22060				AT5G62800
AT3G25860	AT3G18250			AT5G67450		AT5G22250				AT5G63070
AT3G25920	AT3G18260			ATMG00690		AT5G22380				AT5G63130
AT3G26060	AT3G18440			ATMG01360		AT5G22520				AT5G63320
AT3G26300	AT3G18770					AT5G22530				AT5G63790
AT3G26310	AT3G18820					AT5G22540				AT5G64190
AT3G26445	AT3G18830					AT5G22545				AT5G64240
AT3G26450	AT3G19010					AT5G22550				AT5G64310
AT3G26510	AT3G19190					AT5G23160				AT5G64410
AT3G26570	AT3G19390					AT5G24110				AT5G64450
AT3G26650	AT3G19580					AT5G24200				AT5G64570
AT3G26700	AT3G19910					AT5G24210				AT5G64620
AT3G26710	AT3G19990					AT5G24530				AT5G64810
AT3G26932	AT3G20100					AT5G24540				AT5G65207
AT3G26960	AT3G20110					AT5G24655				AT5G65500
AT3G27030	AT3G20250					AT5G24870				AT5G65920
AT3G27060	AT3G20410					AT5G25130				AT5G66070
AT3G27160	AT3G20420					AT5G25140				AT5G66390
AT3G27690	AT3G20510					AT5G25250				AT5G66640
AT3G27830	AT3G20600					AT5G25260				AT5G66690
AT3G27850	AT3G20630					AT5G25440				AT5G66840
AT3G27860	AT3G20960					AT5G25770				AT5G67080
AT3G28080	AT3G21080					AT5G25820				AT5G67310
AT3G28130	AT3G21220					AT5G25910				AT5G67340
AT3G28160	AT3G21295					AT5G25930				AT5G67600
AT3G28220	AT3G21520					AT5G26170				AT5G67640
AT3G28460	AT3G21630					AT5G26340				ATCG00020
AT3G28660	AT3G21780					AT5G26690				ATMG00030
AT3G28760	AT3G21790					AT5G26700				ATMG00070
AT3G28770	AT3G21810					AT5G26731				ATMG00080
AT3G28830	AT3G22160					AT5G26920				ATMG00110
AT3G28860	AT3G22200					AT5G27060				ATMG00160
AT3G28915	AT3G22231					AT5G27420				ATMG00640
AT3G28960	AT3G22235					AT5G27920				ATMG00650
AT3G29030	AT3G22260					AT5G28540				ATMG00660
AT3G29185	AT3G22370					AT5G34940				ATMG00690
AT3G29200	AT3G22400					AT5G35580				ATMG01120
AT3G29280	AT3G22430					AT5G35660				ATMG01170
AT3G29772	AT3G22460					AT5G35735				ATMG01190
AT3G30460	AT3G22560					AT5G35920				ATMG01360
AT3G32980	AT3G22600					AT5G36260
AT3G33528	AT3G22620					AT5G36930
AT3G43610	AT3G22910					AT5G37600
AT3G43720	AT3G22930					AT5G38210
AT3G43960	AT3G23010					AT5G38240
AT3G44160	AT3G23120					AT5G38250
AT3G44220	AT3G23240					AT5G38350
AT3G44740	AT3G23250					AT5G38710
AT3G44890	AT3G23280					AT5G38900
AT3G44940	AT3G24090					AT5G39050
AT3G44970	AT3G24900					AT5G39080
AT3G44990	AT3G24982					AT5G39090
AT3G45010	AT3G25010					AT5G39100
AT3G45030	AT3G25020					AT5G39520
AT3G45160	AT3G25250					AT5G39610
AT3G45230	AT3G25290					AT5G39660
AT3G45430	AT3G25510					AT5G39670
AT3G45443	AT3G25597					AT5G39720
AT3G45850	AT3G25600					AT5G39785
AT3G45930	AT3G25610					AT5G40000
AT3G45940	AT3G25780					AT5G40010
AT3G46020	AT3G25870					AT5G40230
AT3G46320	AT3G25882					AT5G40690
AT3G46580	AT3G25990					AT5G40720
AT3G46650	AT3G26090					AT5G40730
AT3G46780	AT3G26115					AT5G40780
AT3G46870	AT3G26170					AT5G40890
AT3G46880	AT3G26180					AT5G40960
AT3G46900	AT3G26210					AT5G40990
AT3G46940	AT3G26220					AT5G41550
AT3G47070	AT3G26230					AT5G41740
AT3G47295	AT3G26290					AT5G41750
AT3G47430	AT3G26440					AT5G42010
AT3G47470	AT3G26470					AT5G42020
AT3G47640	AT3G26500					AT5G42050
AT3G47650	AT3G26600					AT5G42380
AT3G47690	AT3G26690					AT5G42440
AT3G47750	AT3G26740					AT5G42830
AT3G48040	AT3G26830					AT5G43180
AT3G48200	AT3G26840					AT5G43420
AT3G48290	AT3G26910					AT5G43620
AT3G48350	AT3G27210					AT5G43910
AT3G48420	AT3G27560					AT5G44460
AT3G48440	AT3G27610					AT5G44480
AT3G48460	AT3G27890					AT5G44568
AT3G48480	AT3G28007					AT5G44820
AT3G48560	AT3G28210					AT5G44990
AT3G48610	AT3G28340					AT5G45000
AT3G48720	AT3G28450					AT5G45090
AT3G48730	AT3G28480					AT5G45110
AT3G48790	AT3G28510					AT5G45380
AT3G48980	AT3G28540					AT5G45440
AT3G49250	AT3G28580					AT5G45890
AT3G49260	AT3G28850					AT5G46050
AT3G49290	AT3G28890					AT5G46080
AT3G49300	AT3G28945					AT5G46115
AT3G49470	AT3G28950					AT5G46180
AT3G49650	AT3G29000					AT5G46230
AT3G49670	AT3G29170					AT5G46295
AT3G49680	AT3G29240					AT5G46350
AT3G49840	AT3G29250					AT5G46490
AT3G49900	AT3G29575					AT5G46500
AT3G50100	AT3G29734					AT5G46520
AT3G50240	AT3G30180					AT5G46871
AT3G50410	AT3G30775					AT5G47070
AT3G50440	AT3G30842					AT5G47120
AT3G50530	AT3G43230					AT5G47140
AT3G50560	AT3G43440					AT5G47850
AT3G50620	AT3G43510					AT5G47960
AT3G50630	AT3G43520					AT5G48180
AT3G50685	AT3G43670					AT5G48290
AT3G50790	AT3G44300					AT5G48380
AT3G50840	AT3G44326					AT5G48400
AT3G50890	AT3G44350					AT5G48410
AT3G51080	AT3G44400					AT5G48540
AT3G51150	AT3G44480					AT5G48560
AT3G51240	AT3G44670					AT5G48657
AT3G51470	AT3G44880					AT5G49360
AT3G51510	AT3G45040					AT5G49520
AT3G51600	AT3G45060					AT5G49570
AT3G51740	AT3G45130					AT5G49680
AT3G51820	AT3G45140					AT5G49690
AT3G51910	AT3G45260					AT5G49700
AT3G51950	AT3G45300					AT5G50200
AT3G52130	AT3G45330					AT5G51160
AT3G52150	AT3G45410					AT5G51190
AT3G52170	AT3G45590					AT5G52050
AT3G52290	AT3G45600					AT5G52640
AT3G52360	AT3G45620					AT5G52720
AT3G52370	AT3G45640					AT5G52730
AT3G52380	AT3G45730					AT5G52740
AT3G52670	AT3G45860					AT5G52750
AT3G52720	AT3G45870					AT5G52760
AT3G52750	AT3G45970					AT5G52770
AT3G52840	AT3G46000					AT5G52800
AT3G52910	AT3G46080					AT5G52810
AT3G52940	AT3G46090					AT5G52870
AT3G52960	AT3G46280					AT5G52900
AT3G53130	AT3G46440					AT5G52910
AT3G53170	AT3G46520					AT5G53110
AT3G53190	AT3G46620					AT5G53550
AT3G53240	AT3G46690					AT5G53780
AT3G53260	AT3G46700					AT5G53830
AT3G53420	AT3G46930					AT5G54140
AT3G53460	AT3G47040					AT5G54230
AT3G53530	AT3G47050					AT5G54500
AT3G53750	AT3G47090					AT5G54610
AT3G53760	AT3G47160					AT5G54710
AT3G53850	AT3G47210					AT5G54720
AT3G53900	AT3G47220					AT5G54840
AT3G54050	AT3G47340					AT5G54860
AT3G54120	AT3G47480					AT5G55170
AT3G54210	AT3G47530					AT5G55450
AT3G54260	AT3G47540					AT5G55460
AT3G54470	AT3G47550					AT5G55560
AT3G54510	AT3G47780					AT5G55930
AT3G54600	AT3G47800					AT5G56050
AT3G54690	AT3G47810					AT5G56870
AT3G54720	AT3G47950					AT5G56960
AT3G54830	AT3G48020					AT5G57010
AT3G54890	AT3G48080					AT5G57035
AT3G54910	AT3G48090					AT5G57220
AT3G55080	AT3G48120					AT5G57480
AT3G55110	AT3G48180					AT5G57550
AT3G55120	AT3G48520					AT5G57560
AT3G55280	AT3G48530					AT5G57655
AT3G55290	AT3G48580					AT5G57820
AT3G55330	AT3G48630					AT5G57910
AT3G55360	AT3G48640					AT5G58120
AT3G55420	AT3G48850					AT5G58350
AT3G55580	AT3G48990					AT5G58570
AT3G55630	AT3G49120					AT5G58620
AT3G55800	AT3G49210					AT5G58650
AT3G56040	AT3G49350					AT5G58940
AT3G56070	AT3G49370					AT5G59550
AT3G56090	AT3G49490					AT5G59570
AT3G56160	AT3G49530					AT5G59670
AT3G56260	AT3G49540					AT5G59680
AT3G56300	AT3G49590					AT5G59820
AT3G56340	AT3G49725					AT5G60800
AT3G56370	AT3G49780					AT5G60900
AT3G56620	AT3G49800					AT5G60910
AT3G56650	AT3G49860					AT5G60950
AT3G56910	AT3G50200					AT5G61010
AT3G56920	AT3G50210					AT5G61210
AT3G56940	AT3G50260					AT5G61250
AT3G56970	AT3G50280					AT5G61260
AT3G56980	AT3G50390					AT5G61430
AT3G57040	AT3G50470					AT5G61560
AT3G57180	AT3G50480					AT5G61600
AT3G57190	AT3G50500					AT5G61790
AT3G57200	AT3G50650					AT5G62020
AT3G57320	AT3G50760					AT5G62150
AT3G57600	AT3G50770					AT5G62165
AT3G57830	AT3G50800					AT5G62480
AT3G58070	AT3G50930					AT5G62520
AT3G58100	AT3G50950					AT5G62620
AT3G58620	AT3G50970					AT5G62680
AT3G58690	AT3G51000					AT5G62770
AT3G58820	AT3G51110					AT5G63790
AT3G58850	AT3G51130					AT5G63850
AT3G58930	AT3G51180					AT5G63970
AT3G59250	AT3G51330					AT5G64000
AT3G59330	AT3G51350					AT5G64190
AT3G59400	AT3G51360					AT5G64310
AT3G59420	AT3G51430					AT5G64401
AT3G59650	AT3G51440					AT5G64410
AT3G59670	AT3G51450					AT5G64450
AT3G59780	AT3G51540					AT5G64510
AT3G59970	AT3G51660					AT5G64570
AT3G60220	AT3G51670					AT5G64660
AT3G60290	AT3G51840					AT5G64790
AT3G60530	AT3G51860					AT5G64810
AT3G61080	AT3G51890					AT5G64870
AT3G61100	AT3G52180					AT5G64905
AT3G61430	AT3G52240					AT5G65207
AT3G61470	AT3G52400					AT5G65210
AT3G61550	AT3G52430					AT5G65500
AT3G61680	AT3G52850					AT5G65600
AT3G61750	AT3G53065					AT5G66070
AT3G61870	AT3G53120					AT5G66210
AT3G61900	AT3G53150					AT5G66640
AT3G61910	AT3G53230					AT5G66690
AT3G61920	AT3G53232					AT5G66890
AT3G61950	AT3G53410					AT5G67080
AT3G62030	AT3G53590					AT5G67310
AT3G62050	AT3G53650					AT5G67340
AT3G62070	AT3G53790					AT5G67450
AT3G62390	AT3G53970
AT3G62610	AT3G53980
AT3G62630	AT3G53990
AT3G62870	AT3G54100
AT3G62910	AT3G54150
AT3G62930	AT3G54420
AT3G62950	AT3G54620
AT3G63130	AT3G54810
AT3G63140	AT3G54960
AT3G63160	AT3G55150
AT3G63170	AT3G55270
AT3G63190	AT3G55430
AT3G63200	AT3G55470
AT3G63410	AT3G55700
AT3G63430	AT3G55740
AT3G63450	AT3G55760
AT3G63510	AT3G55840
AT3G63530	AT3G55850
AT4G00020	AT3G55880
AT4G00050	AT3G55890
AT4G00165	AT3G55910
AT4G00180	AT3G55970
AT4G00310	AT3G55980
AT4G00340	AT3G56080
AT4G00360	AT3G56170
AT4G00370	AT3G56310
AT4G00380	AT3G56400
AT4G00400	AT3G56440
AT4G00430	AT3G56470
AT4G00480	AT3G56500
AT4G00530	AT3G56710
AT4G00950	AT3G56740
AT4G01050	AT3G56880
AT4G01060	AT3G56891
AT4G01080	AT3G57090
AT4G01110	AT3G57100
AT4G01150	AT3G57120
AT4G01310	AT3G57240
AT4G01410	AT3G57260
AT4G01460	AT3G57280
AT4G01490	AT3G57360
AT4G01883	AT3G57380
AT4G02060	AT3G57460
AT4G02140	AT3G57480
AT4G02530	AT3G57520
AT4G02770	AT3G57950
AT4G02790	AT3G58270
AT4G02820	AT3G58570
AT4G02850	AT3G58600
AT4G03070	AT3G58750
AT4G03100	AT3G59080
AT4G03190	AT3G59100
AT4G03210	AT3G59150
AT4G03280	AT3G59660
AT4G03330	AT3G59700
AT4G04610	AT3G60110
AT4G04640	AT3G60120
AT4G04750	AT3G60140
AT4G04760	AT3G60160
AT4G04840	AT3G60170
AT4G04890	AT3G60190
AT4G05070	AT3G60260
AT4G05090	AT3G60420
AT4G05180	AT3G60450
AT4G05520	AT3G60470
AT4G06746	AT3G60540
AT4G08590	AT3G60640
AT4G08685	AT3G60800
AT4G09010	AT3G60820
AT4G09040	AT3G60961
AT4G09160	AT3G60966
AT4G09350	AT3G60970
AT4G09640	AT3G61060
AT4G09650	AT3G61070
AT4G09970	AT3G61190
AT4G10030	AT3G61280
AT4G10120	AT3G61300
AT4G10150	AT3G61390
AT4G10340	AT3G61540
AT4G10400	AT3G61890
AT4G10450	AT3G61930
AT4G10800	AT3G61960
AT4G11211	AT3G62210
AT4G11460	AT3G62550
AT4G11640	AT3G62590
AT4G11780	AT3G62600
AT4G11980	AT3G62650
AT4G12320	AT3G62770
AT4G12390	AT3G62780
AT4G12420	AT3G63010
AT4G12440	AT3G63030
AT4G12600	AT3G63050
AT4G12620	AT3G63060
AT4G12700	AT3G63080
AT4G12730	AT3G63210
AT4G12800	AT3G63380
AT4G12830	AT3G66654
AT4G12880	AT4G00200
AT4G12970	AT4G00240
AT4G12980	AT4G00330
AT4G13100	AT4G00355
AT4G13120	AT4G00700
AT4G13260	AT4G00850
AT4G13410	AT4G01010
AT4G13500	AT4G01360
AT4G13540	AT4G01540
AT4G13560	AT4G01610
AT4G13572	AT4G01700
AT4G13650	AT4G01740
AT4G13710	AT4G01750
AT4G13720	AT4G01870
AT4G13770	AT4G01895
AT4G13840	AT4G01910
AT4G13930	AT4G01920
AT4G13990	AT4G01925
AT4G14090	AT4G02000
AT4G14096	AT4G02220
AT4G14100	AT4G02280
AT4G14360	AT4G02330
AT4G14380	AT4G02340
AT4G14440	AT4G02350
AT4G14540	AT4G02370
AT4G14550	AT4G02380
AT4G14560	AT4G02520
AT4G14713	AT4G02540
AT4G14740	AT4G02550
AT4G14750	AT4G02660
AT4G14830	AT4G02730
AT4G15510	AT4G02880
AT4G15620	AT4G03030
AT4G15630	AT4G03080
AT4G15810	AT4G03320
AT4G15920	AT4G03450
AT4G15950	AT4G03490
AT4G16140	AT4G03550
AT4G16141	AT4G03820
AT4G16155	AT4G04490
AT4G16442	AT4G04500
AT4G16515	AT4G04510
AT4G16540	AT4G04540
AT4G16610	AT4G04560
AT4G16807	AT4G04620
AT4G16970	AT4G04695
AT4G17180	AT4G04910
AT4G17190	AT4G04920
AT4G17240	AT4G04960
AT4G17340	AT4G05020
AT4G17350	AT4G05030
AT4G17360	AT4G05150
AT4G17390	AT4G05160
AT4G17460	AT4G05530
AT4G17540	AT4G05540
AT4G17560	AT4G05590
AT4G17600	AT4G06744
AT4G17680	AT4G08040
AT4G17770	AT4G08230
AT4G17810	AT4G08470
AT4G18370	AT4G08480
AT4G18480	AT4G08500
AT4G18570	AT4G08555
AT4G18670	AT4G08850
AT4G18760	AT4G08860
AT4G18810	AT4G08950
AT4G18910	AT4G09020
AT4G18960	AT4G09030
AT4G18970	AT4G09300
AT4G19020	AT4G09570
AT4G19380	AT4G09600
AT4G19710	AT4G09750
AT4G19820	AT4G09760
AT4G19830	AT4G09770
AT4G20070	AT4G10510
AT4G20130	AT4G10720
AT4G20350	AT4G10860
AT4G20760	AT4G10970
AT4G20820	AT4G11000
AT4G20870	AT4G11070
AT4G20940	AT4G11170
AT4G21060	AT4G11300
AT4G21190	AT4G11340
AT4G21280	AT4G11350
AT4G21320	AT4G11600
AT4G21750	AT4G11655
AT4G21760	AT4G11670
AT4G21770	AT4G11740
AT4G21870	AT4G11840
AT4G21990	AT4G11850
AT4G22010	AT4G11890
AT4G22120	AT4G11900
AT4G22290	AT4G11910
AT4G22560	AT4G12010
AT4G22570	AT4G12070
AT4G22620	AT4G12120
AT4G22730	AT4G12290
AT4G22890	AT4G12300
AT4G22990	AT4G12470
AT4G23020	AT4G12480
AT4G23290	AT4G12720
AT4G23490	AT4G13000
AT4G23670	AT4G13110
AT4G23740	AT4G13330
AT4G23750	AT4G13395
AT4G23770	AT4G13510
AT4G23820	AT4G13810
AT4G23870	AT4G13820
AT4G23930	AT4G13880
AT4G23940	AT4G13890
AT4G23990	AT4G13920
AT4G24130	AT4G14147
AT4G24175	AT4G14365
AT4G24350	AT4G14368
AT4G24510	AT4G14370
AT4G24540	AT4G14390
AT4G24660	AT4G14430
AT4G24670	AT4G14450
AT4G24700	AT4G14630
AT4G24750	AT4G14640
AT4G24760	AT4G14716
AT4G24770	AT4G14800
AT4G24780	AT4G15010
AT4G24790	AT4G15070
AT4G24810	AT4G15150
AT4G24830	AT4G15280
AT4G24930	AT4G15417
AT4G24972	AT4G15470
AT4G25050	AT4G15530
AT4G25080	AT4G15610
AT4G25100	AT4G15700
AT4G25270	AT4G15955
AT4G25290	AT4G16110
AT4G25420	AT4G16130
AT4G25600	AT4G16144
AT4G25630	AT4G16146
AT4G25700	AT4G16150
AT4G25740	AT4G16190
AT4G25780	AT4G16210
AT4G25830	AT4G16500
AT4G25890	AT4G16520
AT4G25960	AT4G16600
AT4G25990	AT4G16670
AT4G26230	AT4G16760
AT4G26520	AT4G16780
AT4G26530	AT4G16860
AT4G26760	AT4G16870
AT4G26790	AT4G16880
AT4G26860	AT4G16920
AT4G26950	AT4G16950
AT4G27030	AT4G16960
AT4G27350	AT4G17230
AT4G27360	AT4G17270
AT4G27370	AT4G17500
AT4G27430	AT4G17660
AT4G27595	AT4G17670
AT4G27657	AT4G17830
AT4G28010	AT4G17900
AT4G28020	AT4G18010
AT4G28050	AT4G18050
AT4G28100	AT4G18250
AT4G28180	AT4G18300
AT4G28190	AT4G18360
AT4G28250	AT4G18430
AT4G28270	AT4G18530
AT4G28290	AT4G18580
AT4G28310	AT4G18630
AT4G28360	AT4G18880
AT4G28660	AT4G18890
AT4G28750	AT4G18930
AT4G28780	AT4G18980
AT4G28900	AT4G18990
AT4G29020	AT4G19040
AT4G29060	AT4G19045
AT4G29140	AT4G19090
AT4G29240	AT4G19160
AT4G29360	AT4G19390
AT4G29590	AT4G19520
AT4G29700	AT4G19660
AT4G29720	AT4G19700
AT4G30020	AT4G19860
AT4G30180	AT4G19870
AT4G30290	AT4G19925
AT4G30330	AT4G19970
AT4G30400	AT4G19990
AT4G30410	AT4G20000
AT4G30470	AT4G20110
AT4G30610	AT4G20260
AT4G30620	AT4G20320
AT4G30680	AT4G20830
AT4G30720	AT4G20860
AT4G30800	AT4G20930
AT4G30940	AT4G21120
AT4G30950	AT4G21380
AT4G31050	AT4G21400
AT4G31290	AT4G21450
AT4G31310	AT4G21500
AT4G31330	AT4G21534
AT4G31590	AT4G21570
AT4G31840	AT4G21580
AT4G31850	AT4G21610
AT4G31870	AT4G21680
AT4G31890	AT4G21800
AT4G32000	AT4G21840
AT4G32295	AT4G21850
AT4G32570	AT4G21903
AT4G32710	AT4G21950
AT4G32770	AT4G21980
AT4G33010	AT4G22070
AT4G33400	AT4G22305
AT4G33440	AT4G22520
AT4G33470	AT4G22530
AT4G33520	AT4G22770
AT4G33666	AT4G22780
AT4G33790	AT4G22820
AT4G34090	AT4G22920
AT4G34160	AT4G22950
AT4G34220	AT4G23010
AT4G34290	AT4G23030
AT4G34550	AT4G23130
AT4G34620	AT4G23140
AT4G34650	AT4G23150
AT4G34730	AT4G23160
AT4G34740	AT4G23170
AT4G34760	AT4G23190
AT4G34830	AT4G23200
AT4G34930	AT4G23210
AT4G35100	AT4G23220
AT4G35250	AT4G23230
AT4G35290	AT4G23270
AT4G35300	AT4G23280
AT4G35320	AT4G23300
AT4G35640	AT4G23310
AT4G35920	AT4G23320
AT4G35950	AT4G23450
AT4G36105	AT4G23460
AT4G36230	AT4G23470
AT4G36240	AT4G23610
AT4G36250	AT4G23700
AT4G36270	AT4G23810
AT4G36360	AT4G23850
AT4G36390	AT4G23885
AT4G36410	AT4G24000
AT4G36530	AT4G24040
AT4G36540	AT4G24110
AT4G36580	AT4G24190
AT4G37080	AT4G24220
AT4G37095	AT4G24450
AT4G37110	AT4G24690
AT4G37280	AT4G24730
AT4G37380	AT4G25000
AT4G37670	AT4G25070
AT4G37682	AT4G25110
AT4G37740	AT4G25390
AT4G37800	AT4G25810
AT4G37925	AT4G25880
AT4G37930	AT4G25900
AT4G38092	AT4G26050
AT4G38160	AT4G26060
AT4G38330	AT4G26070
AT4G38340	AT4G26090
AT4G38370	AT4G26120
AT4G38430	AT4G26160
AT4G38620	AT4G26200
AT4G38660	AT4G26240
AT4G38770	AT4G26260
AT4G38840	AT4G26270
AT4G38850	AT4G26400
AT4G38860	AT4G26470
AT4G38950	AT4G26550
AT4G38970	AT4G26750
AT4G39040	AT4G26910
AT4G39235	AT4G26990
AT4G39330	AT4G27280
AT4G39340	AT4G27410
AT4G39460	AT4G27450
AT4G39510	AT4G27470
AT4G39540	AT4G27480
AT4G39710	AT4G27740
AT4G39770	AT4G27745
AT4G39800	AT4G27830
AT4G39970	AT4G27860
AT4G39980	AT4G28040
AT4G40045	AT4G28085
AT4G40080	AT4G28390
AT5G01015	AT4G28400
AT5G01075	AT4G28460
AT5G01090	AT4G28490
AT5G01220	AT4G28556
AT5G01240	AT4G28570
AT5G01410	AT4G28790
AT5G01510	AT4G28940
AT5G01530	AT4G29010
AT5G01590	AT4G29040
AT5G01790	AT4G29160
AT5G01890	AT4G29210
AT5G01920	AT4G29230
AT5G02120	AT4G29380
AT5G02160	AT4G29440
AT5G02540	AT4G29570
AT5G02550	AT4G29740
AT5G02890	AT4G29780
AT5G03130	AT4G29810
AT5G03250	AT4G29820
AT5G03530	AT4G29900
AT5G03640	AT4G29950
AT5G03670	AT4G30270
AT5G03760	AT4G30390
AT5G03800	AT4G30430
AT5G04050	AT4G30460
AT5G04140	AT4G30560
AT5G04160	AT4G30640
AT5G04190	AT4G30870
AT5G04330	AT4G31230
AT5G04360	AT4G31354
AT5G04430	AT4G31550
AT5G04590	AT4G31800
AT5G04620	AT4G31960
AT5G04660	AT4G32040
AT5G04810	AT4G32205
AT5G04820	AT4G32480
AT5G04950	AT4G32940
AT5G05250	AT4G33020
AT5G05270	AT4G33040
AT5G05580	AT4G33050
AT5G05620	AT4G33090
AT5G05740	AT4G33100
AT5G05810	AT4G33150
AT5G05840	AT4G33300
AT5G05860	AT4G33420
AT5G05890	AT4G33430
AT5G06000	AT4G33540
AT5G06060	AT4G33550
AT5G06210	AT4G33565
AT5G06270	AT4G33910
AT5G06290	AT4G33920
AT5G06380	AT4G33940
AT5G06390	AT4G33985
AT5G06650	AT4G34030
AT5G06670	AT4G34120
AT5G06790	AT4G34131
AT5G06800	AT4G34135
AT5G07000	AT4G34150
AT5G07020	AT4G34180
AT5G07090	AT4G34230
AT5G07140	AT4G34380
AT5G07180	AT4G34390
AT5G07400	AT4G34400
AT5G07590	AT4G34480
AT5G07690	AT4G34500
AT5G07700	AT4G34710
AT5G07900	AT4G34860
AT5G08050	AT4G34880
AT5G08180	AT4G34890
AT5G08415	AT4G35110
AT5G08600	AT4G35180
AT5G08620	AT4G35230
AT5G08640	AT4G35310
AT5G08720	AT4G35380
AT5G09240	AT4G35480
AT5G09320	AT4G35500
AT5G09650	AT4G35600
AT5G09660	AT4G35770
AT5G09730	AT4G35790
AT5G09760	AT4G36040
AT5G09820	AT4G36090
AT5G10140	AT4G36110
AT5G10150	AT4G36120
AT5G10160	AT4G36150
AT5G10170	AT4G36210
AT5G10200	AT4G36430
AT5G10240	AT4G36700
AT5G10250	AT4G36710
AT5G10260	AT4G36720
AT5G10310	AT4G36760
AT5G10340	AT4G36950
AT5G10430	AT4G37010
AT5G10480	AT4G37070
AT5G10620	AT4G37150
AT5G10690	AT4G37180
AT5G10920	AT4G37260
AT5G10990	AT4G37370
AT5G11160	AT4G37470
AT5G11230	AT4G37520
AT5G11420	AT4G37530
AT5G11450	AT4G37640
AT5G11550	AT4G37690
AT5G11590	AT4G37770
AT5G11690	AT4G37900
AT5G11790	AT4G37990
AT5G12050	AT4G38000
AT5G12110	AT4G38260
AT5G12150	AT4G38550
AT5G12250	AT4G38560
AT5G12320	AT4G38630
AT5G12360	AT4G38830
AT5G12900	AT4G38940
AT5G12940	AT4G39020
AT5G13000	AT4G39030
AT5G13090	AT4G39090
AT5G13100	AT4G39140
AT5G13120	AT4G39190
AT5G13140	AT4G39380
AT5G13280	AT4G39390
AT5G13290	AT4G39403
AT5G13360	AT4G39580
AT5G13400	AT4G39610
AT5G13460	AT4G39670
AT5G13510	AT4G39830
AT5G13630	AT4G39890
AT5G13650	AT4G39955
AT5G13730	AT4G40020
AT5G13740	AT4G40042
AT5G13930	AT5G01100
AT5G14060	AT5G01300
AT5G14100	AT5G01380
AT5G14200	AT5G01490
AT5G14210	AT5G01540
AT5G14320	AT5G01550
AT5G14410	AT5G01600
AT5G14600	AT5G01610
AT5G14610	AT5G01640
AT5G14650	AT5G01720
AT5G14660	AT5G01740
AT5G14740	AT5G01750
AT5G14830	AT5G01850
AT5G14880	AT5G01900
AT5G15160	AT5G01950
AT5G15200	AT5G01980
AT5G15210	AT5G02040
AT5G15220	AT5G02100
AT5G15230	AT5G02230
AT5G15240	AT5G02290
AT5G15310	AT5G02490
AT5G15320	AT5G02590
AT5G15330	AT5G02780
AT5G15350	AT5G03020
AT5G15390	AT5G03200
AT5G15410	AT5G03240
AT5G15430	AT5G03320
AT5G15440	AT5G03360
AT5G15450	AT5G03460
AT5G15460	AT5G03495
AT5G15520	AT5G03610
AT5G15530	AT5G03890
AT5G15570	AT5G04010
AT5G15580	AT5G04170
AT5G15600	AT5G04220
AT5G15610	AT5G04235
AT5G15630	AT5G04720
AT5G15740	AT5G04750
AT5G15750	AT5G04760
AT5G15760	AT5G04930
AT5G15780	AT5G05090
AT5G15790	AT5G05110
AT5G15800	AT5G05140
AT5G15810	AT5G05190
AT5G15830	AT5G05300
AT5G15840	AT5G05320
AT5G15900	AT5G05340
AT5G15910	AT5G05460
AT5G15920	AT5G05600
AT5G15930	AT5G05850
AT5G16000	AT5G05930
AT5G16023	AT5G06230
AT5G16030	AT5G06320
AT5G16040	AT5G06370
AT5G16060	AT5G06420
AT5G16070	AT5G06610
AT5G16130	AT5G06750
AT5G16140	AT5G06760
AT5G16160	AT5G06860
AT5G16190	AT5G06870
AT5G16240	AT5G07010
AT5G16250	AT5G07100
AT5G16290	AT5G07340
AT5G16390	AT5G07360
AT5G16400	AT5G07440
AT5G16505	AT5G07470
AT5G16530	AT5G07610
AT5G16540	AT5G07650
AT5G16590	AT5G07680
AT5G16600	AT5G07760
AT5G16610	AT5G07770
AT5G16620	AT5G07780
AT5G16640	AT5G07820
AT5G16650	AT5G07830
AT5G16710	AT5G08240
AT5G16715	AT5G08335
AT5G16720	AT5G08380
AT5G16730	AT5G08660
AT5G16750	AT5G08760
AT5G16790	AT5G08770
AT5G16810	AT5G08790
AT5G16860	AT5G09290
AT5G16870	AT5G09420
AT5G16890	AT5G09440
AT5G16940	AT5G09630
AT5G16980	AT5G09800
AT5G16990	AT5G09876
AT5G17010	AT5G10300
AT5G17040	AT5G10380
AT5G17050	AT5G10410
AT5G17070	AT5G10440
AT5G17160	AT5G10610
AT5G17165	AT5G10650
AT5G17170	AT5G10695
AT5G17210	AT5G10760
AT5G17220	AT5G10790
AT5G17230	AT5G10860
AT5G17240	AT5G10870
AT5G17250	AT5G11030
AT5G17300	AT5G11060
AT5G17310	AT5G11210
AT5G17350	AT5G11520
AT5G17400	AT5G11600
AT5G17520	AT5G11610
AT5G17620	AT5G11680
AT5G17660	AT5G11810
AT5G17670	AT5G11920
AT5G17700	AT5G11930
AT5G17870	AT5G12200
AT5G18010	AT5G12340
AT5G18020	AT5G12390
AT5G18030	AT5G12890
AT5G18060	AT5G12930
AT5G18080	AT5G13080
AT5G18340	AT5G13190
AT5G18404	AT5G13200
AT5G18407	AT5G13205
AT5G18460	AT5G13320
AT5G18570	AT5G13330
AT5G18660	AT5G13490
AT5G18670	AT5G13800
AT5G18700	AT5G13820
AT5G18790	AT5G14230
AT5G19060	AT5G14490
AT5G19090	AT5G14540
AT5G19190	AT5G14780
AT5G19210	AT5G14930
AT5G19220	AT5G15130
AT5G19260	AT5G15480
AT5G19290	AT5G15500
AT5G19390	AT5G15870
AT5G19730	AT5G15960
AT5G19740	AT5G16080
AT5G19940	AT5G16170
AT5G19970	AT5G16360
AT5G20150	AT5G17330
AT5G20270	AT5G17450
AT5G20540	AT5G17460
AT5G20630	AT5G17760
AT5G20670	AT5G17850
AT5G20720	AT5G17860
AT5G20740	AT5G18110
AT5G20790	AT5G18130
AT5G20820	AT5G18170
AT5G20935	AT5G18270
AT5G21100	AT5G18310
AT5G21222	AT5G18350
AT5G21430	AT5G18362
AT5G21920	AT5G18370
AT5G22020	AT5G18470
AT5G22340	AT5G18480
AT5G22440	AT5G18750
AT5G22640	AT5G18780
AT5G22740	AT5G19050
AT5G23020	AT5G19200
AT5G23060	AT5G19230
AT5G23100	AT5G19440
AT5G23120	AT5G19860
AT5G23480	AT5G19880
AT5G23740	AT5G19930
AT5G23750	AT5G19980
AT5G23800	AT5G20000
AT5G23820	AT5G20010
AT5G23860	AT5G20020
AT5G23900	AT5G20230
AT5G23920	AT5G20250
AT5G24000	AT5G20400
AT5G24105	AT5G20480
AT5G24155	AT5G20660
AT5G24280	AT5G20730
AT5G24300	AT5G20830
AT5G24310	AT5G20910
AT5G24314	AT5G20940
AT5G24380	AT5G20960
AT5G24420	AT5G21090
AT5G24580	AT5G21160
AT5G24750	AT5G21900
AT5G24760	AT5G22250
AT5G24850	AT5G22380
AT5G25190	AT5G22520
AT5G25460	AT5G22530
AT5G25500	AT5G22540
AT5G25590	AT5G22545
AT5G25610	AT5G22560
AT5G25980	AT5G22630
AT5G26000	AT5G23160
AT5G26200	AT5G23240
AT5G26670	AT5G23490
AT5G26790	AT5G23540
AT5G27120	AT5G23850
AT5G27290	AT5G24090
AT5G27360	AT5G24110
AT5G27390	AT5G24160
AT5G27450	AT5G24200
AT5G27820	AT5G24210
AT5G28020	AT5G24240
AT5G28450	AT5G24530
AT5G28630	AT5G24540
AT5G28640	AT5G24590
AT5G30510	AT5G24910
AT5G34790	AT5G25250
AT5G34800	AT5G25260
AT5G35170	AT5G25440
AT5G35220	AT5G25450
AT5G35360	AT5G25540
AT5G35495	AT5G25770
AT5G35510	AT5G25790
AT5G35630	AT5G25820
AT5G35740	AT5G25910
AT5G36910	AT5G25920
AT5G36920	AT5G25930
AT5G36950	AT5G26040
AT5G37300	AT5G26170
AT5G37790	AT5G26180
AT5G38060	AT5G26340
AT5G38110	AT5G26690
AT5G38230	AT5G26700
AT5G38410	AT5G26751
AT5G38420	AT5G26770
AT5G38430	AT5G26920
AT5G38520	AT5G27060
AT5G38870	AT5G27280
AT5G39210	AT5G27420
AT5G39530	AT5G27520
AT5G39860	AT5G27600
AT5G40160	AT5G27610
AT5G40210	AT5G27830
AT5G40610	AT5G27920
AT5G40640	AT5G28540
AT5G40850	AT5G28830
AT5G40950	AT5G33290
AT5G41050	AT5G35200
AT5G41060	AT5G35560
AT5G41070	AT5G35580
AT5G41080	AT5G35690
AT5G41140	AT5G35735
AT5G41460	AT5G36260
AT5G41900	AT5G36970
AT5G42070	AT5G37070
AT5G42110	AT5G37480
AT5G42690	AT5G37540
AT5G42765	AT5G37740
AT5G43040	AT5G37780
AT5G43080	AT5G38210
AT5G43700	AT5G38250
AT5G43745	AT5G38260
AT5G43750	AT5G38280
AT5G43870	AT5G38340
AT5G43950	AT5G38344
AT5G43990	AT5G38350
AT5G44020	AT5G38710
AT5G44040	AT5G38895
AT5G44050	AT5G38900
AT5G44130	AT5G38910
AT5G44420	AT5G39020
AT5G44430	AT5G39030
AT5G44490	AT5G39050
AT5G44520	AT5G39090
AT5G44550	AT5G39100
AT5G44560	AT5G39450
AT5G44600	AT5G39520
AT5G44670	AT5G39590
AT5G44680	AT5G39610
AT5G44780	AT5G39670
AT5G45040	AT5G39720
AT5G45080	AT5G39785
AT5G45340	AT5G39950
AT5G45650	AT5G40000
AT5G45670	AT5G40010
AT5G45680	AT5G40170
AT5G45720	AT5G40230
AT5G45770	AT5G40240
AT5G45775	AT5G40580
AT5G45850	AT5G40690
AT5G45920	AT5G40720
AT5G45930	AT5G40730
AT5G45940	AT5G40760
AT5G45950	AT5G40780
AT5G45960	AT5G40800
AT5G46220	AT5G40840
AT5G46280	AT5G40910
AT5G46570	AT5G41100
AT5G46580	AT5G41160
AT5G46640	AT5G41170
AT5G46690	AT5G41280
AT5G46700	AT5G41400
AT5G46800	AT5G41550
AT5G46830	AT5G41610
AT5G47110	AT5G41730
AT5G47190	AT5G41740
AT5G47440	AT5G41750
AT5G47500	AT5G41850
AT5G47540	AT5G41860
AT5G47550	AT5G42010
AT5G47610	AT5G42020
AT5G47630	AT5G42050
AT5G47640	AT5G42250
AT5G47700	AT5G42300
AT5G47900	AT5G42380
AT5G48360	AT5G42440
AT5G48460	AT5G42790
AT5G48490	AT5G42830
AT5G48730	AT5G43010
AT5G48760	AT5G43380
AT5G48790	AT5G43420
AT5G48830	AT5G43440
AT5G48880	AT5G43450
AT5G48900	AT5G43650
AT5G48910	AT5G43730
AT5G48930	AT5G43780
AT5G49030	AT5G43830
AT5G49100	AT5G43860
AT5G49160	AT5G43910
AT5G49170	AT5G43980
AT5G49330	AT5G44380
AT5G49370	AT5G44390
AT5G49390	AT5G44400
AT5G49460	AT5G44480
AT5G50110	AT5G44568
AT5G50170	AT5G44570
AT5G50740	AT5G44585
AT5G50820	AT5G44820
AT5G51030	AT5G44980
AT5G51110	AT5G44990
AT5G51460	AT5G45000
AT5G51540	AT5G45090
AT5G51545	AT5G45100
AT5G51560	AT5G45110
AT5G51720	AT5G45380
AT5G51750	AT5G45440
AT5G51820	AT5G45500
AT5G52060	AT5G45510
AT5G52100	AT5G45550
AT5G52280	AT5G45630
AT5G52320	AT5G45750
AT5G52570	AT5G45800
AT5G52930	AT5G45810
AT5G52940	AT5G45890
AT5G52970	AT5G45900
AT5G53080	AT5G45990
AT5G53200	AT5G46080
AT5G53490	AT5G46130
AT5G53580	AT5G46180
AT5G53750	AT5G46230
AT5G53760	AT5G46295
AT5G53860	AT5G46350
AT5G53880	AT5G46410
AT5G53900	AT5G46470
AT5G54130	AT5G46490
AT5G54145	AT5G46500
AT5G54180	AT5G46520
AT5G54200	AT5G46630
AT5G54270	AT5G46920
AT5G54280	AT5G46960
AT5G54530	AT5G47000
AT5G54570	AT5G47070
AT5G54585	AT5G47120
AT5G54600	AT5G47130
AT5G55220	AT5G47180
AT5G55250	AT5G47200
AT5G55260	AT5G47220
AT5G55380	AT5G47580
AT5G55480	AT5G47590
AT5G55570	AT5G47850
AT5G55580	AT5G47860
AT5G55620	AT5G47940
AT5G55730	AT5G47960
AT5G55740	AT5G48180
AT5G55950	AT5G48290
AT5G55970	AT5G48380
AT5G56040	AT5G48400
AT5G56100	AT5G48410
AT5G56220	AT5G48560
AT5G56490	AT5G48657
AT5G56530	AT5G48780
AT5G56550	AT5G49280
AT5G56590	AT5G49360
AT5G56780	AT5G49520
AT5G56790	AT5G49570
AT5G56840	AT5G49680
AT5G56850	AT5G49710
AT5G56990	AT5G50140
AT5G57030	AT5G50200
AT5G57100	AT5G50315
AT5G57170	AT5G50350
AT5G57180	AT5G50380
AT5G57440	AT5G50430
AT5G57590	AT5G50760
AT5G57700	AT5G50840
AT5G57780	AT5G51070
AT5G57800	AT5G51290
AT5G58160	AT5G51570
AT5G58260	AT5G51630
AT5G58310	AT5G51640
AT5G58360	AT5G51740
AT5G58370	AT5G52210
AT5G58480	AT5G52300
AT5G58520	AT5G52310
AT5G58550	AT5G52540
AT5G58900	AT5G52720
AT5G58960	AT5G52730
AT5G59020	AT5G52740
AT5G59080	AT5G52750
AT5G59130	AT5G52760
AT5G59250	AT5G52770
AT5G59350	AT5G52800
AT5G59740	AT5G52810
AT5G59970	AT5G52900
AT5G60210	AT5G52910
AT5G60290	AT5G53110
AT5G60540	AT5G53120
AT5G60670	AT5G53220
AT5G60890	AT5G53330
AT5G61130	AT5G53550
AT5G61270	AT5G53830
AT5G61350	AT5G53870
AT5G61412	AT5G54080
AT5G61570	AT5G54140
AT5G61980	AT5G54165
AT5G62100	AT5G54230
AT5G62210	AT5G54240
AT5G62220	AT5G54430
AT5G62350	AT5G54490
AT5G62430	AT5G54500
AT5G62580	AT5G54510
AT5G62670	AT5G54610
AT5G62700	AT5G54650
AT5G62720	AT5G54700
AT5G62730	AT5G54710
AT5G62840	AT5G54720
AT5G62890	AT5G54730
AT5G62920	AT5G54840
AT5G62960	AT5G54860
AT5G63040	AT5G55000
AT5G63060	AT5G55170
AT5G63100	AT5G55410
AT5G63140	AT5G55450
AT5G63160	AT5G55460
AT5G63180	AT5G55560
AT5G63310	AT5G55860
AT5G63530	AT5G56050
AT5G63540	AT5G56150
AT5G63580	AT5G56160
AT5G63780	AT5G56180
AT5G63810	AT5G56190
AT5G64040	AT5G56230
AT5G64380	AT5G56250
AT5G64460	AT5G56340
AT5G64580	AT5G56350
AT5G64620	AT5G56510
AT5G64640	AT5G56520
AT5G64770	AT5G56610
AT5G65010	AT5G56870
AT5G65020	AT5G56960
AT5G65220	AT5G56970
AT5G65410	AT5G57010
AT5G65460	AT5G57035
AT5G65640	AT5G57123
AT5G65700	AT5G57480
AT5G65730	AT5G57510
AT5G65810	AT5G57550
AT5G65860	AT5G57560
AT5G65890	AT5G57580
AT5G66005	AT5G57655
AT5G66052	AT5G57785
AT5G66080	AT5G57900
AT5G66310	AT5G57910
AT5G66410	AT5G58070
AT5G66470	AT5G58080
AT5G66520	AT5G58290
AT5G66530	AT5G58350
AT5G66550	AT5G58620
AT5G66570	AT5G58670
AT5G66580	AT5G58840
AT5G66590	AT5G58940
AT5G66600	AT5G59070
AT5G66740	AT5G59140
AT5G66750	AT5G59220
AT5G67070	AT5G59390
AT5G67110	AT5G59420
AT5G67150	AT5G59470
AT5G67200	AT5G59490
AT5G67260	AT5G59540
AT5G67280	AT5G59550
AT5G67385	AT5G59780
AT5G67620	AT5G59820
	AT5G59960
	AT5G60040
	AT5G60250
	AT5G60280
	AT5G60360
	AT5G60800
	AT5G60840
	AT5G60900
	AT5G61010
	AT5G61190
	AT5G61210
	AT5G61250
	AT5G61380
	AT5G61390
	AT5G61430
	AT5G61450
	AT5G61490
	AT5G61530
	AT5G61640
	AT5G61730
	AT5G61790
	AT5G62150
	AT5G62180
	AT5G62480
	AT5G62540
	AT5G62620
	AT5G62680
	AT5G62740
	AT5G62770
	AT5G62820
	AT5G62865
	AT5G63030
	AT5G63130
	AT5G63225
	AT5G63240
	AT5G63490
	AT5G63620
	AT5G63680
	AT5G63790
	AT5G63880
	AT5G63905
	AT5G63930
	AT5G63990
	AT5G64000
	AT5G64120
	AT5G64260
	AT5G64310
	AT5G64370
	AT5G64390
	AT5G64430
	AT5G64450
	AT5G64490
	AT5G64530
	AT5G64570
	AT5G64780
	AT5G64790
	AT5G64810
	AT5G64870
	AT5G64990
	AT5G65090
	AT5G65110
	AT5G65130
	AT5G65200
	AT5G65210
	AT5G65300
	AT5G65495
	AT5G65500
	AT5G66070
	AT5G66130
	AT5G66140
	AT5G66170
	AT5G66210
	AT5G66250
	AT5G66350
	AT5G66400
	AT5G66630
	AT5G66640
	AT5G66658
	AT5G66690
	AT5G66790
	AT5G66880
	AT5G66890
	AT5G66910
	AT5G66930
	AT5G67245
	AT5G67300
	AT5G67310
	AT5G67340
	AT5G67470
	AT5G67490
	AT5G67600

### Sheet: DS2
Supplemental Data. Lu et al.
Supplemental Data Set 2. Locus list of DEG genes among 35S Overexpression vs WT Col-0 at Day 0, Day12, Day 14, Day 16, Day 17, Day 18, Day19 and Day 21 under Water withholding Treatment.
Day 0		Day 12		Day 14		Day 16		Day 17		Day 18		Day 19		Day 21
Up-regulated	Down-regulated	Up-regulated	Down-regulated	Up-regulated	Down-regulated	Up-regulated	Down-regulated	Up-regulated	Down-regulated	Up-regulated	Down-regulated	Up-regulated	Down-regulated	Up-regulated	Down-regulated
AT1G01480	AT1G02450	AT1G01010	AT1G01110	AT1G01010	AT1G01250	AT1G01010	AT1G01130	AT1G01010	AT1G01090	AT1G01010	AT1G01250	AT1G01010	AT1G01060	AT1G01040	AT1G01060
AT1G02250	AT1G04490	AT1G01070	AT1G01250	AT1G01070	AT1G01420	AT1G01070	AT1G01250	AT1G01070	AT1G01130	AT1G01070	AT1G01470	AT1G01070	AT1G01090	AT1G01070	AT1G01130
AT1G02610	AT1G07900	AT1G01140	AT1G01420	AT1G01140	AT1G01470	AT1G01140	AT1G01470	AT1G01140	AT1G01170	AT1G01140	AT1G01500	AT1G01140	AT1G01130	AT1G01080	AT1G01250
AT1G03620	AT1G08830	AT1G01340	AT1G01470	AT1G01180	AT1G01520	AT1G01180	AT1G01520	AT1G01180	AT1G01250	AT1G01180	AT1G01520	AT1G01180	AT1G01250	AT1G01120	AT1G01350
AT1G03820	AT1G09950	AT1G01480	AT1G01570	AT1G01340	AT1G01580	AT1G01340	AT1G01570	AT1G01340	AT1G01470	AT1G01340	AT1G01720	AT1G01340	AT1G01470	AT1G01140	AT1G01355
AT1G05300	AT1G10550	AT1G01560	AT1G01590	AT1G01480	AT1G01590	AT1G01480	AT1G01580	AT1G01490	AT1G01520	AT1G01390	AT1G01920	AT1G01390	AT1G01500	AT1G01230	AT1G01460
AT1G05675	AT1G12090	AT1G01680	AT1G02110	AT1G01560	AT1G01610	AT1G01560	AT1G01600	AT1G01560	AT1G01570	AT1G01490	AT1G02000	AT1G01490	AT1G01520	AT1G01290	AT1G01470
AT1G05820	AT1G12780	AT1G02220	AT1G02205	AT1G01680	AT1G02110	AT1G01660	AT1G01610	AT1G01680	AT1G01580	AT1G01560	AT1G02110	AT1G01560	AT1G01540	AT1G01380	AT1G01500
AT1G06360	AT1G14520	AT1G02310	AT1G02810	AT1G02170	AT1G02205	AT1G01680	AT1G01920	AT1G02170	AT1G01720	AT1G01620	AT1G02205	AT1G01620	AT1G01720	AT1G01390	AT1G01540
AT1G06620	AT1G16510	AT1G02360	AT1G02950	AT1G02220	AT1G02820	AT1G02170	AT1G02110	AT1G02220	AT1G01920	AT1G01680	AT1G02310	AT1G01670	AT1G01920	AT1G01430	AT1G01720
AT1G07400	AT1G16530	AT1G02390	AT1G03010	AT1G02230	AT1G03070	AT1G02220	AT1G02205	AT1G02230	AT1G02110	AT1G01830	AT1G02660	AT1G01680	AT1G01940	AT1G01453	AT1G01800
AT1G08860	AT1G16850	AT1G02470	AT1G03310	AT1G02310	AT1G03270	AT1G02230	AT1G02370	AT1G02360	AT1G02205	AT1G02170	AT1G02700	AT1G01725	AT1G02000	AT1G01580	AT1G01880
AT1G09480	AT1G22240	AT1G02500	AT1G03920	AT1G02360	AT1G03310	AT1G02360	AT1G02820	AT1G02450	AT1G02310	AT1G02220	AT1G02816	AT1G01830	AT1G02110	AT1G01620	AT1G01940
AT1G09930	AT1G22990	AT1G02520	AT1G04160	AT1G02400	AT1G03830	AT1G02440	AT1G03070	AT1G02470	AT1G02700	AT1G02230	AT1G02820	AT1G01900	AT1G02280	AT1G01630	AT1G01990
AT1G09935	AT1G29650	AT1G02580	AT1G04220	AT1G02440	AT1G03940	AT1G02450	AT1G03100	AT1G02520	AT1G02770	AT1G02250	AT1G03070	AT1G02220	AT1G02310	AT1G01670	AT1G02000
AT1G10140	AT1G33800	AT1G02920	AT1G04240	AT1G02450	AT1G04160	AT1G02470	AT1G03270	AT1G02580	AT1G02816	AT1G02300	AT1G03106	AT1G02230	AT1G02700	AT1G01690	AT1G02030
AT1G10220	AT1G35230	AT1G02930	AT1G04250	AT1G02470	AT1G04220	AT1G02520	AT1G03300	AT1G02610	AT1G02820	AT1G02340	AT1G03180	AT1G02300	AT1G03070	AT1G01710	AT1G02050
AT1G11100	AT1G47270	AT1G03050	AT1G04570	AT1G02500	AT1G04240	AT1G02580	AT1G03310	AT1G02920	AT1G03070	AT1G02360	AT1G03270	AT1G02340	AT1G03106	AT1G01725	AT1G02090
AT1G11850	AT1G49130	AT1G03590	AT1G05310	AT1G02520	AT1G04250	AT1G02610	AT1G03495	AT1G02930	AT1G03106	AT1G02450	AT1G03310	AT1G02360	AT1G03180	AT1G01770	AT1G02110
AT1G12080	AT1G49160	AT1G03660	AT1G05540	AT1G02580	AT1G04570	AT1G02620	AT1G03540	AT1G03050	AT1G03270	AT1G02470	AT1G03495	AT1G02440	AT1G03220	AT1G01790	AT1G02280
AT1G12160	AT1G52690	AT1G03850	AT1G05560	AT1G02610	AT1G04620	AT1G02920	AT1G03830	AT1G03210	AT1G03310	AT1G02520	AT1G03790	AT1G02450	AT1G03310	AT1G01830	AT1G02720
AT1G12570	AT1G53100	AT1G04280	AT1G05870	AT1G02710	AT1G04650	AT1G02930	AT1G03940	AT1G03230	AT1G03495	AT1G02580	AT1G03830	AT1G02470	AT1G03390	AT1G01950	AT1G02860
AT1G12940	AT1G54575	AT1G04500	AT1G06170	AT1G02920	AT1G04900	AT1G03050	AT1G04050	AT1G03290	AT1G03940	AT1G02920	AT1G03940	AT1G02520	AT1G03495	AT1G01960	AT1G02980
AT1G13480	AT1G56720	AT1G04530	AT1G06260	AT1G02930	AT1G05065	AT1G03210	AT1G04160	AT1G03370	AT1G04160	AT1G02930	AT1G03990	AT1G02580	AT1G03510	AT1G02205	AT1G03050
AT1G13530	AT1G57590	AT1G04580	AT1G06980	AT1G03050	AT1G05260	AT1G03220	AT1G04220	AT1G03400	AT1G04220	AT1G03020	AT1G04160	AT1G02640	AT1G03540	AT1G02290	AT1G03070
AT1G13540	AT1G58300	AT1G04600	AT1G07430	AT1G03210	AT1G05490	AT1G03230	AT1G04240	AT1G03470	AT1G04240	AT1G03130	AT1G04220	AT1G02790	AT1G03790	AT1G02300	AT1G03106
AT1G14200	AT1G62290	AT1G04980	AT1G07440	AT1G03590	AT1G05540	AT1G03290	AT1G04250	AT1G03590	AT1G04250	AT1G03170	AT1G04240	AT1G02920	AT1G03830	AT1G02335	AT1G03110
AT1G14250	AT1G62710	AT1G05000	AT1G07610	AT1G03660	AT1G05560	AT1G03370	AT1G04430	AT1G03660	AT1G04560	AT1G03210	AT1G04560	AT1G02930	AT1G03905	AT1G02340	AT1G03120
AT1G14540	AT1G62870	AT1G05010	AT1G07720	AT1G03850	AT1G05870	AT1G03400	AT1G04560	AT1G03740	AT1G04570	AT1G03230	AT1G04570	AT1G03000	AT1G03940	AT1G02360	AT1G03180
AT1G14600	AT1G66350	AT1G05300	AT1G07880	AT1G04040	AT1G06260	AT1G03457	AT1G04570	AT1G03850	AT1G04590	AT1G03370	AT1G04620	AT1G03010	AT1G03990	AT1G02370	AT1G03220
AT1G14687	AT1G66430	AT1G05340	AT1G08430	AT1G04110	AT1G06460	AT1G03470	AT1G04620	AT1G04280	AT1G04620	AT1G03400	AT1G04650	AT1G03020	AT1G04030	AT1G02450	AT1G03260
AT1G14780	AT1G66870	AT1G05570	AT1G08730	AT1G04280	AT1G06980	AT1G03590	AT1G04650	AT1G04530	AT1G04650	AT1G03590	AT1G04830	AT1G03130	AT1G04160	AT1G02460	AT1G03350
AT1G14870	AT1G68795	AT1G05575	AT1G08890	AT1G04490	AT1G07180	AT1G03660	AT1G04830	AT1G04540	AT1G04760	AT1G03660	AT1G05100	AT1G03210	AT1G04220	AT1G02470	AT1G03380
AT1G15040	AT1G72160	AT1G05675	AT1G09180	AT1G04500	AT1G07330	AT1G03730	AT1G04900	AT1G04580	AT1G04830	AT1G03740	AT1G05170	AT1G03230	AT1G04240	AT1G02475	AT1G03390
AT1G15380	AT1G73040	AT1G05680	AT1G09310	AT1G04530	AT1G07430	AT1G03740	AT1G05420	AT1G04600	AT1G04900	AT1G03850	AT1G05340	AT1G03400	AT1G04445	AT1G02520	AT1G03510
AT1G15520	AT1G75040	AT1G05710	AT1G09350	AT1G04580	AT1G07440	AT1G03850	AT1G05490	AT1G04980	AT1G05100	AT1G04280	AT1G05490	AT1G03430	AT1G04490	AT1G02560	AT1G03590
AT1G16225	AT1G76180	AT1G05880	AT1G10090	AT1G04600	AT1G07720	AT1G04110	AT1G05540	AT1G05000	AT1G05340	AT1G04530	AT1G05510	AT1G03475	AT1G04560	AT1G02820	AT1G03610
AT1G17380	AT1G78260	AT1G06000	AT1G10760	AT1G04980	AT1G07985	AT1G04280	AT1G05560	AT1G05010	AT1G05420	AT1G04540	AT1G05560	AT1G03660	AT1G04570	AT1G02920	AT1G03650
AT1G17750	AT1G78450	AT1G06160	AT1G10770	AT1G05000	AT1G08230	AT1G04530	AT1G05850	AT1G05300	AT1G05450	AT1G04580	AT1G05850	AT1G03850	AT1G04620	AT1G02960	AT1G03730
AT1G18710	AT1G79410	AT1G06180	AT1G11130	AT1G05010	AT1G08280	AT1G04540	AT1G05870	AT1G05570	AT1G05490	AT1G04600	AT1G05870	AT1G03870	AT1G04650	AT1G03000	AT1G03740
AT1G18860	AT1G79440	AT1G06350	AT1G11160	AT1G05205	AT1G08300	AT1G04580	AT1G06180	AT1G05575	AT1G05540	AT1G04800	AT1G05894	AT1G04280	AT1G04778	AT1G03130	AT1G03760
AT1G19050	AT1G80920	AT1G06620	AT1G11170	AT1G05300	AT1G08630	AT1G04600	AT1G06260	AT1G05710	AT1G05560	AT1G04980	AT1G06180	AT1G04500	AT1G04830	AT1G03160	AT1G03790
AT1G19180	AT2G04170	AT1G07000	AT1G11210	AT1G05340	AT1G08730	AT1G04800	AT1G06550	AT1G05805	AT1G05850	AT1G05000	AT1G06190	AT1G04530	AT1G04840	AT1G03210	AT1G03800
AT1G19530	AT2G05380	AT1G07220	AT1G11700	AT1G05570	AT1G08840	AT1G04980	AT1G06970	AT1G05880	AT1G05870	AT1G05010	AT1G06210	AT1G04540	AT1G04900	AT1G03280	AT1G03830
AT1G19610	AT2G15880	AT1G07620	AT1G11720	AT1G05575	AT1G08890	AT1G05000	AT1G06980	AT1G05950	AT1G06180	AT1G05220	AT1G06440	AT1G04555	AT1G05170	AT1G03300	AT1G03860
AT1G19670	AT2G15890	AT1G07900	AT1G11840	AT1G05675	AT1G09180	AT1G05010	AT1G07120	AT1G06050	AT1G06190	AT1G05300	AT1G06450	AT1G04580	AT1G05330	AT1G03360	AT1G03900
AT1G21110	AT2G16750	AT1G08050	AT1G11860	AT1G05680	AT1G09310	AT1G05020	AT1G07180	AT1G06160	AT1G06210	AT1G05570	AT1G06540	AT1G04600	AT1G05340	AT1G03400	AT1G03905
AT1G21120	AT2G18180	AT1G08310	AT1G12010	AT1G05710	AT1G09350	AT1G05220	AT1G07430	AT1G06290	AT1G06450	AT1G05575	AT1G06970	AT1G04640	AT1G05490	AT1G03430	AT1G03910
AT1G21740	AT2G19860	AT1G08320	AT1G12060	AT1G05880	AT1G09530	AT1G05300	AT1G07440	AT1G06520	AT1G06550	AT1G05710	AT1G06980	AT1G04800	AT1G05510	AT1G03475	AT1G03940
AT1G21830	AT2G22590	AT1G08450	AT1G12090	AT1G06000	AT1G09795	AT1G05570	AT1G07500	AT1G06620	AT1G06570	AT1G05805	AT1G07040	AT1G04980	AT1G05560	AT1G03550	AT1G03980
AT1G22590	AT2G25540	AT1G08860	AT1G12480	AT1G06080	AT1G09800	AT1G05575	AT1G07540	AT1G06760	AT1G06690	AT1G05880	AT1G07120	AT1G05000	AT1G05640	AT1G03630	AT1G03990
AT1G23510	AT2G26020	AT1G08930	AT1G12710	AT1G06160	AT1G09950	AT1G05630	AT1G07615	AT1G07000	AT1G06980	AT1G05950	AT1G07290	AT1G05010	AT1G05670	AT1G03660	AT1G04030
AT1G23850	AT2G28190	AT1G08940	AT1G12845	AT1G06350	AT1G10370	AT1G05675	AT1G07720	AT1G07090	AT1G07040	AT1G06160	AT1G07350	AT1G05300	AT1G05680	AT1G03680	AT1G04090
AT1G24470	AT2G28315	AT1G09070	AT1G13430	AT1G06520	AT1G10760	AT1G05680	AT1G07750	AT1G07220	AT1G07070	AT1G06290	AT1G07390	AT1G05310	AT1G05700	AT1G03820	AT1G04110
AT1G25220	AT2G30640	AT1G09080	AT1G13740	AT1G06620	AT1G11130	AT1G05710	AT1G07780	AT1G07620	AT1G07180	AT1G06520	AT1G07410	AT1G05350	AT1G05730	AT1G03840	AT1G04160
AT1G26380	AT2G31141	AT1G09210	AT1G13920	AT1G07000	AT1G11150	AT1G05805	AT1G07985	AT1G07630	AT1G07260	AT1G06590	AT1G07420	AT1G05570	AT1G05740	AT1G03850	AT1G04300
AT1G26390	AT2G31730	AT1G09240	AT1G13930	AT1G07020	AT1G11160	AT1G05810	AT1G08040	AT1G07640	AT1G07290	AT1G06620	AT1G07430	AT1G05575	AT1G05850	AT1G03870	AT1G04445
AT1G26400	AT2G33150	AT1G09400	AT1G14150	AT1G07150	AT1G11170	AT1G05880	AT1G08200	AT1G07650	AT1G07390	AT1G06645	AT1G07500	AT1G05590	AT1G05870	AT1G04250	AT1G04490
AT1G26410	AT2G34430	AT1G09420	AT1G14190	AT1G07160	AT1G11210	AT1G05950	AT1G08230	AT1G07900	AT1G07410	AT1G06680	AT1G07540	AT1G05710	AT1G05894	AT1G04280	AT1G04560
AT1G26420	AT2G35640	AT1G09480	AT1G14250	AT1G07220	AT1G11280	AT1G06050	AT1G08280	AT1G08050	AT1G07420	AT1G06760	AT1G07615	AT1G05720	AT1G05960	AT1G04290	AT1G04570
AT1G26800	AT2G35700	AT1G09500	AT1G14520	AT1G07620	AT1G11380	AT1G06080	AT1G08610	AT1G08450	AT1G07430	AT1G07000	AT1G07720	AT1G05805	AT1G06090	AT1G04350	AT1G04590
AT1G27110	AT2G37870	AT1G09560	AT1G14580	AT1G07900	AT1G11410	AT1G06160	AT1G08630	AT1G08720	AT1G07440	AT1G07090	AT1G07750	AT1G05880	AT1G06180	AT1G04430	AT1G04650
AT1G27720	AT2G39800	AT1G09740	AT1G14630	AT1G08050	AT1G11420	AT1G06290	AT1G08640	AT1G08800	AT1G07500	AT1G07220	AT1G07780	AT1G05950	AT1G06190	AT1G04500	AT1G04730
AT1G28010	AT2G41190	AT1G09930	AT1G14700	AT1G08320	AT1G11700	AT1G06350	AT1G08730	AT1G08860	AT1G07540	AT1G07620	AT1G07985	AT1G06000	AT1G06210	AT1G04530	AT1G04778
AT1G28370	AT2G41660	AT1G09932	AT1G14970	AT1G08450	AT1G11720	AT1G06520	AT1G08840	AT1G08900	AT1G07615	AT1G07630	AT1G08000	AT1G06160	AT1G06250	AT1G04540	AT1G04810
AT1G29010	AT2G42530	AT1G09935	AT1G15000	AT1G08860	AT1G11785	AT1G06620	AT1G08890	AT1G08930	AT1G07720	AT1G07640	AT1G08040	AT1G06290	AT1G06420	AT1G04555	AT1G04830
AT1G29160	AT2G42540	AT1G09970	AT1G15050	AT1G08930	AT1G11840	AT1G06760	AT1G09180	AT1G09040	AT1G07780	AT1G07650	AT1G08180	AT1G06520	AT1G06430	AT1G04580	AT1G04860
AT1G29290	AT2G43590	AT1G10070	AT1G15310	AT1G08940	AT1G12010	AT1G07000	AT1G09310	AT1G09060	AT1G07985	AT1G07900	AT1G08200	AT1G06620	AT1G06440	AT1G04600	AT1G05020
AT1G29300	AT2G46680	AT1G10140	AT1G15410	AT1G09070	AT1G12060	AT1G07020	AT1G09350	AT1G09080	AT1G08000	AT1G08050	AT1G08230	AT1G06645	AT1G06450	AT1G04680	AT1G05065
AT1G29860	AT2G47770	AT1G10220	AT1G15550	AT1G09080	AT1G12090	AT1G07090	AT1G09530	AT1G09210	AT1G08040	AT1G08450	AT1G08500	AT1G06650	AT1G06475	AT1G04770	AT1G05160
AT1G30370	AT3G03341	AT1G10340	AT1G15580	AT1G09200	AT1G12480	AT1G07135	AT1G09580	AT1G09240	AT1G08200	AT1G08720	AT1G08570	AT1G06680	AT1G06540	AT1G04980	AT1G05490
AT1G30700	AT3G03470	AT1G10417	AT1G15960	AT1G09210	AT1G12550	AT1G07150	AT1G09795	AT1G09250	AT1G08230	AT1G08860	AT1G08630	AT1G06760	AT1G06660	AT1G05070	AT1G05500
AT1G30730	AT3G03480	AT1G10540	AT1G16410	AT1G09240	AT1G12610	AT1G07160	AT1G09800	AT1G09415	AT1G08500	AT1G08900	AT1G08640	AT1G07000	AT1G06750	AT1G05150	AT1G05510
AT1G30760	AT3G05620	AT1G10690	AT1G16515	AT1G09250	AT1G12750	AT1G07220	AT1G09850	AT1G09420	AT1G08560	AT1G08930	AT1G08650	AT1G07020	AT1G06970	AT1G05200	AT1G05560
AT1G30990	AT3G05660	AT1G10865	AT1G16750	AT1G09400	AT1G12845	AT1G07610	AT1G09950	AT1G09430	AT1G08570	AT1G08980	AT1G08730	AT1G07090	AT1G06980	AT1G05205	AT1G05640
AT1G31250	AT3G05800	AT1G10990	AT1G16780	AT1G09415	AT1G12860	AT1G07620	AT1G09960	AT1G09480	AT1G08630	AT1G09060	AT1G08830	AT1G07610	AT1G07160	AT1G05300	AT1G05675
AT1G31570	AT3G07730	AT1G11100	AT1G16850	AT1G09420	AT1G12950	AT1G07630	AT1G10370	AT1G09560	AT1G08640	AT1G09070	AT1G08890	AT1G07620	AT1G07260	AT1G05320	AT1G05680
AT1G32640	AT3G10020	AT1G11260	AT1G17190	AT1G09430	AT1G13740	AT1G07900	AT1G10750	AT1G09680	AT1G08650	AT1G09080	AT1G08920	AT1G07630	AT1G07350	AT1G05385	AT1G05690
AT1G32928	AT3G10740	AT1G11300	AT1G17260	AT1G09480	AT1G13810	AT1G08050	AT1G10760	AT1G09930	AT1G08840	AT1G09155	AT1G09140	AT1G07640	AT1G07390	AT1G05460	AT1G05700
AT1G33730	AT3G12910	AT1G11670	AT1G17700	AT1G09560	AT1G13860	AT1G08310	AT1G10930	AT1G09932	AT1G08845	AT1G09200	AT1G09180	AT1G07650	AT1G07400	AT1G05570	AT1G05730
AT1G33760	AT3G13672	AT1G11905	AT1G17840	AT1G09645	AT1G13920	AT1G08320	AT1G11130	AT1G09935	AT1G08890	AT1G09210	AT1G09350	AT1G07900	AT1G07410	AT1G05590	AT1G05740
AT1G33840	AT3G14310	AT1G12020	AT1G17870	AT1G09740	AT1G13930	AT1G08450	AT1G11160	AT1G09970	AT1G08920	AT1G09240	AT1G09500	AT1G08050	AT1G07430	AT1G05620	AT1G05820
AT1G35180	AT3G14395	AT1G12160	AT1G17920	AT1G09930	AT1G14250	AT1G08800	AT1G11170	AT1G10130	AT1G09180	AT1G09250	AT1G09510	AT1G08320	AT1G07500	AT1G05710	AT1G05835
AT1G36630	AT3G14810	AT1G12210	AT1G17940	AT1G09932	AT1G14280	AT1G08860	AT1G11700	AT1G10150	AT1G09310	AT1G09390	AT1G09530	AT1G08350	AT1G07540	AT1G05720	AT1G05894
AT1G36675	AT3G15300	AT1G12290	AT1G17970	AT1G09935	AT1G14520	AT1G08900	AT1G11720	AT1G10210	AT1G09350	AT1G09415	AT1G09580	AT1G08380	AT1G07615	AT1G05785	AT1G05920
AT1G36680	AT3G17640	AT1G12320	AT1G18060	AT1G09970	AT1G14580	AT1G08930	AT1G11785	AT1G10220	AT1G09490	AT1G09420	AT1G09795	AT1G08450	AT1G07710	AT1G05805	AT1G05940
AT1G43160	AT3G19230	AT1G12420	AT1G18265	AT1G10070	AT1G14590	AT1G08940	AT1G11840	AT1G10340	AT1G09500	AT1G09430	AT1G09800	AT1G08720	AT1G07720	AT1G05880	AT1G05960
AT1G44350	AT3G22560	AT1G12940	AT1G18360	AT1G10140	AT1G14630	AT1G09070	AT1G12060	AT1G10470	AT1G09530	AT1G09480	AT1G09850	AT1G08860	AT1G07725	AT1G05900	AT1G06190
AT1G47510	AT3G22640	AT1G13210	AT1G18400	AT1G10220	AT1G14700	AT1G09080	AT1G12370	AT1G10690	AT1G09580	AT1G09680	AT1G09950	AT1G08900	AT1G07740	AT1G05950	AT1G06200
AT1G49200	AT3G22910	AT1G13300	AT1G18710	AT1G10340	AT1G14770	AT1G09200	AT1G12460	AT1G10920	AT1G09795	AT1G09930	AT1G09960	AT1G08930	AT1G07780	AT1G06000	AT1G06210
AT1G50590	AT3G23340	AT1G13310	AT1G18730	AT1G10410	AT1G14840	AT1G09210	AT1G12480	AT1G10990	AT1G09800	AT1G09932	AT1G10070	AT1G08980	AT1G07910	AT1G06160	AT1G06250
AT1G51030	AT3G26290	AT1G13340	AT1G18840	AT1G10417	AT1G14970	AT1G09240	AT1G12630	AT1G11050	AT1G09850	AT1G09935	AT1G10370	AT1G09070	AT1G07980	AT1G06290	AT1G06420
AT1G51300	AT3G26740	AT1G13470	AT1G18870	AT1G10540	AT1G15050	AT1G09250	AT1G12750	AT1G11100	AT1G09950	AT1G09970	AT1G10400	AT1G09080	AT1G07985	AT1G06500	AT1G06430
AT1G51790	AT3G26790	AT1G13480	AT1G18990	AT1G10690	AT1G15260	AT1G09390	AT1G12845	AT1G11260	AT1G10370	AT1G10020	AT1G10522	AT1G09155	AT1G08000	AT1G06515	AT1G06440
AT1G51800	AT3G27250	AT1G13520	AT1G19150	AT1G10700	AT1G15310	AT1G09400	AT1G12860	AT1G11300	AT1G10522	AT1G10130	AT1G10650	AT1G09176	AT1G08010	AT1G06520	AT1G06450
AT1G51820	AT3G28007	AT1G13530	AT1G19440	AT1G10865	AT1G15410	AT1G09415	AT1G12950	AT1G11310	AT1G11130	AT1G10140	AT1G10810	AT1G09210	AT1G08040	AT1G06590	AT1G06475
AT1G51850	AT3G28270	AT1G13540	AT1G19570	AT1G10990	AT1G15510	AT1G09420	AT1G13330	AT1G11330	AT1G11170	AT1G10150	AT1G10930	AT1G09240	AT1G08070	AT1G06620	AT1G06540
AT1G51870	AT3G44990	AT1G13550	AT1G19630	AT1G11000	AT1G15550	AT1G09430	AT1G13410	AT1G11350	AT1G11210	AT1G10210	AT1G11170	AT1G09250	AT1G08200	AT1G06630	AT1G06660
AT1G51920	AT3G45970	AT1G13830	AT1G19640	AT1G11100	AT1G15580	AT1G09480	AT1G13630	AT1G11670	AT1G11785	AT1G10340	AT1G11380	AT1G09340	AT1G08230	AT1G06640	AT1G06700
AT1G52000	AT3G46490	AT1G13970	AT1G19650	AT1G11125	AT1G15960	AT1G09560	AT1G13635	AT1G11950	AT1G11790	AT1G10360	AT1G11390	AT1G09390	AT1G08500	AT1G06645	AT1G06730
AT1G52200	AT3G46730	AT1G14010	AT1G19940	AT1G11260	AT1G16300	AT1G09740	AT1G13730	AT1G12020	AT1G11840	AT1G10417	AT1G11410	AT1G09400	AT1G08560	AT1G06650	AT1G06740
AT1G52400	AT3G46770	AT1G14080	AT1G19960	AT1G11300	AT1G16515	AT1G09930	AT1G13740	AT1G12110	AT1G11940	AT1G10470	AT1G11785	AT1G09415	AT1G08570	AT1G06680	AT1G06750
AT1G52560	AT3G47860	AT1G14260	AT1G19970	AT1G11310	AT1G16705	AT1G09932	AT1G13800	AT1G12140	AT1G12060	AT1G10540	AT1G11840	AT1G09420	AT1G08630	AT1G06760	AT1G06970
AT1G52800	AT3G48240	AT1G14330	AT1G20030	AT1G11850	AT1G16750	AT1G09935	AT1G13810	AT1G12160	AT1G12090	AT1G10690	AT1G12060	AT1G09430	AT1G08640	AT1G07000	AT1G07010
AT1G52810	AT3G48280	AT1G14360	AT1G20190	AT1G11905	AT1G16780	AT1G09970	AT1G13920	AT1G12210	AT1G12370	AT1G10900	AT1G12090	AT1G09480	AT1G08650	AT1G07020	AT1G07025
AT1G53920	AT3G48530	AT1G14370	AT1G20440	AT1G12020	AT1G16830	AT1G10020	AT1G13930	AT1G12220	AT1G12480	AT1G10920	AT1G12244	AT1G09680	AT1G08730	AT1G07080	AT1G07030
AT1G53980	AT3G50650	AT1G14540	AT1G20450	AT1G12160	AT1G16850	AT1G10140	AT1G14100	AT1G12240	AT1G12672	AT1G10970	AT1G12370	AT1G09830	AT1G08770	AT1G07280	AT1G07050
AT1G54000	AT3G50970	AT1G14780	AT1G20650	AT1G12210	AT1G17190	AT1G10220	AT1G14455	AT1G12290	AT1G12750	AT1G11000	AT1G12480	AT1G09930	AT1G08830	AT1G07320	AT1G07110
AT1G54010	AT3G52180	AT1G14860	AT1G21150	AT1G12320	AT1G17260	AT1G10340	AT1G14490	AT1G12320	AT1G12845	AT1G11050	AT1G12630	AT1G09932	AT1G08890	AT1G07440	AT1G07135
AT1G54050	AT3G55240	AT1G14870	AT1G21790	AT1G12390	AT1G17830	AT1G10417	AT1G14520	AT1G12360	AT1G12860	AT1G11260	AT1G12672	AT1G10020	AT1G09140	AT1G07610	AT1G07150
AT1G56120	AT3G55500	AT1G14880	AT1G22170	AT1G12420	AT1G17840	AT1G10540	AT1G14530	AT1G12420	AT1G12950	AT1G11300	AT1G12750	AT1G10120	AT1G09180	AT1G07630	AT1G07160
AT1G58390	AT3G58070	AT1G15040	AT1G22370	AT1G12780	AT1G17870	AT1G10640	AT1G14620	AT1G12440	AT1G13330	AT1G11310	AT1G12845	AT1G10130	AT1G09190	AT1G07650	AT1G07250
AT1G59920	AT3G59250	AT1G15125	AT1G22380	AT1G12940	AT1G17920	AT1G10690	AT1G14700	AT1G12780	AT1G13730	AT1G11330	AT1G12950	AT1G10140	AT1G09350	AT1G07900	AT1G07260
AT1G59930	AT3G60170	AT1G15380	AT1G22490	AT1G13210	AT1G17940	AT1G10700	AT1G14720	AT1G12880	AT1G13740	AT1G11340	AT1G13330	AT1G10200	AT1G09510	AT1G08050	AT1G07350
AT1G60130	AT3G62210	AT1G15520	AT1G22540	AT1G13260	AT1G17970	AT1G10990	AT1G14730	AT1G12940	AT1G13810	AT1G11350	AT1G13410	AT1G10210	AT1G09530	AT1G08250	AT1G07390
AT1G60260	AT3G62550	AT1G15670	AT1G22740	AT1G13300	AT1G18265	AT1G11000	AT1G14770	AT1G12990	AT1G13920	AT1G11440	AT1G13630	AT1G10220	AT1G09580	AT1G08320	AT1G07400
AT1G60270	AT3G63060	AT1G15750	AT1G23060	AT1G13310	AT1G18360	AT1G11050	AT1G14840	AT1G13000	AT1G13930	AT1G11670	AT1G13730	AT1G10340	AT1G09650	AT1G08350	AT1G07410
AT1G60470	AT3G63160	AT1G15790	AT1G23080	AT1G13340	AT1G18400	AT1G11100	AT1G14970	AT1G13020	AT1G14040	AT1G11950	AT1G13740	AT1G10360	AT1G09795	AT1G08380	AT1G07470
AT1G61120	AT3G63200	AT1G16090	AT1G23340	AT1G13470	AT1G18670	AT1G11125	AT1G15180	AT1G13080	AT1G14100	AT1G12020	AT1G13810	AT1G10417	AT1G09800	AT1G08450	AT1G07473
AT1G61440	AT4G01130	AT1G16130	AT1G23800	AT1G13480	AT1G18710	AT1G11260	AT1G15310	AT1G13110	AT1G14455	AT1G12110	AT1G13920	AT1G10470	AT1G09850	AT1G08520	AT1G07476
AT1G61475	AT4G02970	AT1G16150	AT1G23935	AT1G13520	AT1G18840	AT1G11300	AT1G15410	AT1G13180	AT1G14490	AT1G12140	AT1G13930	AT1G10500	AT1G09860	AT1G08660	AT1G07480
AT1G61480	AT4G03340	AT1G16420	AT1G23940	AT1G13530	AT1G18870	AT1G11310	AT1G15510	AT1G13210	AT1G14520	AT1G12160	AT1G14100	AT1G10540	AT1G09950	AT1G08750	AT1G07500
AT1G61560	AT4G06534	AT1G16500	AT1G24070	AT1G13540	AT1G19050	AT1G11330	AT1G15550	AT1G13260	AT1G14530	AT1G12210	AT1G14455	AT1G10690	AT1G09960	AT1G08810	AT1G07520
AT1G61610	AT4G08590	AT1G16510	AT1G24170	AT1G13550	AT1G19440	AT1G11340	AT1G15580	AT1G13310	AT1G14590	AT1G12240	AT1G14490	AT1G10920	AT1G10070	AT1G08900	AT1G07530
AT1G61800	AT4G08860	AT1G17020	AT1G24265	AT1G13700	AT1G19570	AT1G11350	AT1G15960	AT1G13340	AT1G14620	AT1G12320	AT1G14520	AT1G10970	AT1G10170	AT1G08910	AT1G07540
AT1G61820	AT4G09020	AT1G17170	AT1G24580	AT1G13830	AT1G19630	AT1G11540	AT1G16030	AT1G13470	AT1G14720	AT1G12360	AT1G14530	AT1G11050	AT1G10280	AT1G09080	AT1G07615
AT1G62480	AT4G09600	AT1G17240	AT1G24735	AT1G13970	AT1G19640	AT1G11670	AT1G16120	AT1G13480	AT1G14730	AT1G12440	AT1G14590	AT1G11125	AT1G10300	AT1G09176	AT1G07710
AT1G62540	AT4G14090	AT1G17380	AT1G25250	AT1G14010	AT1G19650	AT1G11850	AT1G16300	AT1G13520	AT1G14770	AT1G12780	AT1G14710	AT1G11190	AT1G10370	AT1G09210	AT1G07725
AT1G62770	AT4G14580	AT1G17600	AT1G25422	AT1G14080	AT1G19970	AT1G11950	AT1G16340	AT1G13530	AT1G14820	AT1G12820	AT1G14720	AT1G11260	AT1G10400	AT1G09230	AT1G07740
AT1G62935	AT4G15700	AT1G17610	AT1G26100	AT1G14200	AT1G20030	AT1G12020	AT1G16515	AT1G13540	AT1G14840	AT1G12880	AT1G14730	AT1G11300	AT1G10522	AT1G09240	AT1G07850
AT1G62975	AT4G16870	AT1G17615	AT1G26230	AT1G14205	AT1G20440	AT1G12080	AT1G16705	AT1G13550	AT1G14970	AT1G12940	AT1G14770	AT1G11310	AT1G10580	AT1G09310	AT1G07980
AT1G64170	AT4G19390	AT1G17860	AT1G26920	AT1G14260	AT1G20450	AT1G12110	AT1G16750	AT1G13750	AT1G15050	AT1G12990	AT1G14970	AT1G11330	AT1G10650	AT1G09340	AT1G07985
AT1G64405	AT4G21760	AT1G18200	AT1G26945	AT1G14330	AT1G20520	AT1G12160	AT1G16780	AT1G13830	AT1G15100	AT1G13000	AT1G15050	AT1G11350	AT1G10810	AT1G09380	AT1G08000
AT1G64940	AT4G23690	AT1G18210	AT1G27030	AT1G14360	AT1G20650	AT1G12210	AT1G16830	AT1G13970	AT1G15180	AT1G13080	AT1G15100	AT1G11440	AT1G10930	AT1G09390	AT1G08005
AT1G65450	AT4G24000	AT1G18390	AT1G27200	AT1G14370	AT1G21150	AT1G12320	AT1G16850	AT1G14080	AT1G15230	AT1G13110	AT1G15180	AT1G11530	AT1G11070	AT1G09400	AT1G08010
AT1G65481	AT4G24450	AT1G18570	AT1G27680	AT1G14540	AT1G21400	AT1G12360	AT1G16920	AT1G14130	AT1G15260	AT1G13180	AT1G15190	AT1G11670	AT1G11170	AT1G09415	AT1G08070
AT1G65484	AT4G25000	AT1G18860	AT1G28610	AT1G14780	AT1G21560	AT1G12420	AT1G17190	AT1G14200	AT1G15310	AT1G13210	AT1G15230	AT1G11700	AT1G11380	AT1G09420	AT1G08120
AT1G65486	AT4G25780	AT1G18890	AT1G29050	AT1G14860	AT1G21790	AT1G12440	AT1G17260	AT1G14260	AT1G15410	AT1G13260	AT1G15310	AT1G11850	AT1G11390	AT1G09430	AT1G08180
AT1G65500	AT4G27440	AT1G18910	AT1G29390	AT1G14870	AT1G21980	AT1G12780	AT1G17630	AT1G14330	AT1G15510	AT1G13310	AT1G15350	AT1G11860	AT1G11480	AT1G09440	AT1G08200
AT1G65730	AT4G27450	AT1G19020	AT1G29395	AT1G14880	AT1G22370	AT1G12940	AT1G17830	AT1G14360	AT1G15550	AT1G13340	AT1G15510	AT1G11950	AT1G11755	AT1G09480	AT1G08230
AT1G65985	AT4G30430	AT1G19180	AT1G29440	AT1G14890	AT1G22380	AT1G12990	AT1G17840	AT1G14370	AT1G15580	AT1G13470	AT1G15540	AT1G12020	AT1G11785	AT1G09530	AT1G08420
AT1G66080	AT4G30560	AT1G19250	AT1G29460	AT1G15040	AT1G22490	AT1G13110	AT1G17870	AT1G14380	AT1G15710	AT1G13480	AT1G15550	AT1G12110	AT1G11790	AT1G09630	AT1G08460
AT1G66230	AT4G30860	AT1G19610	AT1G29500	AT1G15120	AT1G22540	AT1G13210	AT1G17920	AT1G14540	AT1G15960	AT1G13530	AT1G15710	AT1G12140	AT1G11840	AT1G09660	AT1G08500
AT1G66540	AT4G34030	AT1G20120	AT1G29510	AT1G15125	AT1G22740	AT1G13260	AT1G17940	AT1G14600	AT1G16030	AT1G13540	AT1G15960	AT1G12160	AT1G12060	AT1G09680	AT1G08560
AT1G66550	AT4G34135	AT1G20310	AT1G29600	AT1G15270	AT1G23080	AT1G13300	AT1G17970	AT1G14740	AT1G16120	AT1G13550	AT1G16030	AT1G12240	AT1G12330	AT1G09830	AT1G08570
AT1G66570	AT4G34138	AT1G20350	AT1G29670	AT1G15380	AT1G23340	AT1G13310	AT1G18265	AT1G14780	AT1G16190	AT1G13650	AT1G16120	AT1G12250	AT1G12370	AT1G09930	AT1G08630
AT1G66830	AT4G34950	AT1G21050	AT1G30190	AT1G15520	AT1G23740	AT1G13340	AT1G18360	AT1G14790	AT1G16300	AT1G13750	AT1G16300	AT1G12320	AT1G12480	AT1G09932	AT1G08650
AT1G67000	AT4G35380	AT1G21100	AT1G30250	AT1G15670	AT1G23800	AT1G13470	AT1G18420	AT1G14860	AT1G16515	AT1G13830	AT1G16430	AT1G12360	AT1G12630	AT1G10020	AT1G08730
AT1G67600	AT4G37295	AT1G21110	AT1G30260	AT1G15790	AT1G23935	AT1G13480	AT1G18670	AT1G14870	AT1G16520	AT1G13970	AT1G16515	AT1G12420	AT1G12672	AT1G10120	AT1G08770
AT1G67635	AT5G01040	AT1G21120	AT1G30280	AT1G15800	AT1G23940	AT1G13520	AT1G18710	AT1G14880	AT1G16750	AT1G14080	AT1G16520	AT1G12440	AT1G12750	AT1G10130	AT1G08830
AT1G68200	AT5G01320	AT1G21240	AT1G30820	AT1G16090	AT1G24020	AT1G13530	AT1G18800	AT1G14890	AT1G16780	AT1G14130	AT1G16750	AT1G12640	AT1G12845	AT1G10140	AT1G08890
AT1G68520	AT5G02230	AT1G21250	AT1G30840	AT1G16130	AT1G24070	AT1G13540	AT1G18840	AT1G15125	AT1G16790	AT1G14200	AT1G16780	AT1G12780	AT1G12950	AT1G10180	AT1G09190
AT1G68630	AT5G04950	AT1G21310	AT1G31070	AT1G16150	AT1G24265	AT1G13550	AT1G18870	AT1G15290	AT1G16830	AT1G14260	AT1G16790	AT1G12820	AT1G13330	AT1G10200	AT1G09320
AT1G68670	AT5G05890	AT1G21390	AT1G31320	AT1G16260	AT1G24290	AT1G13700	AT1G19025	AT1G15380	AT1G16850	AT1G14290	AT1G16820	AT1G12940	AT1G13370	AT1G10210	AT1G09350
AT1G68840	AT5G06760	AT1G21520	AT1G31710	AT1G16420	AT1G24330	AT1G13750	AT1G19440	AT1G15520	AT1G16920	AT1G14360	AT1G16830	AT1G12990	AT1G13410	AT1G10240	AT1G09570
AT1G69920	AT5G08260	AT1G21550	AT1G31750	AT1G16500	AT1G24580	AT1G13830	AT1G19490	AT1G15670	AT1G17020	AT1G14370	AT1G16850	AT1G13000	AT1G13630	AT1G10340	AT1G09575
AT1G69930	AT5G10860	AT1G21740	AT1G31850	AT1G16510	AT1G24764	AT1G13970	AT1G19570	AT1G15740	AT1G17100	AT1G14380	AT1G16920	AT1G13080	AT1G13640	AT1G10350	AT1G09600
AT1G70290	AT5G11460	AT1G21750	AT1G32860	AT1G16530	AT1G25250	AT1G14010	AT1G19630	AT1G15750	AT1G17190	AT1G14460	AT1G17020	AT1G13110	AT1G13730	AT1G10360	AT1G09610
AT1G70420	AT5G11590	AT1G21900	AT1G33170	AT1G16670	AT1G26100	AT1G14080	AT1G19650	AT1G15790	AT1G17260	AT1G14540	AT1G17190	AT1G13180	AT1G13740	AT1G10417	AT1G09720
AT1G70440	AT5G11610	AT1G22280	AT1G33480	AT1G17020	AT1G26150	AT1G14200	AT1G19835	AT1G15890	AT1G17650	AT1G14600	AT1G17260	AT1G13210	AT1G13810	AT1G10470	AT1G09795
AT1G70700	AT5G14690	AT1G22400	AT1G34040	AT1G17147	AT1G26210	AT1G14260	AT1G19970	AT1G16110	AT1G17830	AT1G14640	AT1G17630	AT1G13260	AT1G13920	AT1G10500	AT1G09850
AT1G70710	AT5G15500	AT1G22410	AT1G35260	AT1G17170	AT1G26230	AT1G14330	AT1G20030	AT1G16130	AT1G17840	AT1G14740	AT1G17665	AT1G13300	AT1G13930	AT1G10540	AT1G09860
AT1G71015	AT5G22460	AT1G22420	AT1G35310	AT1G17380	AT1G26650	AT1G14360	AT1G20160	AT1G16150	AT1G17870	AT1G14780	AT1G17830	AT1G13310	AT1G14040	AT1G10570	AT1G09940
AT1G71890	AT5G23240	AT1G22440	AT1G35720	AT1G17430	AT1G26945	AT1G14370	AT1G20230	AT1G16180	AT1G17920	AT1G14790	AT1G17840	AT1G13340	AT1G14300	AT1G10760	AT1G09950
AT1G72070	AT5G23750	AT1G22890	AT1G45010	AT1G17600	AT1G27030	AT1G14480	AT1G20440	AT1G16260	AT1G17940	AT1G14860	AT1G17870	AT1G13470	AT1G14390	AT1G10820	AT1G09960
AT1G72080	AT5G24030	AT1G22900	AT1G45191	AT1G17610	AT1G27120	AT1G14540	AT1G20450	AT1G16400	AT1G18265	AT1G14870	AT1G17920	AT1G13480	AT1G14455	AT1G10920	AT1G09970
AT1G72450	AT5G26010	AT1G22930	AT1G45201	AT1G17615	AT1G27150	AT1G14780	AT1G20570	AT1G16420	AT1G18360	AT1G14880	AT1G17940	AT1G13520	AT1G14470	AT1G10960	AT1G10160
AT1G72490	AT5G27280	AT1G22990	AT1G45616	AT1G17860	AT1G27170	AT1G14860	AT1G20650	AT1G16500	AT1G18490	AT1G14890	AT1G18070	AT1G13530	AT1G14490	AT1G10970	AT1G10170
AT1G72920	AT5G27660	AT1G23010	AT1G46480	AT1G17990	AT1G27200	AT1G14870	AT1G20870	AT1G16670	AT1G18670	AT1G15010	AT1G18100	AT1G13540	AT1G14520	AT1G11125	AT1G10280
AT1G73325	AT5G40150	AT1G23020	AT1G46768	AT1G18200	AT1G27680	AT1G14880	AT1G21150	AT1G16970	AT1G18710	AT1G15125	AT1G18265	AT1G13550	AT1G14530	AT1G11130	AT1G10300
AT1G73540	AT5G40800	AT1G23040	AT1G47410	AT1G18210	AT1G27940	AT1G14890	AT1G21400	AT1G17147	AT1G18800	AT1G15290	AT1G18360	AT1G13650	AT1G14590	AT1G11150	AT1G10370
AT1G74310	AT5G41280	AT1G23090	AT1G47565	AT1G18570	AT1G28100	AT1G15010	AT1G21410	AT1G17340	AT1G18840	AT1G15520	AT1G18710	AT1G13700	AT1G14710	AT1G11190	AT1G10400
AT1G74430	AT5G44420	AT1G23510	AT1G47670	AT1G18830	AT1G28290	AT1G15040	AT1G21460	AT1G17360	AT1G18870	AT1G15670	AT1G18840	AT1G13750	AT1G14720	AT1G11220	AT1G10520
AT1G74590	AT5G45310	AT1G23710	AT1G47900	AT1G18860	AT1G28530	AT1G15120	AT1G21560	AT1G17380	AT1G19050	AT1G15740	AT1G18870	AT1G13830	AT1G14730	AT1G11230	AT1G10522
AT1G74930	AT5G45830	AT1G23730	AT1G48100	AT1G18890	AT1G28610	AT1G15125	AT1G21790	AT1G17600	AT1G19140	AT1G15790	AT1G19025	AT1G13970	AT1G14820	AT1G11260	AT1G10580
AT1G75490	AT5G48290	AT1G23840	AT1G48530	AT1G18910	AT1G29050	AT1G15380	AT1G21880	AT1G17610	AT1G19200	AT1G15830	AT1G19050	AT1G14080	AT1G14970	AT1G11300	AT1G10590
AT1G76470	AT5G49280	AT1G23850	AT1G48540	AT1G18980	AT1G29390	AT1G15520	AT1G21980	AT1G17615	AT1G19440	AT1G15890	AT1G19140	AT1G14130	AT1G15040	AT1G11310	AT1G10650
AT1G76530	AT5G49360	AT1G23870	AT1G49160	AT1G19020	AT1G29395	AT1G15670	AT1G22170	AT1G17750	AT1G19490	AT1G15910	AT1G19190	AT1G14200	AT1G15050	AT1G11350	AT1G10660
AT1G76650	AT5G50350	AT1G24140	AT1G49380	AT1G19180	AT1G29420	AT1G15740	AT1G22370	AT1G17860	AT1G19570	AT1G16110	AT1G19200	AT1G14260	AT1G15100	AT1G11360	AT1G10710
AT1G76930	AT5G51350	AT1G24145	AT1G49430	AT1G19250	AT1G29440	AT1G15790	AT1G22380	AT1G17990	AT1G19630	AT1G16130	AT1G19440	AT1G14280	AT1G15180	AT1G11440	AT1G10740
AT1G77150	AT5G51850	AT1G24150	AT1G49450	AT1G19300	AT1G29510	AT1G15825	AT1G22490	AT1G18000	AT1G19650	AT1G16150	AT1G19570	AT1G14360	AT1G15190	AT1G11530	AT1G10780
AT1G77380	AT5G52300	AT1G24530	AT1G49490	AT1G19510	AT1G29600	AT1G15890	AT1G22550	AT1G18200	AT1G19690	AT1G16260	AT1G19630	AT1G14370	AT1G15230	AT1G11670	AT1G10810
AT1G78000	AT5G54230	AT1G24575	AT1G49500	AT1G19610	AT1G29650	AT1G16090	AT1G22740	AT1G18210	AT1G19970	AT1G16400	AT1G19650	AT1G14380	AT1G15310	AT1G11680	AT1G10830
AT1G78710	AT5G55450	AT1G25220	AT1G49560	AT1G20120	AT1G29980	AT1G16110	AT1G22990	AT1G18260	AT1G20030	AT1G16410	AT1G19970	AT1G14540	AT1G15350	AT1G11700	AT1G10930
AT1G78780	AT5G55460	AT1G25390	AT1G49660	AT1G20310	AT1G30190	AT1G16130	AT1G23330	AT1G18390	AT1G20150	AT1G16420	AT1G20030	AT1G14600	AT1G15430	AT1G11860	AT1G11070
AT1G79680	AT5G55470	AT1G25400	AT1G49990	AT1G20350	AT1G30600	AT1G16150	AT1G23740	AT1G18570	AT1G20440	AT1G16500	AT1G20140	AT1G14640	AT1G15500	AT1G11880	AT1G11170
AT1G79840	AT5G56795	AT1G25460	AT1G50270	AT1G20780	AT1G30820	AT1G16180	AT1G23800	AT1G18590	AT1G20450	AT1G16650	AT1G20150	AT1G14780	AT1G15510	AT1G12000	AT1G11380
AT1G80440	AT5G56870	AT1G25480	AT1G50280	AT1G21050	AT1G30840	AT1G16260	AT1G23880	AT1G18830	AT1G20570	AT1G16670	AT1G20260	AT1G14790	AT1G15540	AT1G12020	AT1G11390
AT1G80450	AT5G59220	AT1G25500	AT1G50630	AT1G21100	AT1G31070	AT1G16420	AT1G23935	AT1G18860	AT1G20816	AT1G16720	AT1G20440	AT1G14860	AT1G15550	AT1G12090	AT1G11400
AT2G01610	AT5G61160	AT1G25520	AT1G50732	AT1G21110	AT1G31120	AT1G16500	AT1G23940	AT1G18880	AT1G21070	AT1G16880	AT1G20450	AT1G14870	AT1G15710	AT1G12110	AT1G11410
AT2G02060	AT5G61350	AT1G25540	AT1G51080	AT1G21120	AT1G31150	AT1G16510	AT1G24070	AT1G18890	AT1G21150	AT1G17120	AT1G20490	AT1G14880	AT1G15720	AT1G12140	AT1G11480
AT2G02310	AT5G62730	AT1G26200	AT1G51090	AT1G21240	AT1G31163	AT1G16670	AT1G24265	AT1G18910	AT1G21400	AT1G17140	AT1G20570	AT1G14890	AT1G15870	AT1G12160	AT1G11650
AT2G02950	AT5G62820	AT1G26380	AT1G51110	AT1G21250	AT1G31230	AT1G17030	AT1G24330	AT1G19020	AT1G21410	AT1G17147	AT1G20870	AT1G15120	AT1G15990	AT1G12230	AT1G11755
AT2G03540	AT5G64530	AT1G26390	AT1G51140	AT1G21270	AT1G31750	AT1G17147	AT1G24580	AT1G19250	AT1G21460	AT1G17240	AT1G21070	AT1G15125	AT1G16030	AT1G12240	AT1G11770
AT2G03980		AT1G26400	AT1G52000	AT1G21310	AT1G32415	AT1G17170	AT1G24764	AT1G19270	AT1G21690	AT1G17360	AT1G21150	AT1G15270	AT1G16120	AT1G12250	AT1G11790
AT2G04032		AT1G26410	AT1G52040	AT1G21390	AT1G32520	AT1G17240	AT1G25250	AT1G19300	AT1G21790	AT1G17380	AT1G21400	AT1G15290	AT1G16210	AT1G12260	AT1G11820
AT2G04040		AT1G26420	AT1G52190	AT1G21520	AT1G32583	AT1G17380	AT1G25422	AT1G19330	AT1G21880	AT1G17430	AT1G21410	AT1G15380	AT1G16300	AT1G12290	AT1G11840
AT2G04070		AT1G26930	AT1G52270	AT1G21550	AT1G32760	AT1G17430	AT1G26100	AT1G19340	AT1G21910	AT1G17600	AT1G21460	AT1G15520	AT1G16430	AT1G12380	AT1G12330
AT2G04135		AT1G26960	AT1G52400	AT1G21740	AT1G32860	AT1G17600	AT1G26210	AT1G19360	AT1G22065	AT1G17610	AT1G21650	AT1G15670	AT1G16440	AT1G12430	AT1G12370
AT2G04460		AT1G26970	AT1G52410	AT1G21830	AT1G32900	AT1G17610	AT1G26230	AT1G19610	AT1G22160	AT1G17615	AT1G21790	AT1G15740	AT1G16445	AT1G12640	AT1G12520
AT2G05410		AT1G27020	AT1G52510	AT1G21900	AT1G33170	AT1G17615	AT1G26450	AT1G19660	AT1G22260	AT1G17860	AT1G21810	AT1G15790	AT1G16480	AT1G12820	AT1G12672
AT2G06050		AT1G27330	AT1G52700	AT1G22150	AT1G33440	AT1G17860	AT1G26500	AT1G19670	AT1G22370	AT1G18000	AT1G21880	AT1G15820	AT1G16515	AT1G12940	AT1G12680
AT2G15070		AT1G27720	AT1G53035	AT1G22280	AT1G33480	AT1G17990	AT1G26650	AT1G20120	AT1G22380	AT1G18180	AT1G21910	AT1G15830	AT1G16520	AT1G12990	AT1G12710
AT2G15090		AT1G27730	AT1G53080	AT1G22400	AT1G34065	AT1G18180	AT1G27030	AT1G20350	AT1G22490	AT1G18200	AT1G21980	AT1G15885	AT1G16705	AT1G13000	AT1G12740
AT2G15760		AT1G27770	AT1G53345	AT1G22410	AT1G34340	AT1G18200	AT1G27120	AT1G20380	AT1G22550	AT1G18210	AT1G22065	AT1G15890	AT1G16750	AT1G13080	AT1G12770
AT2G15830		AT1G27980	AT1G53633	AT1G22420	AT1G35260	AT1G18210	AT1G27150	AT1G20510	AT1G22570	AT1G18300	AT1G22160	AT1G15910	AT1G16780	AT1G13090	AT1G12790
AT2G17660		AT1G28000	AT1G54200	AT1G22530	AT1G35310	AT1G18300	AT1G27170	AT1G20780	AT1G22590	AT1G18570	AT1G22370	AT1G16060	AT1G16790	AT1G13100	AT1G12830
AT2G17740		AT1G28010	AT1G54740	AT1G22690	AT1G35720	AT1G18570	AT1G27200	AT1G21050	AT1G22740	AT1G18590	AT1G22380	AT1G16110	AT1G16850	AT1G13110	AT1G12840
AT2G18196		AT1G28190	AT1G55152	AT1G22840	AT1G45010	AT1G18830	AT1G27660	AT1G21100	AT1G22850	AT1G18620	AT1G22470	AT1G16130	AT1G16920	AT1G13140	AT1G12845
AT2G18300		AT1G28280	AT1G55760	AT1G22890	AT1G45191	AT1G18860	AT1G27680	AT1G21110	AT1G22990	AT1G18860	AT1G22480	AT1G16150	AT1G17020	AT1G13150	AT1G12870
AT2G19190		AT1G28480	AT1G56230	AT1G22900	AT1G45201	AT1G18880	AT1G27910	AT1G21120	AT1G23280	AT1G18880	AT1G22490	AT1G16160	AT1G17090	AT1G13180	AT1G12890
AT2G20030		AT1G28580	AT1G56600	AT1G22930	AT1G45249	AT1G18890	AT1G27940	AT1G21130	AT1G23330	AT1G18890	AT1G22550	AT1G16260	AT1G17230	AT1G13210	AT1G13195
AT2G20560		AT1G29290	AT1G56650	AT1G23010	AT1G45616	AT1G18910	AT1G27950	AT1G21240	AT1G23750	AT1G18910	AT1G22570	AT1G16400	AT1G17260	AT1G13250	AT1G13330
AT2G21840		AT1G29300	AT1G56670	AT1G23020	AT1G46480	AT1G18980	AT1G28100	AT1G21250	AT1G23800	AT1G19250	AT1G22740	AT1G16410	AT1G17300	AT1G13260	AT1G13370
AT2G22290		AT1G29690	AT1G56720	AT1G23030	AT1G46768	AT1G19020	AT1G28290	AT1G21270	AT1G23940	AT1G19300	AT1G22882	AT1G16420	AT1G17470	AT1G13280	AT1G13390
AT2G22470		AT1G29860	AT1G57590	AT1G23040	AT1G47270	AT1G19180	AT1G28530	AT1G21310	AT1G24020	AT1G19330	AT1G22990	AT1G16500	AT1G17480	AT1G13310	AT1G13410
AT2G22770		AT1G30040	AT1G58270	AT1G23090	AT1G47565	AT1G19250	AT1G28610	AT1G21390	AT1G24070	AT1G19340	AT1G23190	AT1G16530	AT1G17520	AT1G13340	AT1G13630
AT2G22880		AT1G30100	AT1G58520	AT1G23120	AT1G47580	AT1G19270	AT1G29200	AT1G21520	AT1G24260	AT1G19350	AT1G23280	AT1G16670	AT1G17540	AT1G13470	AT1G13640
AT2G23260		AT1G30220	AT1G59740	AT1G23140	AT1G47900	AT1G19300	AT1G29390	AT1G21550	AT1G24265	AT1G19380	AT1G23330	AT1G16720	AT1G17630	AT1G13530	AT1G13740
AT2G23960		AT1G30370	AT1G60190	AT1G23205	AT1G48100	AT1G19340	AT1G29395	AT1G21590	AT1G24290	AT1G19510	AT1G23550	AT1G16880	AT1G17665	AT1G13540	AT1G13780
AT2G24460		AT1G30410	AT1G60270	AT1G23390	AT1G48530	AT1G19380	AT1G29600	AT1G21640	AT1G24330	AT1G19610	AT1G23750	AT1G16890	AT1G17830	AT1G13550	AT1G13810
AT2G24550		AT1G30420	AT1G60630	AT1G23510	AT1G48540	AT1G19510	AT1G29650	AT1G21740	AT1G24580	AT1G19660	AT1G23800	AT1G17030	AT1G17840	AT1G13570	AT1G13890
AT2G24850		AT1G30620	AT1G60680	AT1G23730	AT1G48580	AT1G19610	AT1G29820	AT1G21770	AT1G24600	AT1G19670	AT1G23935	AT1G17120	AT1G17870	AT1G13650	AT1G13900
AT2G25440		AT1G30700	AT1G60690	AT1G23840	AT1G48745	AT1G19770	AT1G29980	AT1G21900	AT1G24735	AT1G19700	AT1G24070	AT1G17140	AT1G17920	AT1G13700	AT1G13960
AT2G25460		AT1G30720	AT1G60790	AT1G23850	AT1G49380	AT1G19830	AT1G30190	AT1G21920	AT1G24764	AT1G19770	AT1G24265	AT1G17240	AT1G17940	AT1G13750	AT1G13980
AT2G25470		AT1G30730	AT1G62290	AT1G23870	AT1G49430	AT1G19840	AT1G30220	AT1G22280	AT1G25250	AT1G19840	AT1G24330	AT1G17360	AT1G18070	AT1G13770	AT1G14040
AT2G25500		AT1G30755	AT1G62510	AT1G24140	AT1G49450	AT1G19960	AT1G30500	AT1G22330	AT1G25422	AT1G19990	AT1G24470	AT1G17380	AT1G18100	AT1G13830	AT1G14190
AT2G25735		AT1G30850	AT1G62560	AT1G24145	AT1G49490	AT1G20120	AT1G30510	AT1G22400	AT1G26100	AT1G20120	AT1G24580	AT1G17420	AT1G18460	AT1G13910	AT1G14300
AT2G25900		AT1G30900	AT1G62570	AT1G24150	AT1G49560	AT1G20180	AT1G30600	AT1G22410	AT1G26210	AT1G20340	AT1G24600	AT1G17430	AT1G18485	AT1G13950	AT1G14330
AT2G26150		AT1G31130	AT1G62620	AT1G24530	AT1G49580	AT1G20310	AT1G30820	AT1G22500	AT1G26230	AT1G20350	AT1G24735	AT1G17600	AT1G18710	AT1G13970	AT1G14390
AT2G26530		AT1G31290	AT1G62710	AT1G24575	AT1G49660	AT1G20350	AT1G30960	AT1G22650	AT1G26450	AT1G20380	AT1G24764	AT1G17610	AT1G18840	AT1G14070	AT1G14455
AT2G26560		AT1G31570	AT1G62800	AT1G25220	AT1G49790	AT1G20510	AT1G31070	AT1G22690	AT1G26850	AT1G20510	AT1G25250	AT1G17615	AT1G18960	AT1G14080	AT1G14470
AT2G26695		AT1G31885	AT1G63240	AT1G25275	AT1G49940	AT1G20630	AT1G31230	AT1G22890	AT1G26920	AT1G20780	AT1G25360	AT1G18000	AT1G18990	AT1G14130	AT1G14490
AT2G27690		AT1G32350	AT1G63300	AT1G25390	AT1G50270	AT1G20780	AT1G31710	AT1G22900	AT1G27030	AT1G21050	AT1G25422	AT1G18200	AT1G19140	AT1G14180	AT1G14500
AT2G27840		AT1G32700	AT1G63420	AT1G25400	AT1G50280	AT1G21050	AT1G31750	AT1G22930	AT1G27120	AT1G21100	AT1G25530	AT1G18300	AT1G19190	AT1G14250	AT1G14520
AT2G28210		AT1G32740	AT1G64110	AT1G25460	AT1G50290	AT1G21100	AT1G31760	AT1G23020	AT1G27150	AT1G21110	AT1G26210	AT1G18570	AT1G19200	AT1G14260	AT1G14590
AT2G28570		AT1G32940	AT1G64250	AT1G25500	AT1G50630	AT1G21110	AT1G31835	AT1G23030	AT1G27200	AT1G21120	AT1G26230	AT1G18590	AT1G19230	AT1G14280	AT1G14720
AT2G28630		AT1G32950	AT1G64380	AT1G25520	AT1G51080	AT1G21120	AT1G31950	AT1G23090	AT1G27460	AT1G21130	AT1G26450	AT1G18620	AT1G19396	AT1G14345	AT1G14820
AT2G28710		AT1G32960	AT1G64390	AT1G25550	AT1G51090	AT1G21130	AT1G32415	AT1G23390	AT1G27910	AT1G21140	AT1G26850	AT1G18860	AT1G19440	AT1G14350	AT1G14850
AT2G28755		AT1G33030	AT1G64625	AT1G25560	AT1G51140	AT1G21140	AT1G32520	AT1G23440	AT1G27940	AT1G21240	AT1G27030	AT1G18880	AT1G19570	AT1G14360	AT1G14970
AT2G29220		AT1G33560	AT1G64640	AT1G26200	AT1G51380	AT1G21240	AT1G32583	AT1G23480	AT1G27950	AT1G21250	AT1G27130	AT1G18890	AT1G19600	AT1G14370	AT1G15010
AT2G29250		AT1G33610	AT1G64690	AT1G26380	AT1G52000	AT1G21250	AT1G32760	AT1G23510	AT1G28260	AT1G21270	AT1G27150	AT1G18910	AT1G19630	AT1G14380	AT1G15015
AT2G29450		AT1G33720	AT1G64760	AT1G26390	AT1G52030	AT1G21270	AT1G32860	AT1G23710	AT1G28330	AT1G21310	AT1G27170	AT1G18980	AT1G19650	AT1G14410	AT1G15020
AT2G29460		AT1G33730	AT1G64890	AT1G26400	AT1G52040	AT1G21310	AT1G32900	AT1G23730	AT1G28370	AT1G21390	AT1G27200	AT1G19020	AT1G19750	AT1G14640	AT1G15040
AT2G29470		AT1G33790	AT1G65010	AT1G26410	AT1G52400	AT1G21390	AT1G33102	AT1G23830	AT1G28530	AT1G21500	AT1G27461	AT1G19270	AT1G19970	AT1G14790	AT1G15050
AT2G29720		AT1G33840	AT1G65330	AT1G26420	AT1G52410	AT1G21520	AT1G33170	AT1G23840	AT1G28540	AT1G21520	AT1G27630	AT1G19300	AT1G20030	AT1G14860	AT1G15100
AT2G29750		AT1G33940	AT1G65760	AT1G26690	AT1G52690	AT1G21550	AT1G33260	AT1G23850	AT1G29050	AT1G21590	AT1G27760	AT1G19330	AT1G20140	AT1G14870	AT1G15110
AT2G30480		AT1G33950	AT1G65860	AT1G26930	AT1G53000	AT1G21740	AT1G33350	AT1G23870	AT1G29390	AT1G21640	AT1G27910	AT1G19340	AT1G20150	AT1G14880	AT1G15165
AT2G30660		AT1G33960	AT1G65890	AT1G26970	AT1G53035	AT1G21830	AT1G33440	AT1G23900	AT1G29395	AT1G21740	AT1G27950	AT1G19350	AT1G20230	AT1G14890	AT1G15180
AT2G30750		AT1G34180	AT1G65900	AT1G27020	AT1G53070	AT1G21900	AT1G33480	AT1G24100	AT1G29600	AT1G21770	AT1G28260	AT1G19380	AT1G20260	AT1G14910	AT1G15190
AT2G30770		AT1G34420	AT1G65910	AT1G27330	AT1G53080	AT1G21920	AT1G33640	AT1G24140	AT1G29640	AT1G21920	AT1G28330	AT1G19510	AT1G20440	AT1G14920	AT1G15230
AT2G31945		AT1G34750	AT1G65920	AT1G27350	AT1G53100	AT1G22280	AT1G33700	AT1G24145	AT1G29650	AT1G21930	AT1G28360	AT1G19540	AT1G20450	AT1G15000	AT1G15300
AT2G32100		AT1G35140	AT1G65960	AT1G27720	AT1G53180	AT1G22330	AT1G34065	AT1G24147	AT1G29680	AT1G22250	AT1G28530	AT1G19610	AT1G20480	AT1G15140	AT1G15310
AT2G32200		AT1G35210	AT1G66060	AT1G27770	AT1G53470	AT1G22400	AT1G34340	AT1G24150	AT1G29820	AT1G22280	AT1G28550	AT1G19660	AT1G20490	AT1G15215	AT1G15350
AT2G32550		AT1G35230	AT1G66430	AT1G27980	AT1G54020	AT1G22410	AT1G34580	AT1G24440	AT1G29840	AT1G22330	AT1G29230	AT1G19670	AT1G20870	AT1G15260	AT1G15420
AT2G32660		AT1G35580	AT1G66890	AT1G28000	AT1G54040	AT1G22420	AT1G35310	AT1G24530	AT1G29980	AT1G22400	AT1G29380	AT1G19700	AT1G20970	AT1G15270	AT1G15430
AT2G33020		AT1G35710	AT1G67260	AT1G28010	AT1G54100	AT1G22500	AT1G35720	AT1G24625	AT1G30070	AT1G22500	AT1G29395	AT1G19840	AT1G21070	AT1G15290	AT1G15500
AT2G33130		AT1G36060	AT1G67265	AT1G28190	AT1G54160	AT1G22510	AT1G37150	AT1G25220	AT1G30190	AT1G22630	AT1G29640	AT1G19960	AT1G21150	AT1G15385	AT1G15510
AT2G34150		AT1G36622	AT1G67370	AT1G28280	AT1G54180	AT1G22530	AT1G41830	AT1G25280	AT1G30220	AT1G22650	AT1G29680	AT1G19990	AT1G21340	AT1G15470	AT1G15710
AT2G34920		AT1G36630	AT1G67590	AT1G28480	AT1G54200	AT1G22650	AT1G43650	AT1G25390	AT1G30360	AT1G22690	AT1G29820	AT1G20020	AT1G21400	AT1G15670	AT1G15870
AT2G34930		AT1G42990	AT1G67710	AT1G28510	AT1G54740	AT1G22690	AT1G44740	AT1G25400	AT1G30500	AT1G22890	AT1G30070	AT1G20070	AT1G21410	AT1G15730	AT1G15880
AT2G34960		AT1G43910	AT1G67750	AT1G28580	AT1G55152	AT1G22870	AT1G44760	AT1G25430	AT1G30510	AT1G22900	AT1G30190	AT1G20120	AT1G21460	AT1G15740	AT1G15920
AT2G35930		AT1G44130	AT1G67870	AT1G29160	AT1G55200	AT1G22890	AT1G45010	AT1G25440	AT1G30820	AT1G22930	AT1G30220	AT1G20340	AT1G21650	AT1G15750	AT1G15940
AT2G36020		AT1G44800	AT1G68110	AT1G29240	AT1G55260	AT1G22900	AT1G45110	AT1G25460	AT1G30960	AT1G23020	AT1G30360	AT1G20350	AT1G21690	AT1G15790	AT1G15990
AT2G36050		AT1G45145	AT1G68220	AT1G29280	AT1G55690	AT1G22930	AT1G45191	AT1G25480	AT1G31070	AT1G23030	AT1G30475	AT1G20380	AT1G21695	AT1G15810	AT1G16000
AT2G36090		AT1G47480	AT1G68470	AT1G29290	AT1G55760	AT1G23000	AT1G45201	AT1G25500	AT1G31750	AT1G23050	AT1G30500	AT1G20430	AT1G21790	AT1G15820	AT1G16030
AT2G36690		AT1G47890	AT1G68540	AT1G29690	AT1G55970	AT1G23010	AT1G45249	AT1G25580	AT1G31760	AT1G23090	AT1G30760	AT1G20470	AT1G21810	AT1G15825	AT1G16090
AT2G37430		AT1G47980	AT1G68600	AT1G29860	AT1G56230	AT1G23020	AT1G45616	AT1G26130	AT1G31790	AT1G23170	AT1G30820	AT1G20510	AT1G21880	AT1G15830	AT1G16190
AT2G37440		AT1G48320	AT1G68760	AT1G30040	AT1G56600	AT1G23030	AT1G46768	AT1G26200	AT1G31840	AT1G23205	AT1G30960	AT1G20620	AT1G21910	AT1G15885	AT1G16210
AT2G38240		AT1G48510	AT1G68780	AT1G30100	AT1G56650	AT1G23090	AT1G47270	AT1G26380	AT1G32100	AT1G23310	AT1G31070	AT1G20780	AT1G22065	AT1G15890	AT1G16230
AT2G38750		AT1G48605	AT1G68810	AT1G30370	AT1G56670	AT1G23170	AT1G47565	AT1G26390	AT1G32415	AT1G23390	AT1G31170	AT1G21050	AT1G22110	AT1G15950	AT1G16300
AT2G38760		AT1G49000	AT1G68850	AT1G30410	AT1G56690	AT1G23205	AT1G47580	AT1G26410	AT1G32583	AT1G23510	AT1G31750	AT1G21100	AT1G22170	AT1G16040	AT1G16430
AT2G38870		AT1G49050	AT1G69260	AT1G30420	AT1G56720	AT1G23390	AT1G47710	AT1G26420	AT1G32760	AT1G23710	AT1G31760	AT1G21110	AT1G22230	AT1G16060	AT1G16440
AT2G38940		AT1G49470	AT1G69523	AT1G30620	AT1G57590	AT1G23480	AT1G47900	AT1G26440	AT1G32860	AT1G23730	AT1G31790	AT1G21120	AT1G22340	AT1G16080	AT1G16445
AT2G39030		AT1G50180	AT1G69526	AT1G30700	AT1G57980	AT1G23510	AT1G47950	AT1G26800	AT1G32900	AT1G23830	AT1G32100	AT1G21140	AT1G22370	AT1G16110	AT1G16480
AT2G39200		AT1G50520	AT1G69540	AT1G30720	AT1G58270	AT1G23560	AT1G47960	AT1G26930	AT1G33102	AT1G23840	AT1G32400	AT1G21240	AT1G22380	AT1G16260	AT1G16520
AT2G39320		AT1G51270	AT1G69580	AT1G30730	AT1G58520	AT1G23710	AT1G48100	AT1G26960	AT1G33170	AT1G23850	AT1G32690	AT1G21250	AT1G22470	AT1G16340	AT1G16700
AT2G39400		AT1G51460	AT1G69830	AT1G30755	AT1G59740	AT1G23730	AT1G48500	AT1G26970	AT1G33260	AT1G23870	AT1G32760	AT1G21270	AT1G22490	AT1G16350	AT1G16705
AT2G39410		AT1G51620	AT1G70420	AT1G30757	AT1G60190	AT1G23830	AT1G48540	AT1G27020	AT1G33265	AT1G23965	AT1G32860	AT1G21310	AT1G22550	AT1G16400	AT1G16730
AT2G39420		AT1G51670	AT1G70430	AT1G30850	AT1G60270	AT1G23840	AT1G48590	AT1G27110	AT1G33480	AT1G24100	AT1G32900	AT1G21390	AT1G22570	AT1G16410	AT1G16750
AT2G39518		AT1G51680	AT1G70470	AT1G30900	AT1G60680	AT1G23850	AT1G48870	AT1G27290	AT1G33700	AT1G24140	AT1G33102	AT1G21500	AT1G22960	AT1G16490	AT1G16790
AT2G39530		AT1G51760	AT1G70640	AT1G30990	AT1G60690	AT1G23870	AT1G49200	AT1G27330	AT1G34340	AT1G24145	AT1G33260	AT1G21520	AT1G23190	AT1G16500	AT1G16850
AT2G39705		AT1G51790	AT1G70830	AT1G31130	AT1G60700	AT1G24100	AT1G49320	AT1G27770	AT1G34430	AT1G24147	AT1G33265	AT1G21550	AT1G23280	AT1G16530	AT1G16870
AT2G41905		AT1G51800	AT1G70880	AT1G31200	AT1G60790	AT1G24140	AT1G49380	AT1G27980	AT1G34630	AT1G24150	AT1G33480	AT1G21590	AT1G23450	AT1G16880	AT1G17010
AT2G43140		AT1G51820	AT1G70890	AT1G31290	AT1G60860	AT1G24145	AT1G49430	AT1G28000	AT1G34640	AT1G24400	AT1G33700	AT1G21640	AT1G23550	AT1G16890	AT1G17050
AT2G43510		AT1G51850	AT1G71000	AT1G31335	AT1G61240	AT1G24147	AT1G49450	AT1G28010	AT1G35310	AT1G24440	AT1G34340	AT1G21740	AT1G23800	AT1G16900	AT1G17090
AT2G43530		AT1G51860	AT1G71060	AT1G31350	AT1G61890	AT1G24150	AT1G49490	AT1G28110	AT1G35720	AT1G24530	AT1G34630	AT1G21770	AT1G23820	AT1G16950	AT1G17230
AT2G43535		AT1G51890	AT1G71360	AT1G31540	AT1G62030	AT1G24440	AT1G49560	AT1G28130	AT1G36380	AT1G24625	AT1G35310	AT1G21920	AT1G23880	AT1G16960	AT1G17260
AT2G43550		AT1G51920	AT1G71710	AT1G31570	AT1G62050	AT1G24530	AT1G49580	AT1G28190	AT1G37150	AT1G25220	AT1G35720	AT1G21930	AT1G23935	AT1G17030	AT1G17290
AT2G43800		AT1G52200	AT1G72130	AT1G31580	AT1G62120	AT1G25220	AT1G49620	AT1G28280	AT1G41830	AT1G25230	AT1G36160	AT1G22140	AT1G23940	AT1G17110	AT1G17300
AT2G44230		AT1G52315	AT1G72230	AT1G31885	AT1G62290	AT1G25275	AT1G49650	AT1G28380	AT1G43160	AT1G25390	AT1G41830	AT1G22250	AT1G24030	AT1G17120	AT1G17470
AT2G44240		AT1G52560	AT1G72260	AT1G32170	AT1G62510	AT1G25390	AT1G49660	AT1G28480	AT1G43620	AT1G25400	AT1G43160	AT1G22280	AT1G24070	AT1G17160	AT1G17520
AT2G44370		AT1G52760	AT1G72810	AT1G32270	AT1G62560	AT1G25400	AT1G49760	AT1G28580	AT1G43650	AT1G25430	AT1G43620	AT1G22330	AT1G24265	AT1G17240	AT1G17530
AT2G44460		AT1G52800	AT1G73210	AT1G32350	AT1G62570	AT1G25460	AT1G49790	AT1G29280	AT1G44575	AT1G25440	AT1G44760	AT1G22410	AT1G24330	AT1G17350	AT1G17540
AT2G44790		AT1G52810	AT1G73390	AT1G32460	AT1G62620	AT1G25480	AT1G50270	AT1G29290	AT1G44760	AT1G25460	AT1G45110	AT1G22500	AT1G24570	AT1G17380	AT1G17665
AT2G44840		AT1G52890	AT1G73480	AT1G32700	AT1G62710	AT1G25500	AT1G50280	AT1G29300	AT1G45110	AT1G25480	AT1G45191	AT1G22630	AT1G24580	AT1G17420	AT1G17780
AT2G44890		AT1G53620	AT1G73640	AT1G32740	AT1G62720	AT1G25520	AT1G50630	AT1G29690	AT1G45191	AT1G25500	AT1G45230	AT1G22640	AT1G24600	AT1G17430	AT1G17810
AT2G45130		AT1G53625	AT1G73830	AT1G32940	AT1G62770	AT1G25550	AT1G50780	AT1G29860	AT1G45230	AT1G25550	AT1G45249	AT1G22650	AT1G24735	AT1G17440	AT1G17820
AT2G45220		AT1G53660	AT1G74458	AT1G32950	AT1G62800	AT1G26200	AT1G50910	AT1G30040	AT1G45249	AT1G25580	AT1G45545	AT1G22690	AT1G24764	AT1G17460	AT1G17830
AT2G45290		AT1G53790	AT1G74520	AT1G32960	AT1G62870	AT1G26380	AT1G50930	AT1G30100	AT1G45545	AT1G26130	AT1G45616	AT1G22900	AT1G25250	AT1G17590	AT1G17870
AT2G46140		AT1G53980	AT1G74880	AT1G33030	AT1G62950	AT1G26390	AT1G51080	AT1G30320	AT1G45616	AT1G26380	AT1G46768	AT1G23020	AT1G25360	AT1G17600	AT1G18030
AT2G46240		AT1G53990	AT1G75880	AT1G33055	AT1G63240	AT1G26400	AT1G51090	AT1G30410	AT1G46768	AT1G26390	AT1G47270	AT1G23030	AT1G25422	AT1G17610	AT1G18070
AT2G47010		AT1G54000	AT1G75900	AT1G33420	AT1G63420	AT1G26410	AT1G51130	AT1G30420	AT1G47565	AT1G26410	AT1G47565	AT1G23090	AT1G25530	AT1G17745	AT1G18100
AT2G47140		AT1G54010	AT1G76020	AT1G33560	AT1G63580	AT1G26420	AT1G51140	AT1G30490	AT1G47580	AT1G26420	AT1G47578	AT1G23130	AT1G26210	AT1G17750	AT1G18310
AT2G47180		AT1G54575	AT1G76180	AT1G33610	AT1G63650	AT1G26440	AT1G51380	AT1G30700	AT1G47710	AT1G26440	AT1G47710	AT1G23170	AT1G26230	AT1G18000	AT1G18460
AT2G47240		AT1G55210	AT1G76610	AT1G33720	AT1G64110	AT1G26800	AT1G52000	AT1G30720	AT1G47820	AT1G26800	AT1G47750	AT1G23310	AT1G26270	AT1G18190	AT1G18485
AT2G47270		AT1G55230	AT1G76790	AT1G33730	AT1G64180	AT1G26930	AT1G52030	AT1G30730	AT1G47900	AT1G26930	AT1G47900	AT1G23360	AT1G26360	AT1G18200	AT1G18610
AT3G01420		AT1G55610	AT1G76952	AT1G33790	AT1G64250	AT1G26960	AT1G52040	AT1G30755	AT1G47960	AT1G26960	AT1G48000	AT1G23390	AT1G26450	AT1G18500	AT1G18840
AT3G01970		AT1G55790	AT1G77090	AT1G33811	AT1G64380	AT1G26970	AT1G52400	AT1G30757	AT1G48000	AT1G26970	AT1G48100	AT1G23440	AT1G26790	AT1G18570	AT1G18850
AT3G02040		AT1G55850	AT1G77120	AT1G33840	AT1G64390	AT1G27020	AT1G52410	AT1G30850	AT1G48100	AT1G27020	AT1G48370	AT1G23510	AT1G26850	AT1G18590	AT1G18960
AT3G02800		AT1G56060	AT1G77330	AT1G33940	AT1G64625	AT1G27060	AT1G52430	AT1G30900	AT1G48330	AT1G27060	AT1G48390	AT1G23560	AT1G26910	AT1G18640	AT1G18970
AT3G02840		AT1G56120	AT1G77580	AT1G33950	AT1G64660	AT1G27100	AT1G52690	AT1G31200	AT1G48350	AT1G27100	AT1G48400	AT1G23710	AT1G27008	AT1G18650	AT1G18990
AT3G03650		AT1G56340	AT1G77855	AT1G33960	AT1G64680	AT1G27290	AT1G52827	AT1G31290	AT1G48460	AT1G27330	AT1G48405	AT1G23730	AT1G27030	AT1G18670	AT1G19025
AT3G05890		AT1G56510	AT1G77960	AT1G34180	AT1G64690	AT1G27330	AT1G53000	AT1G31350	AT1G48500	AT1G27360	AT1G48460	AT1G23830	AT1G27080	AT1G18710	AT1G19140
AT3G05936		AT1G56540	AT1G78060	AT1G34420	AT1G64760	AT1G27350	AT1G53035	AT1G31490	AT1G48540	AT1G27770	AT1G48500	AT1G23840	AT1G27130	AT1G18730	AT1G19230
AT3G06070		AT1G56550	AT1G78070	AT1G34750	AT1G64780	AT1G27720	AT1G53070	AT1G31540	AT1G48590	AT1G27980	AT1G48540	AT1G23850	AT1G27150	AT1G18810	AT1G19250
AT3G07350		AT1G56660	AT1G78170	AT1G35210	AT1G64890	AT1G27730	AT1G53080	AT1G31550	AT1G48780	AT1G28000	AT1G48860	AT1G23870	AT1G27170	AT1G18860	AT1G19396
AT3G07390		AT1G57560	AT1G78370	AT1G35230	AT1G65010	AT1G27770	AT1G53100	AT1G31570	AT1G49200	AT1G28110	AT1G49200	AT1G24100	AT1G27200	AT1G18870	AT1G19400
AT3G09350		AT1G57570	AT1G78440	AT1G35350	AT1G65060	AT1G27980	AT1G53180	AT1G31580	AT1G49380	AT1G28130	AT1G49380	AT1G24140	AT1G27461	AT1G18910	AT1G19440
AT3G09440		AT1G57630	AT1G78450	AT1G35580	AT1G65120	AT1G28000	AT1G53210	AT1G31885	AT1G49450	AT1G28190	AT1G49450	AT1G24145	AT1G27500	AT1G19050	AT1G19450
AT3G09940		AT1G57640	AT1G78476	AT1G35710	AT1G65180	AT1G28010	AT1G53260	AT1G32170	AT1G49490	AT1G28280	AT1G49560	AT1G24147	AT1G27630	AT1G19240	AT1G19570
AT3G10100		AT1G57650	AT1G78490	AT1G36622	AT1G65310	AT1G28110	AT1G53345	AT1G32230	AT1G49560	AT1G28380	AT1G49620	AT1G24148	AT1G27760	AT1G19300	AT1G19600
AT3G10150		AT1G57990	AT1G78610	AT1G36630	AT1G65560	AT1G28130	AT1G53470	AT1G32350	AT1G49580	AT1G28480	AT1G49650	AT1G24150	AT1G27880	AT1G19330	AT1G19730
AT3G10985		AT1G58190	AT1G78680	AT1G36680	AT1G65760	AT1G28190	AT1G53590	AT1G32460	AT1G49620	AT1G28580	AT1G49660	AT1G24400	AT1G27900	AT1G19340	AT1G19750
AT3G11210		AT1G58225	AT1G78820	AT1G42480	AT1G65890	AT1G28250	AT1G53600	AT1G32700	AT1G49650	AT1G28660	AT1G49960	AT1G24440	AT1G27910	AT1G19350	AT1G19910
AT3G11580		AT1G58300	AT1G78850	AT1G42980	AT1G65900	AT1G28280	AT1G53830	AT1G32740	AT1G49660	AT1G28670	AT1G50020	AT1G24530	AT1G27950	AT1G19610	AT1G19970
AT3G12580		AT1G58340	AT1G78970	AT1G42990	AT1G65920	AT1G28380	AT1G54050	AT1G32940	AT1G49790	AT1G29280	AT1G50260	AT1G24625	AT1G28040	AT1G19620	AT1G20100
AT3G13432		AT1G58390	AT1G78990	AT1G43910	AT1G66430	AT1G28480	AT1G54100	AT1G32950	AT1G49880	AT1G29290	AT1G50270	AT1G25220	AT1G28050	AT1G19660	AT1G20140
AT3G14020		AT1G58420	AT1G79160	AT1G44130	AT1G67040	AT1G28580	AT1G54120	AT1G32960	AT1G49960	AT1G29300	AT1G50590	AT1G25230	AT1G28260	AT1G19670	AT1G20150
AT3G14680		AT1G59590	AT1G79410	AT1G44800	AT1G67260	AT1G29160	AT1G54160	AT1G33030	AT1G50020	AT1G29310	AT1G50630	AT1G25430	AT1G28330	AT1G19700	AT1G20260
AT3G15340		AT1G59930	AT1G79460	AT1G45145	AT1G67265	AT1G29280	AT1G54180	AT1G33240	AT1G50260	AT1G29440	AT1G50930	AT1G25440	AT1G28360	AT1G19740	AT1G20310
AT3G15500		AT1G60130	AT1G79520	AT1G47480	AT1G67300	AT1G29290	AT1G54200	AT1G33340	AT1G50270	AT1G29450	AT1G51090	AT1G25460	AT1G28530	AT1G19850	AT1G20320
AT3G15950		AT1G60470	AT1G79630	AT1G47890	AT1G67510	AT1G29300	AT1G54310	AT1G33420	AT1G50450	AT1G29460	AT1G51100	AT1G25480	AT1G28550	AT1G19920	AT1G20370
AT3G16150		AT1G60730	AT2G01200	AT1G47980	AT1G67590	AT1G29690	AT1G54570	AT1G33560	AT1G50490	AT1G29720	AT1G51130	AT1G25500	AT1G29330	AT1G19950	AT1G20440
AT3G16690		AT1G60830	AT2G01760	AT1G48210	AT1G67750	AT1G29860	AT1G54580	AT1G33590	AT1G50630	AT1G29860	AT1G51140	AT1G25520	AT1G29360	AT1G19960	AT1G20450
AT3G16770		AT1G61080	AT2G01830	AT1G48320	AT1G68220	AT1G29970	AT1G55040	AT1G33610	AT1G50930	AT1G29920	AT1G51380	AT1G25550	AT1G29380	AT1G19990	AT1G20460
AT3G18250		AT1G61120	AT2G01870	AT1G48480	AT1G68470	AT1G30040	AT1G55152	AT1G33720	AT1G51080	AT1G30040	AT1G52000	AT1G25580	AT1G29395	AT1G20010	AT1G20490
AT3G18260		AT1G61250	AT2G01890	AT1G48605	AT1G68540	AT1G30100	AT1G55690	AT1G33730	AT1G51090	AT1G30100	AT1G52030	AT1G26130	AT1G29680	AT1G20020	AT1G20550
AT3G19390		AT1G61260	AT2G01918	AT1G49000	AT1G68600	AT1G30135	AT1G55740	AT1G33770	AT1G51100	AT1G30280	AT1G52040	AT1G26220	AT1G29770	AT1G20050	AT1G20570
AT3G20590		AT1G61360	AT2G01990	AT1G49050	AT1G68640	AT1G30370	AT1G55760	AT1G33790	AT1G51130	AT1G30410	AT1G52080	AT1G26380	AT1G29820	AT1G20070	AT1G20670
AT3G20600		AT1G61370	AT2G02500	AT1G49470	AT1G68760	AT1G30410	AT1G55970	AT1G33940	AT1G51140	AT1G30420	AT1G52410	AT1G26390	AT1G29830	AT1G20090	AT1G20770
AT3G21230		AT1G61420	AT2G02750	AT1G50040	AT1G68780	AT1G30420	AT1G55980	AT1G33950	AT1G51380	AT1G30520	AT1G52430	AT1G26400	AT1G30070	AT1G20180	AT1G20823
AT3G22060		AT1G61440	AT2G02780	AT1G50180	AT1G68810	AT1G30520	AT1G56230	AT1G33960	AT1G52000	AT1G30700	AT1G52440	AT1G26410	AT1G30190	AT1G20340	AT1G20870
AT3G22240		AT1G61460	AT2G03480	AT1G50430	AT1G68870	AT1G30700	AT1G56580	AT1G34180	AT1G52030	AT1G30720	AT1G52450	AT1G26420	AT1G30220	AT1G20350	AT1G20880
AT3G23230		AT1G61480	AT2G03550	AT1G50520	AT1G68940	AT1G30720	AT1G56600	AT1G34300	AT1G52040	AT1G30730	AT1G52560	AT1G26440	AT1G30360	AT1G20380	AT1G20925
AT3G23240		AT1G61490	AT2G03710	AT1G50740	AT1G69020	AT1G30730	AT1G56650	AT1G34420	AT1G52080	AT1G30850	AT1G52580	AT1G26550	AT1G30455	AT1G20410	AT1G20960
AT3G23250		AT1G61560	AT2G04170	AT1G51270	AT1G69160	AT1G30755	AT1G56670	AT1G34750	AT1G52400	AT1G30900	AT1G52690	AT1G26560	AT1G30473	AT1G20430	AT1G20970
AT3G24982		AT1G61580	AT2G04570	AT1G51460	AT1G69230	AT1G30757	AT1G56720	AT1G35140	AT1G52410	AT1G31200	AT1G52827	AT1G26690	AT1G30500	AT1G20470	AT1G21070
AT3G25110		AT1G61610	AT2G05310	AT1G51620	AT1G69260	AT1G30850	AT1G57590	AT1G35180	AT1G52440	AT1G31290	AT1G52920	AT1G26800	AT1G30620	AT1G20510	AT1G21160
AT3G25180		AT1G61800	AT2G05632	AT1G51650	AT1G69280	AT1G30900	AT1G58270	AT1G35210	AT1G52690	AT1G31330	AT1G53000	AT1G26930	AT1G30750	AT1G20540	AT1G21210
AT3G25760		AT1G61810	AT2G12400	AT1G51670	AT1G69430	AT1G31130	AT1G58360	AT1G35230	AT1G52827	AT1G31335	AT1G53035	AT1G26940	AT1G30760	AT1G20560	AT1G21245
AT3G25770		AT1G61820	AT2G12440	AT1G51680	AT1G69523	AT1G31200	AT1G58520	AT1G35350	AT1G52920	AT1G31350	AT1G53070	AT1G26960	AT1G30820	AT1G20620	AT1G21620
AT3G25780		AT1G62262	AT2G13550	AT1G51760	AT1G69526	AT1G31290	AT1G59640	AT1G35560	AT1G53000	AT1G31540	AT1G53080	AT1G26970	AT1G30870	AT1G20650	AT1G21650
AT3G26500		AT1G62300	AT2G13820	AT1G51790	AT1G69540	AT1G31335	AT1G60190	AT1G35580	AT1G53035	AT1G31550	AT1G53180	AT1G27020	AT1G31070	AT1G20810	AT1G21660
AT3G26830		AT1G62320	AT2G14520	AT1G51800	AT1G69830	AT1G31350	AT1G60270	AT1G35710	AT1G53070	AT1G31570	AT1G53210	AT1G27045	AT1G31430	AT1G20840	AT1G21680
AT3G28220		AT1G62420	AT2G15050	AT1G51820	AT1G70220	AT1G31540	AT1G60680	AT1G36622	AT1G53080	AT1G31580	AT1G53470	AT1G27060	AT1G31750	AT1G20850	AT1G21695
AT3G28570		AT1G62422	AT2G15440	AT1G51850	AT1G70260	AT1G31570	AT1G60690	AT1G36630	AT1G53100	AT1G31885	AT1G53500	AT1G27110	AT1G31790	AT1G20890	AT1G21790
AT3G28890		AT1G62760	AT2G15970	AT1G51860	AT1G70300	AT1G31580	AT1G60700	AT1G36675	AT1G53210	AT1G32060	AT1G53540	AT1G27330	AT1G31817	AT1G21050	AT1G21810
AT3G28915		AT1G62790	AT2G16750	AT1G51890	AT1G70310	AT1G31885	AT1G60790	AT1G36680	AT1G53470	AT1G32080	AT1G53542	AT1G27350	AT1G31835	AT1G21060	AT1G21850
AT3G29034		AT1G63220	AT2G16890	AT1G51915	AT1G70420	AT1G32170	AT1G60860	AT1G43910	AT1G53540	AT1G32190	AT1G53580	AT1G27360	AT1G31840	AT1G21065	AT1G21910
AT3G29639		AT1G63245	AT2G16990	AT1G51920	AT1G70430	AT1G32270	AT1G61240	AT1G44130	AT1G53580	AT1G32200	AT1G53590	AT1G27480	AT1G31850	AT1G21100	AT1G22020
AT3G30842		AT1G63350	AT2G17280	AT1G52200	AT1G70470	AT1G32350	AT1G61280	AT1G44770	AT1G54040	AT1G32230	AT1G53680	AT1G27670	AT1G32100	AT1G21110	AT1G22065
AT3G44540		AT1G63720	AT2G17300	AT1G52565	AT1G70640	AT1G32460	AT1G61340	AT1G44800	AT1G54050	AT1G32350	AT1G54050	AT1G27695	AT1G32375	AT1G21120	AT1G22110
AT3G44740		AT1G63750	AT2G17650	AT1G52760	AT1G70830	AT1G32700	AT1G61890	AT1G45145	AT1G54100	AT1G32460	AT1G54100	AT1G27770	AT1G32390	AT1G21140	AT1G22190
AT3G44860		AT1G63840	AT2G17840	AT1G52770	AT1G70890	AT1G32740	AT1G61930	AT1G47480	AT1G54120	AT1G32540	AT1G54120	AT1G27980	AT1G32760	AT1G21200	AT1G22230
AT3G45060		AT1G64065	AT2G18050	AT1G52800	AT1G70985	AT1G32920	AT1G62050	AT1G47860	AT1G54160	AT1G32640	AT1G54160	AT1G28000	AT1G32860	AT1G21250	AT1G22290
AT3G45120		AT1G64070	AT2G18120	AT1G52810	AT1G71000	AT1G32928	AT1G62085	AT1G47890	AT1G54180	AT1G32700	AT1G54180	AT1G28010	AT1G32880	AT1G21270	AT1G22340
AT3G46230		AT1G64170	AT2G18230	AT1G52830	AT1G71340	AT1G32940	AT1G62110	AT1G48210	AT1G54310	AT1G32740	AT1G54290	AT1G28110	AT1G32900	AT1G21310	AT1G22360
AT3G46280		AT1G64360	AT2G18470	AT1G52890	AT1G71360	AT1G32950	AT1G62120	AT1G48320	AT1G54410	AT1G32928	AT1G54410	AT1G28130	AT1G33102	AT1G21350	AT1G22370
AT3G46520		AT1G64400	AT2G18480	AT1G52900	AT1G71530	AT1G32960	AT1G62150	AT1G48430	AT1G54570	AT1G32940	AT1G54560	AT1G28190	AT1G33120	AT1G21440	AT1G22380
AT3G46690		AT1G64405	AT2G18620	AT1G53030	AT1G71695	AT1G33030	AT1G62290	AT1G48480	AT1G54575	AT1G32960	AT1G54570	AT1G28280	AT1G33140	AT1G21500	AT1G22470
AT3G46700		AT1G64610	AT2G18890	AT1G53340	AT1G71710	AT1G33240	AT1G62350	AT1G48605	AT1G54580	AT1G33030	AT1G54575	AT1G28480	AT1G33260	AT1G21520	AT1G22490
AT3G46900		AT1G65040	AT2G19170	AT1G53350	AT1G71810	AT1G33420	AT1G62510	AT1G49000	AT1G55040	AT1G33055	AT1G54580	AT1G28580	AT1G33265	AT1G21560	AT1G22570
AT3G47340		AT1G65240	AT2G19580	AT1G53620	AT1G71990	AT1G33560	AT1G62560	AT1G49050	AT1G55152	AT1G33240	AT1G54830	AT1G28660	AT1G33350	AT1G21590	AT1G22670
AT3G47540		AT1G65250	AT2G19810	AT1G53625	AT1G72040	AT1G33590	AT1G62570	AT1G49130	AT1G55190	AT1G33560	AT1G54870	AT1G28670	AT1G33440	AT1G21640	AT1G22710
AT3G47620		AT1G65481	AT2G19860	AT1G53660	AT1G72130	AT1G33610	AT1G62610	AT1G49470	AT1G55320	AT1G33590	AT1G55040	AT1G28680	AT1G33480	AT1G21730	AT1G22800
AT3G49580		AT1G65484	AT2G19930	AT1G53790	AT1G72210	AT1G33720	AT1G62620	AT1G50180	AT1G55490	AT1G33610	AT1G55190	AT1G29160	AT1G33500	AT1G21770	AT1G22810
AT3G49780		AT1G65485	AT2G20340	AT1G53920	AT1G72260	AT1G33730	AT1G62710	AT1G50430	AT1G55510	AT1G33720	AT1G55320	AT1G29280	AT1G33700	AT1G21840	AT1G22840
AT3G50030		AT1G65486	AT2G20550	AT1G53990	AT1G72645	AT1G33760	AT1G62720	AT1G50520	AT1G55535	AT1G33730	AT1G55510	AT1G29290	AT1G34160	AT1G21920	AT1G22850
AT3G50260		AT1G65500	AT2G20680	AT1G54000	AT1G73210	AT1G33790	AT1G62770	AT1G50740	AT1G55675	AT1G33790	AT1G55535	AT1G29300	AT1G34340	AT1G21930	AT1G22880
AT3G50280		AT1G65510	AT2G20750	AT1G54010	AT1G73360	AT1G33811	AT1G62800	AT1G51270	AT1G55690	AT1G33811	AT1G55675	AT1G29310	AT1G34550	AT1G22060	AT1G22890
AT3G50620		AT1G65610	AT2G21050	AT1G55210	AT1G73390	AT1G33840	AT1G62950	AT1G51300	AT1G55760	AT1G33840	AT1G55690	AT1G29460	AT1G34630	AT1G22140	AT1G22960
AT3G51450		AT1G65690	AT2G21080	AT1G55230	AT1G73480	AT1G33940	AT1G62990	AT1G51620	AT1G55990	AT1G33940	AT1G55760	AT1G29720	AT1G35530	AT1G22270	AT1G22985
AT3G53065		AT1G65730	AT2G21590	AT1G55265	AT1G73570	AT1G33950	AT1G63230	AT1G51640	AT1G56050	AT1G33950	AT1G56170	AT1G29860	AT1G35720	AT1G22410	AT1G23070
AT3G53690		AT1G65820	AT2G21620	AT1G55330	AT1G73600	AT1G33960	AT1G63240	AT1G51660	AT1G56170	AT1G33960	AT1G56300	AT1G29920	AT1G35730	AT1G22630	AT1G23110
AT3G53830		AT1G65845	AT2G21820	AT1G55365	AT1G73700	AT1G34180	AT1G63250	AT1G51680	AT1G56230	AT1G34180	AT1G56570	AT1G29930	AT1G36160	AT1G22640	AT1G23190
AT3G54270		AT1G65970	AT2G21830	AT1G55450	AT1G74160	AT1G34300	AT1G63300	AT1G51760	AT1G56580	AT1G34300	AT1G56580	AT1G30040	AT1G37140	AT1G22650	AT1G23280
AT3G54510		AT1G65985	AT2G22080	AT1G55610	AT1G74420	AT1G34420	AT1G63370	AT1G51790	AT1G56600	AT1G34380	AT1G56600	AT1G30100	AT1G37150	AT1G22660	AT1G23300
AT3G54740		AT1G66090	AT2G22122	AT1G55790	AT1G74520	AT1G34750	AT1G63420	AT1G51800	AT1G56650	AT1G34420	AT1G56650	AT1G30260	AT1G41830	AT1G22700	AT1G23400
AT3G54990		AT1G66160	AT2G22170	AT1G55850	AT1G74580	AT1G34760	AT1G63580	AT1G51805	AT1G56670	AT1G34750	AT1G56720	AT1G30280	AT1G42980	AT1G22885	AT1G23480
AT3G55110		AT1G66170	AT2G22190	AT1G55910	AT1G74880	AT1G35140	AT1G63650	AT1G51820	AT1G56720	AT1G34760	AT1G57540	AT1G30370	AT1G43160	AT1G22900	AT1G23550
AT3G55790		AT1G66230	AT2G22230	AT1G56045	AT1G74890	AT1G35180	AT1G64110	AT1G51850	AT1G57540	AT1G35140	AT1G57590	AT1G30380	AT1G44414	AT1G23020	AT1G23710
AT3G55840		AT1G66460	AT2G22810	AT1G56060	AT1G75110	AT1G35210	AT1G64180	AT1G51860	AT1G57590	AT1G35210	AT1G57610	AT1G30410	AT1G44760	AT1G23050	AT1G23750
AT3G55970		AT1G66570	AT2G22900	AT1G56120	AT1G75120	AT1G35230	AT1G64250	AT1G51890	AT1G58150	AT1G35230	AT1G58170	AT1G30420	AT1G44970	AT1G23080	AT1G23770
AT3G56070		AT1G66580	AT2G22920	AT1G56140	AT1G75240	AT1G35350	AT1G64260	AT1G51920	AT1G58170	AT1G35350	AT1G58270	AT1G30520	AT1G45110	AT1G23090	AT1G23780
AT3G56891		AT1G66600	AT2G22930	AT1G56145	AT1G75280	AT1G35430	AT1G64370	AT1G52200	AT1G58270	AT1G35560	AT1G58360	AT1G30700	AT1G45120	AT1G23170	AT1G23800
AT3G57270		AT1G66700	AT2G22970	AT1G56340	AT1G75680	AT1G35580	AT1G64380	AT1G52240	AT1G58360	AT1G35580	AT1G59510	AT1G30720	AT1G45191	AT1G23310	AT1G23820
AT3G57520		AT1G66870	AT2G22980	AT1G56510	AT1G75710	AT1G35710	AT1G64600	AT1G52290	AT1G58520	AT1G35612	AT1G59540	AT1G30730	AT1G45230	AT1G23360	AT1G23880
AT3G59010		AT1G66880	AT2G23000	AT1G56520	AT1G75780	AT1G35910	AT1G64660	AT1G52315	AT1G59980	AT1G35710	AT1G60190	AT1G30757	AT1G45249	AT1G23390	AT1G23960
AT3G59510		AT1G66920	AT2G23010	AT1G56540	AT1G75880	AT1G36620	AT1G64690	AT1G52342	AT1G60190	AT1G36610	AT1G60270	AT1G30850	AT1G45545	AT1G23510	AT1G24030
AT3G59670		AT1G66960	AT2G23120	AT1G56550	AT1G75900	AT1G36622	AT1G64760	AT1G52780	AT1G60270	AT1G36622	AT1G60470	AT1G30900	AT1G45616	AT1G23530	AT1G24159
AT3G60120		AT1G67000	AT2G23130	AT1G56660	AT1G76020	AT1G36630	AT1G64890	AT1G52800	AT1G60680	AT1G36630	AT1G60680	AT1G31130	AT1G46768	AT1G23730	AT1G24170
AT3G60140		AT1G67060	AT2G23180	AT1G56710	AT1G76180	AT1G36640	AT1G65010	AT1G52810	AT1G60690	AT1G36675	AT1G60690	AT1G31200	AT1G46984	AT1G23830	AT1G24290
AT3G60470		AT1G67070	AT2G23340	AT1G57560	AT1G76570	AT1G36675	AT1G65060	AT1G52830	AT1G60710	AT1G36680	AT1G60710	AT1G31290	AT1G47230	AT1G23840	AT1G24320
AT3G61760		AT1G67470	AT2G23360	AT1G57570	AT1G76610	AT1G36680	AT1G65120	AT1G52890	AT1G60790	AT1G42480	AT1G60790	AT1G31330	AT1G47270	AT1G23850	AT1G24330
AT3G62950		AT1G67520	AT2G23610	AT1G57630	AT1G76670	AT1G36940	AT1G65180	AT1G53230	AT1G60860	AT1G43670	AT1G60970	AT1G31335	AT1G47340	AT1G24020	AT1G24570
AT4G01250		AT1G67635	AT2G24190	AT1G57650	AT1G76690	AT1G37130	AT1G65310	AT1G53310	AT1G60970	AT1G43910	AT1G61340	AT1G31350	AT1G47380	AT1G24100	AT1G24600
AT4G01720		AT1G67650	AT2G24230	AT1G57750	AT1G76790	AT1G42480	AT1G65370	AT1G53350	AT1G61340	AT1G44000	AT1G61667	AT1G31540	AT1G47565	AT1G24120	AT1G24735
AT4G02330		AT1G67800	AT2G24630	AT1G57990	AT1G76820	AT1G42980	AT1G65560	AT1G53390	AT1G61890	AT1G44130	AT1G61800	AT1G31550	AT1G47710	AT1G24145	AT1G25250
AT4G03540		AT1G67810	AT2G24762	AT1G58110	AT1G76952	AT1G42990	AT1G65760	AT1G53430	AT1G61930	AT1G44800	AT1G61890	AT1G31570	AT1G47900	AT1G24147	AT1G25422
AT4G03950		AT1G67850	AT2G25150	AT1G58190	AT1G77060	AT1G43910	AT1G65890	AT1G53440	AT1G62045	AT1G45145	AT1G62045	AT1G31580	AT1G48100	AT1G24148	AT1G26140
AT4G04293		AT1G67920	AT2G25540	AT1G58225	AT1G77110	AT1G44130	AT1G65900	AT1G53620	AT1G62050	AT1G45248	AT1G62050	AT1G31885	AT1G48220	AT1G24150	AT1G26210
AT4G04710		AT1G67980	AT2G25790	AT1G58300	AT1G77120	AT1G44800	AT1G65920	AT1G53625	AT1G62290	AT1G47480	AT1G62290	AT1G32060	AT1G48370	AT1G24160	AT1G26230
AT4G04840		AT1G68200	AT2G25964	AT1G58340	AT1G77200	AT1G45145	AT1G66020	AT1G53660	AT1G62305	AT1G47890	AT1G62305	AT1G32070	AT1G48390	AT1G24400	AT1G26270
AT4G05070		AT1G68390	AT2G26330	AT1G58370	AT1G77330	AT1G47480	AT1G66060	AT1G53710	AT1G62350	AT1G48210	AT1G62350	AT1G32080	AT1G48405	AT1G24450	AT1G26360
AT4G05330		AT1G68440	AT2G26640	AT1G58390	AT1G77520	AT1G47860	AT1G66390	AT1G53920	AT1G62510	AT1G48260	AT1G62510	AT1G32190	AT1G48460	AT1G24625	AT1G26450
AT4G08770		AT1G68570	AT2G26870	AT1G58420	AT1G77580	AT1G47890	AT1G66430	AT1G53990	AT1G62570	AT1G48320	AT1G62570	AT1G32200	AT1G48470	AT1G25230	AT1G26660
AT4G08870		AT1G68620	AT2G27130	AT1G58602	AT1G77855	AT1G47980	AT1G66760	AT1G54010	AT1G62610	AT1G48430	AT1G62610	AT1G32270	AT1G48500	AT1G25320	AT1G26730
AT4G09300		AT1G68630	AT2G27385	AT1G59590	AT1G77960	AT1G48210	AT1G66830	AT1G55230	AT1G62620	AT1G48480	AT1G62620	AT1G32350	AT1G48560	AT1G25370	AT1G26790
AT4G09770		AT1G68690	AT2G27402	AT1G59710	AT1G78060	AT1G48260	AT1G66890	AT1G55265	AT1G62710	AT1G48605	AT1G62710	AT1G32460	AT1G48745	AT1G25430	AT1G26850
AT4G11070		AT1G68765	AT2G27420	AT1G59870	AT1G78070	AT1G48320	AT1G67040	AT1G55450	AT1G62770	AT1G48610	AT1G62950	AT1G32560	AT1G48780	AT1G25440	AT1G26910
AT4G11340		AT1G69050	AT2G28150	AT1G59930	AT1G78100	AT1G48480	AT1G67265	AT1G55610	AT1G62950	AT1G49000	AT1G63010	AT1G32640	AT1G48870	AT1G25460	AT1G27008
AT4G11370		AT1G69520	AT2G28190	AT1G60130	AT1G78170	AT1G48510	AT1G67300	AT1G55790	AT1G63010	AT1G49050	AT1G63240	AT1G32700	AT1G48930	AT1G25480	AT1G27030
AT4G11470		AT1G69530	AT2G28250	AT1G60470	AT1G78260	AT1G48605	AT1G67360	AT1G55850	AT1G63160	AT1G49130	AT1G63370	AT1G32740	AT1G49380	AT1G25500	AT1G27080
AT4G11480		AT1G69610	AT2G28260	AT1G60730	AT1G78430	AT1G49000	AT1G67370	AT1G55910	AT1G63230	AT1G49470	AT1G63420	AT1G32928	AT1G49560	AT1G25570	AT1G27130
AT4G11521		AT1G69810	AT2G28410	AT1G60830	AT1G78440	AT1G49050	AT1G67400	AT1G55960	AT1G63240	AT1G49750	AT1G63580	AT1G32940	AT1G49620	AT1G26150	AT1G27160
AT4G11650		AT1G69840	AT2G28900	AT1G61080	AT1G78450	AT1G49130	AT1G67510	AT1G56120	AT1G63370	AT1G49840	AT1G63820	AT1G32960	AT1G49650	AT1G26190	AT1G27200
AT4G12350		AT1G69900	AT2G29125	AT1G61120	AT1G78476	AT1G49470	AT1G67590	AT1G56140	AT1G63420	AT1G50180	AT1G64110	AT1G33030	AT1G49760	AT1G26220	AT1G27380
AT4G12400		AT1G69920	AT2G29130	AT1G61250	AT1G78490	AT1G49700	AT1G67710	AT1G56145	AT1G63580	AT1G50430	AT1G64180	AT1G33055	AT1G49960	AT1G26260	AT1G27435
AT4G12470		AT1G69930	AT2G29170	AT1G61260	AT1G78580	AT1G49750	AT1G68060	AT1G56190	AT1G64110	AT1G50740	AT1G64330	AT1G33240	AT1G49980	AT1G26380	AT1G27500
AT4G12480		AT1G70140	AT2G29290	AT1G61360	AT1G78610	AT1G50040	AT1G68220	AT1G56340	AT1G64180	AT1G51070	AT1G64370	AT1G33560	AT1G50190	AT1G26390	AT1G27700
AT4G12490		AT1G70170	AT2G29300	AT1G61370	AT1G78670	AT1G50180	AT1G68260	AT1G56430	AT1G64250	AT1G51270	AT1G64540	AT1G33590	AT1G50260	AT1G26410	AT1G27710
AT4G12500		AT1G70250	AT2G29310	AT1G61420	AT1G78680	AT1G50430	AT1G68470	AT1G56510	AT1G64370	AT1G51400	AT1G64660	AT1G33610	AT1G50490	AT1G26420	AT1G27720
AT4G13395		AT1G70690	AT2G29730	AT1G61430	AT1G78750	AT1G50520	AT1G68540	AT1G56520	AT1G64380	AT1G51620	AT1G64690	AT1G33720	AT1G50560	AT1G26440	AT1G27730
AT4G13410		AT1G71040	AT2G29890	AT1G61440	AT1G78820	AT1G50740	AT1G68600	AT1G56540	AT1G64600	AT1G51640	AT1G64760	AT1G33730	AT1G50590	AT1G26550	AT1G27752
AT4G13660		AT1G71100	AT2G30400	AT1G61470	AT1G78850	AT1G51270	AT1G68640	AT1G56550	AT1G64640	AT1G51760	AT1G64820	AT1G33780	AT1G50630	AT1G26560	AT1G27760
AT4G13890		AT1G71110	AT2G30820	AT1G61475	AT1G78940	AT1G51300	AT1G68760	AT1G57560	AT1G64660	AT1G51790	AT1G64890	AT1G33790	AT1G50750	AT1G26570	AT1G27880
AT4G14270		AT1G71140	AT2G31040	AT1G61480	AT1G78950	AT1G51460	AT1G68780	AT1G57570	AT1G64680	AT1G51800	AT1G64980	AT1G33840	AT1G50910	AT1G26761	AT1G27900
AT4G14450		AT1G71390	AT2G31360	AT1G61490	AT1G78970	AT1G51620	AT1G68810	AT1G57630	AT1G64690	AT1G51805	AT1G65060	AT1G33950	AT1G50930	AT1G26820	AT1G27910
AT4G14550		AT1G71400	AT2G32290	AT1G61550	AT1G78990	AT1G51660	AT1G68870	AT1G57650	AT1G64760	AT1G51820	AT1G65310	AT1G33960	AT1G51090	AT1G26900	AT1G27950
AT4G14630		AT1G71697	AT2G32630	AT1G61560	AT1G79270	AT1G51760	AT1G69020	AT1G57990	AT1G64890	AT1G51850	AT1G65560	AT1G34060	AT1G51130	AT1G26930	AT1G28040
AT4G15280		AT1G71880	AT2G32640	AT1G61570	AT1G79410	AT1G51790	AT1G69200	AT1G58110	AT1G64980	AT1G51860	AT1G65890	AT1G34180	AT1G51140	AT1G26940	AT1G28050
AT4G15440		AT1G71890	AT2G32990	AT1G61610	AT1G79440	AT1G51800	AT1G69210	AT1G58190	AT1G65010	AT1G51890	AT1G65900	AT1G34300	AT1G51310	AT1G26945	AT1G28200
AT4G17215		AT1G72070	AT2G33280	AT1G61800	AT1G79460	AT1G51820	AT1G69230	AT1G58225	AT1G65060	AT1G51920	AT1G65920	AT1G34380	AT1G51380	AT1G26960	AT1G28210
AT4G17470		AT1G72240	AT2G33385	AT1G61810	AT1G79520	AT1G51850	AT1G69260	AT1G58300	AT1G65310	AT1G52140	AT1G66020	AT1G34420	AT1G51405	AT1G27020	AT1G28220
AT4G17490		AT1G72280	AT2G33570	AT1G61820	AT1G79630	AT1G51860	AT1G69295	AT1G58340	AT1G65370	AT1G52200	AT1G66390	AT1G34570	AT1G51500	AT1G27050	AT1G28330
AT4G17500		AT1G72330	AT2G33750	AT1G62262	AT1G79760	AT1G51890	AT1G69400	AT1G58390	AT1G65560	AT1G52220	AT1G66430	AT1G34750	AT1G51670	AT1G27060	AT1G28360
AT4G18170		AT1G72520	AT2G33855	AT1G62300	AT1G79820	AT1G51920	AT1G69420	AT1G58420	AT1G65890	AT1G52230	AT1G66500	AT1G34760	AT1G52030	AT1G27190	AT1G28370
AT4G18430		AT1G72540	AT2G34180	AT1G62370	AT1G79890	AT1G52200	AT1G69430	AT1G58602	AT1G65900	AT1G52290	AT1G66760	AT1G35180	AT1G52080	AT1G27330	AT1G28530
AT4G19370		AT1G72680	AT2G34300	AT1G62420	AT1G79970	AT1G52290	AT1G69523	AT1G59580	AT1G65920	AT1G52315	AT1G66830	AT1G35210	AT1G52270	AT1G27360	AT1G28550
AT4G19810		AT1G72830	AT2G34460	AT1G62422	AT1G80130	AT1G52342	AT1G69526	AT1G59590	AT1G66020	AT1G52342	AT1G66890	AT1G35230	AT1G52430	AT1G27400	AT1G29070
AT4G19970		AT1G72890	AT2G34680	AT1G62760	AT1G80640	AT1G52770	AT1G69540	AT1G59620	AT1G66390	AT1G52780	AT1G67040	AT1G35260	AT1G52440	AT1G27410	AT1G29200
AT4G20000		AT1G72900	AT2G34850	AT1G62790	AT1G80870	AT1G52780	AT1G69580	AT1G59710	AT1G66430	AT1G52800	AT1G67265	AT1G35350	AT1G52450	AT1G27480	AT1G29220
AT4G20860		AT1G72920	AT2G34930	AT1G63180	AT2G01210	AT1G52800	AT1G69830	AT1G59870	AT1G66500	AT1G52810	AT1G67300	AT1G35430	AT1G52560	AT1G27520	AT1G29250
AT4G21390		AT1G72950	AT2G35070	AT1G63220	AT2G01390	AT1G52810	AT1G70210	AT1G59920	AT1G66760	AT1G52890	AT1G67340	AT1G35560	AT1G52570	AT1G27690	AT1G29320
AT4G21830		AT1G72960	AT2G35130	AT1G63245	AT2G01760	AT1G52830	AT1G70220	AT1G59930	AT1G66830	AT1G53170	AT1G67360	AT1G35580	AT1G52580	AT1G28000	AT1G29330
AT4G21865		AT1G73260	AT2G35140	AT1G63350	AT2G01830	AT1G52890	AT1G70260	AT1G59960	AT1G66890	AT1G53230	AT1G67370	AT1G35612	AT1G52690	AT1G28010	AT1G29340
AT4G21920		AT1G73805	AT2G35150	AT1G63460	AT2G01918	AT1G52900	AT1G70300	AT1G60060	AT1G67040	AT1G53350	AT1G67570	AT1G35710	AT1G52820	AT1G28110	AT1G29360
AT4G22070		AT1G73810	AT2G35585	AT1G63710	AT2G02100	AT1G53350	AT1G70310	AT1G60130	AT1G67265	AT1G53390	AT1G67590	AT1G35910	AT1G53035	AT1G28130	AT1G29380
AT4G22680		AT1G74010	AT2G35600	AT1G63720	AT2G02150	AT1G53390	AT1G70640	AT1G60730	AT1G67300	AT1G53430	AT1G67660	AT1G36622	AT1G53080	AT1G28230	AT1G29630
AT4G22753		AT1G74020	AT2G35860	AT1G63750	AT2G02170	AT1G53430	AT1G70830	AT1G60960	AT1G67340	AT1G53440	AT1G67820	AT1G36630	AT1G53210	AT1G28250	AT1G29680
AT4G23680		AT1G74080	AT2G35960	AT1G63840	AT2G02750	AT1G53440	AT1G70890	AT1G61080	AT1G67360	AT1G53620	AT1G67920	AT1G36675	AT1G53250	AT1G28280	AT1G29690
AT4G23700		AT1G74140	AT2G36145	AT1G64065	AT2G02780	AT1G53620	AT1G70920	AT1G61120	AT1G67370	AT1G53710	AT1G68050	AT1G36680	AT1G53260	AT1G28395	AT1G29740
AT4G25100		AT1G74210	AT2G36220	AT1G64170	AT2G03090	AT1G53625	AT1G70985	AT1G61140	AT1G67400	AT1G53920	AT1G68220	AT1G42480	AT1G53470	AT1G28400	AT1G29760
AT4G25630		AT1G74330	AT2G36270	AT1G64280	AT2G03480	AT1G53710	AT1G71000	AT1G61170	AT1G67510	AT1G53990	AT1G68250	AT1G43670	AT1G53500	AT1G28440	AT1G29770
AT4G26050		AT1G74360	AT2G36355	AT1G64405	AT2G03550	AT1G53920	AT1G71060	AT1G61215	AT1G67590	AT1G54010	AT1G68260	AT1G43910	AT1G53540	AT1G28470	AT1G29820
AT4G26260		AT1G74590	AT2G36390	AT1G64610	AT2G04170	AT1G53980	AT1G71260	AT1G61250	AT1G67660	AT1G54030	AT1G68340	AT1G44000	AT1G53633	AT1G28480	AT1G29830
AT4G26890		AT1G74710	AT2G36490	AT1G65040	AT2G04240	AT1G53990	AT1G71360	AT1G61260	AT1G67920	AT1G54360	AT1G68360	AT1G44130	AT1G53645	AT1G28570	AT1G29850
AT4G27260		AT1G75000	AT2G36570	AT1G65240	AT2G04280	AT1G54010	AT1G71490	AT1G61360	AT1G68050	AT1G54460	AT1G68410	AT1G44770	AT1G53680	AT1G28580	AT1G29960
AT4G27860		AT1G75030	AT2G36870	AT1G65360	AT2G05632	AT1G54150	AT1G71530	AT1G61420	AT1G68220	AT1G55265	AT1G68430	AT1G44800	AT1G54050	AT1G28610	AT1G30070
AT4G28420		AT1G75040	AT2G37790	AT1G65480	AT2G06560	AT1G54360	AT1G71695	AT1G61430	AT1G68260	AT1G55450	AT1G68470	AT1G44920	AT1G54100	AT1G28650	AT1G30110
AT4G28900		AT1G75170	AT2G37870	AT1G65481	AT2G07070	AT1G54460	AT1G71710	AT1G61440	AT1G68350	AT1G55610	AT1G68500	AT1G45145	AT1G54120	AT1G28660	AT1G30130
AT4G28940		AT1G76040	AT2G37880	AT1G65484	AT2G07080	AT1G55230	AT1G71810	AT1G61470	AT1G68470	AT1G55790	AT1G68540	AT1G45201	AT1G54160	AT1G28670	AT1G30190
AT4G29740		AT1G76470	AT2G38380	AT1G65486	AT2G12170	AT1G55265	AT1G72040	AT1G61480	AT1G68500	AT1G55850	AT1G68640	AT1G47370	AT1G54180	AT1G28680	AT1G30320
AT4G30280		AT1G76530	AT2G38465	AT1G65490	AT2G12400	AT1G55450	AT1G72100	AT1G61490	AT1G68540	AT1G55910	AT1G68725	AT1G47480	AT1G54220	AT1G29160	AT1G30360
AT4G30290		AT1G76600	AT2G38540	AT1G65500	AT2G12440	AT1G55610	AT1G72130	AT1G61550	AT1G68640	AT1G55960	AT1G68760	AT1G47510	AT1G54280	AT1G29170	AT1G30390
AT4G31820		AT1G76760	AT2G38995	AT1G65510	AT2G12450	AT1G55790	AT1G72210	AT1G61560	AT1G68760	AT1G56060	AT1G68795	AT1G47890	AT1G54290	AT1G29280	AT1G30455
AT4G31870		AT1G76930	AT2G39010	AT1G65520	AT2G13550	AT1G55850	AT1G72260	AT1G61610	AT1G68780	AT1G56120	AT1G68870	AT1G48175	AT1G54310	AT1G29300	AT1G30473
AT4G31960		AT1G76960	AT2G39180	AT1G65610	AT2G14050	AT1G55910	AT1G72770	AT1G61810	AT1G68870	AT1G56140	AT1G69200	AT1G48210	AT1G54410	AT1G29310	AT1G30500
AT4G31970		AT1G76970	AT2G39240	AT1G65690	AT2G14520	AT1G55960	AT1G73010	AT1G61820	AT1G69200	AT1G56190	AT1G69210	AT1G48260	AT1G54560	AT1G29430	AT1G30620
AT4G33666		AT1G76980	AT2G39700	AT1G65730	AT2G15020	AT1G56060	AT1G73040	AT1G62200	AT1G69210	AT1G56240	AT1G69230	AT1G48320	AT1G54570	AT1G29440	AT1G30750
AT4G34200		AT1G77145	AT2G39800	AT1G65790	AT2G15050	AT1G56120	AT1G73210	AT1G62262	AT1G69230	AT1G56340	AT1G69260	AT1G48430	AT1G54575	AT1G29450	AT1G30755
AT4G34230		AT1G77370	AT2G39900	AT1G65820	AT2G15300	AT1G56140	AT1G73360	AT1G62300	AT1G69260	AT1G56430	AT1G69295	AT1G48480	AT1G54580	AT1G29460	AT1G30860
AT4G34250		AT1G77380	AT2G39920	AT1G65845	AT2G15440	AT1G56145	AT1G73390	AT1G62370	AT1G69295	AT1G56460	AT1G69400	AT1G48605	AT1G54590	AT1G29470	AT1G30870
AT4G34380		AT1G77500	AT2G40130	AT1G65870	AT2G15620	AT1G56210	AT1G73570	AT1G62380	AT1G69430	AT1G56510	AT1G69410	AT1G48610	AT1G54740	AT1G29500	AT1G31000
AT4G35070		AT1G77510	AT2G40150	AT1G65930	AT2G15970	AT1G56240	AT1G73830	AT1G62420	AT1G69510	AT1G56520	AT1G69430	AT1G49000	AT1G54830	AT1G29530	AT1G31070
AT4G35170		AT1G77660	AT2G40320	AT1G65970	AT2G16750	AT1G56340	AT1G73910	AT1G62422	AT1G69523	AT1G56540	AT1G69510	AT1G49050	AT1G55040	AT1G29550	AT1G31400
AT4G36430		AT1G77810	AT2G40480	AT1G65985	AT2G16890	AT1G56430	AT1G74160	AT1G62630	AT1G69526	AT1G56550	AT1G69540	AT1G49130	AT1G55152	AT1G29600	AT1G31490
AT4G36470		AT1G78000	AT2G40530	AT1G66090	AT2G16990	AT1G56510	AT1G74390	AT1G62760	AT1G69540	AT1G56710	AT1G69580	AT1G49470	AT1G55175	AT1G29640	AT1G31660
AT4G36670		AT1G78190	AT2G40840	AT1G66100	AT2G17210	AT1G56520	AT1G74420	AT1G63090	AT1G69580	AT1G57560	AT1G69610	AT1G49475	AT1G55180	AT1G29650	AT1G31740
AT4G37030		AT1G78290	AT2G41050	AT1G66160	AT2G17280	AT1G56540	AT1G74460	AT1G63180	AT1G69760	AT1G57650	AT1G69760	AT1G49480	AT1G55190	AT1G29660	AT1G31750
AT4G37095		AT1G78410	AT2G41190	AT1G66170	AT2G17650	AT1G56550	AT1G74520	AT1G63245	AT1G70210	AT1G58110	AT1G69800	AT1G49750	AT1G55280	AT1G29670	AT1G31790
AT4G37290		AT1G78780	AT2G41290	AT1G66230	AT2G17840	AT1G56660	AT1G74560	AT1G63350	AT1G70260	AT1G58190	AT1G69870	AT1G49840	AT1G55320	AT1G29720	AT1G31814
AT4G37390		AT1G79360	AT2G41475	AT1G66460	AT2G18050	AT1G57560	AT1G74870	AT1G63360	AT1G70300	AT1G58225	AT1G70210	AT1G49900	AT1G55490	AT1G29840	AT1G31817
AT4G37610		AT1G79380	AT2G41820	AT1G66570	AT2G18100	AT1G57570	AT1G74880	AT1G63460	AT1G70350	AT1G58290	AT1G70300	AT1G50180	AT1G55510	AT1G29860	AT1G31840
AT4G37990		AT1G79680	AT2G41870	AT1G66580	AT2G18120	AT1G57630	AT1G75110	AT1G63740	AT1G70640	AT1G58300	AT1G70640	AT1G50430	AT1G55535	AT1G29890	AT1G31850
AT4G39230		AT1G80160	AT2G42200	AT1G66590	AT2G18196	AT1G57640	AT1G75120	AT1G63750	AT1G70760	AT1G58340	AT1G70800	AT1G50732	AT1G55690	AT1G29910	AT1G31860
AT4G39610		AT1G80190	AT2G42290	AT1G66600	AT2G18230	AT1G57650	AT1G75240	AT1G63800	AT1G70800	AT1G58370	AT1G70830	AT1G50740	AT1G55800	AT1G29920	AT1G31880
AT5G01210		AT1G80460	AT2G42380	AT1G66700	AT2G18480	AT1G57990	AT1G75680	AT1G63860	AT1G70830	AT1G58390	AT1G70900	AT1G50900	AT1G55820	AT1G29930	AT1G31930
AT5G01250		AT1G80610	AT2G42530	AT1G66780	AT2G18550	AT1G58110	AT1G75710	AT1G64065	AT1G70985	AT1G58420	AT1G70920	AT1G51070	AT1G56130	AT1G30040	AT1G32170
AT5G01380		AT1G80830	AT2G42540	AT1G66870	AT2G18600	AT1G58190	AT1G75780	AT1G64170	AT1G71000	AT1G58602	AT1G71000	AT1G51270	AT1G56300	AT1G30210	AT1G32340
AT5G01840		AT1G80840	AT2G42610	AT1G66880	AT2G18620	AT1G58225	AT1G75900	AT1G64280	AT1G71260	AT1G59580	AT1G71360	AT1G51400	AT1G56320	AT1G30250	AT1G32360
AT5G01900		AT2G01540	AT2G42870	AT1G66920	AT2G18630	AT1G58300	AT1G76020	AT1G64360	AT1G71360	AT1G59590	AT1G71490	AT1G51440	AT1G56560	AT1G30260	AT1G32375
AT5G02550		AT2G01650	AT2G43120	AT1G66960	AT2G18890	AT1G58340	AT1G76180	AT1G64400	AT1G71490	AT1G59620	AT1G71695	AT1G51620	AT1G56570	AT1G30330	AT1G32390
AT5G02890		AT2G01670	AT2G43535	AT1G67000	AT2G19170	AT1G58390	AT1G76570	AT1G64405	AT1G71530	AT1G59710	AT1G71710	AT1G51640	AT1G56580	AT1G30380	AT1G32400
AT5G04190		AT2G02010	AT2G43550	AT1G67060	AT2G19380	AT1G58420	AT1G76580	AT1G64610	AT1G71695	AT1G59870	AT1G71790	AT1G51680	AT1G56720	AT1G30410	AT1G32480
AT5G05340		AT2G02220	AT2G43580	AT1G67070	AT2G19810	AT1G58602	AT1G76670	AT1G64740	AT1G71710	AT1G59920	AT1G71810	AT1G51760	AT1G57590	AT1G30420	AT1G32490
AT5G05600		AT2G02310	AT2G43700	AT1G67470	AT2G19860	AT1G59590	AT1G76690	AT1G65040	AT1G71790	AT1G59930	AT1G71980	AT1G51790	AT1G57610	AT1G30490	AT1G32510
AT5G05730		AT2G02340	AT2G43910	AT1G67520	AT2G19900	AT1G59710	AT1G76790	AT1G65190	AT1G71810	AT1G59960	AT1G71990	AT1G51800	AT1G57730	AT1G30530	AT1G32730
AT5G06510		AT2G02350	AT2G43920	AT1G67635	AT2G19930	AT1G59870	AT1G76820	AT1G65240	AT1G72040	AT1G60010	AT1G72040	AT1G51805	AT1G58150	AT1G30550	AT1G32750
AT5G06720		AT2G02370	AT2G45340	AT1G67810	AT2G20210	AT1G59930	AT1G77090	AT1G65250	AT1G72100	AT1G60110	AT1G72100	AT1G51820	AT1G58170	AT1G30610	AT1G32760
AT5G06730		AT2G02390	AT2G45560	AT1G67850	AT2G20290	AT1G59950	AT1G77120	AT1G65360	AT1G72130	AT1G60260	AT1G72130	AT1G51850	AT1G58270	AT1G30690	AT1G32850
AT5G06870		AT2G02810	AT2G45600	AT1G67860	AT2G20340	AT1G59960	AT1G77200	AT1G65480	AT1G72210	AT1G60550	AT1G72210	AT1G51860	AT1G58360	AT1G30700	AT1G32860
AT5G07010		AT2G02930	AT2G45830	AT1G67970	AT2G20680	AT1G60130	AT1G77330	AT1G65481	AT1G72260	AT1G60590	AT1G72260	AT1G51890	AT1G59510	AT1G30720	AT1G32870
AT5G07440		AT2G03120	AT2G46110	AT1G67980	AT2G20710	AT1G60470	AT1G77405	AT1G65483	AT1G72660	AT1G60730	AT1G72660	AT1G51920	AT1G59540	AT1G30730	AT1G32880
AT5G07760		AT2G03360	AT2G46640	AT1G68200	AT2G21050	AT1G60590	AT1G77450	AT1G65484	AT1G72770	AT1G60830	AT1G72670	AT1G52200	AT1G60270	AT1G30757	AT1G32920
AT5G07780		AT2G03410	AT2G46660	AT1G68390	AT2G21070	AT1G60730	AT1G77520	AT1G65486	AT1G73010	AT1G60960	AT1G72760	AT1G52220	AT1G60460	AT1G30850	AT1G32970
AT5G08620		AT2G03450	AT2G46690	AT1G68440	AT2G21300	AT1G60830	AT1G77580	AT1G65490	AT1G73040	AT1G61080	AT1G72770	AT1G52230	AT1G60470	AT1G30900	AT1G33120
AT5G09530		AT2G03505	AT2G46910	AT1G68450	AT2G21330	AT1G60960	AT1G77720	AT1G65500	AT1G73177	AT1G61170	AT1G73010	AT1G52290	AT1G60680	AT1G30910	AT1G33140
AT5G10140		AT2G03850	AT2G47485	AT1G68585	AT2G21590	AT1G61080	AT1G78060	AT1G65510	AT1G73210	AT1G61215	AT1G73040	AT1G52315	AT1G60710	AT1G31130	AT1G33230
AT5G12030		AT2G04040	AT2G47670	AT1G68620	AT2G21770	AT1G61120	AT1G78070	AT1G65610	AT1G73390	AT1G61250	AT1G73210	AT1G52342	AT1G60790	AT1G31150	AT1G33250
AT5G12110		AT2G04050	AT2G47770	AT1G68630	AT2G21820	AT1G61170	AT1G78100	AT1G65690	AT1G73910	AT1G61360	AT1G73370	AT1G52510	AT1G60920	AT1G31175	AT1G33260
AT5G12300		AT2G04070	AT2G47780	AT1G68690	AT2G21830	AT1G61250	AT1G78430	AT1G65730	AT1G73940	AT1G61420	AT1G73390	AT1G52780	AT1G60970	AT1G31220	AT1G33420
AT5G12340		AT2G04100	AT2G47890	AT1G68765	AT2G22080	AT1G61260	AT1G78440	AT1G65790	AT1G74390	AT1G61430	AT1G73680	AT1G52800	AT1G61340	AT1G31240	AT1G33500
AT5G12940		AT2G04400	AT3G01210	AT1G68800	AT2G22170	AT1G61360	AT1G78450	AT1G65800	AT1G74430	AT1G61440	AT1G73880	AT1G52810	AT1G61670	AT1G31330	AT1G33520
AT5G14550		AT2G04430	AT3G01220	AT1G69050	AT2G22190	AT1G61420	AT1G78476	AT1G65845	AT1G74458	AT1G61470	AT1G73890	AT1G52830	AT1G61680	AT1G31335	AT1G33700
AT5G14830		AT2G04450	AT3G01440	AT1G69490	AT2G22200	AT1G61430	AT1G78490	AT1G65930	AT1G74520	AT1G61480	AT1G73910	AT1G52857	AT1G61760	AT1G31420	AT1G33980
AT5G14940		AT2G04460	AT3G01510	AT1G69520	AT2G22240	AT1G61440	AT1G78580	AT1G65985	AT1G74880	AT1G61490	AT1G74030	AT1G52890	AT1G61800	AT1G31460	AT1G34160
AT5G15130		AT2G04490	AT3G01680	AT1G69530	AT2G22590	AT1G61460	AT1G78600	AT1G66090	AT1G74960	AT1G61560	AT1G74310	AT1G52900	AT1G61890	AT1G31550	AT1G34355
AT5G15200		AT2G04495	AT3G02020	AT1G69570	AT2G22795	AT1G61470	AT1G78610	AT1G66100	AT1G75110	AT1G61600	AT1G74420	AT1G53170	AT1G62045	AT1G31570	AT1G34370
AT5G15210		AT2G04515	AT3G02250	AT1G69810	AT2G22900	AT1G61475	AT1G78680	AT1G66160	AT1G75120	AT1G61610	AT1G74780	AT1G53350	AT1G62290	AT1G31580	AT1G34550
AT5G15230		AT2G05330	AT3G02730	AT1G69840	AT2G22920	AT1G61480	AT1G78750	AT1G66170	AT1G75680	AT1G61810	AT1G74810	AT1G53390	AT1G62305	AT1G31770	AT1G34630
AT5G15310		AT2G06255	AT3G03170	AT1G69890	AT2G22970	AT1G61490	AT1G78820	AT1G66200	AT1G75770	AT1G61820	AT1G74960	AT1G53430	AT1G62350	AT1G31800	AT1G34770
AT5G15330		AT2G06920	AT3G03190	AT1G69900	AT2G22980	AT1G61550	AT1G78850	AT1G66230	AT1G75900	AT1G62200	AT1G75110	AT1G53440	AT1G62510	AT1G31885	AT1G35530
AT5G15350		AT2G06950	AT3G03341	AT1G69920	AT2G23000	AT1G61560	AT1G78930	AT1G66460	AT1G76020	AT1G62262	AT1G75120	AT1G53560	AT1G62570	AT1G31940	AT1G35625
AT5G15440		AT2G09187	AT3G03776	AT1G69930	AT2G23010	AT1G61610	AT1G78940	AT1G66600	AT1G76160	AT1G62370	AT1G75370	AT1G53620	AT1G62610	AT1G32060	AT1G35720
AT5G15460		AT2G09960	AT3G03850	AT1G70140	AT2G23180	AT1G61810	AT1G78970	AT1G66700	AT1G76180	AT1G62380	AT1G75600	AT1G53625	AT1G62620	AT1G32070	AT1G35730
AT5G15470		AT2G12505	AT3G04850	AT1G70170	AT2G23340	AT1G61820	AT1G78990	AT1G66870	AT1G76570	AT1G62420	AT1G75680	AT1G53660	AT1G62710	AT1G32080	AT1G36160
AT5G15480		AT2G13790	AT3G04960	AT1G70690	AT2G23348	AT1G62200	AT1G79260	AT1G66880	AT1G76580	AT1G62422	AT1G75900	AT1G53710	AT1G63010	AT1G32090	AT1G37140
AT5G15490		AT2G13810	AT3G05020	AT1G71015	AT2G23360	AT1G62262	AT1G79270	AT1G66920	AT1G76670	AT1G62520	AT1G76020	AT1G53920	AT1G63160	AT1G32150	AT1G41830
AT5G15520		AT2G14290	AT3G05030	AT1G71040	AT2G23590	AT1G62300	AT1G79440	AT1G66940	AT1G76790	AT1G62630	AT1G76160	AT1G53990	AT1G63420	AT1G32190	AT1G42550
AT5G15540		AT2G14560	AT3G05180	AT1G71100	AT2G23610	AT1G62320	AT1G79460	AT1G66960	AT1G77060	AT1G62760	AT1G76180	AT1G54010	AT1G63450	AT1G32200	AT1G42980
AT5G15550		AT2G14610	AT3G05190	AT1G71110	AT2G23910	AT1G62370	AT1G79520	AT1G66970	AT1G77090	AT1G62960	AT1G76260	AT1G54030	AT1G63580	AT1G32220	AT1G43000
AT5G15570		AT2G14620	AT3G05430	AT1G71140	AT2G24190	AT1G62380	AT1G79630	AT1G66980	AT1G77120	AT1G63020	AT1G76580	AT1G54690	AT1G63820	AT1G32260	AT1G43160
AT5G15580		AT2G15042	AT3G05640	AT1G71390	AT2G24540	AT1G62420	AT1G79820	AT1G67000	AT1G77200	AT1G63090	AT1G76590	AT1G54780	AT1G63870	AT1G32370	AT1G43675
AT5G15600		AT2G15070	AT3G05660	AT1G71400	AT2G24560	AT1G62422	AT1G79890	AT1G67050	AT1G77330	AT1G63180	AT1G76670	AT1G54790	AT1G63930	AT1G32440	AT1G43680
AT5G15610		AT2G15090	AT3G05800	AT1G71697	AT2G24630	AT1G62760	AT1G79970	AT1G67060	AT1G77410	AT1G63245	AT1G76790	AT1G54820	AT1G64107	AT1G32450	AT1G43700
AT5G15640		AT2G15220	AT3G06035	AT1G71880	AT2G25540	AT1G62790	AT1G80110	AT1G67070	AT1G77450	AT1G63350	AT1G76820	AT1G55230	AT1G64110	AT1G32460	AT1G43890
AT5G15650		AT2G15390	AT3G06520	AT1G71890	AT2G25790	AT1G63180	AT1G80130	AT1G67330	AT1G77520	AT1G63360	AT1G77120	AT1G55265	AT1G64180	AT1G32470	AT1G44350
AT5G15700		AT2G15480	AT3G06770	AT1G72000	AT2G25964	AT1G63220	AT1G80270	AT1G67470	AT1G77580	AT1G63460	AT1G77170	AT1G55450	AT1G64250	AT1G32540	AT1G44970
AT5G15750		AT2G15760	AT3G07360	AT1G72070	AT2G26215	AT1G63245	AT1G80300	AT1G67480	AT1G77750	AT1G63750	AT1G77200	AT1G55670	AT1G64310	AT1G32560	AT1G45110
AT5G15780		AT2G15800	AT3G08570	AT1G72280	AT2G26330	AT1G63350	AT1G80640	AT1G67520	AT1G78040	AT1G63800	AT1G77310	AT1G55790	AT1G64320	AT1G32640	AT1G45180
AT5G15790		AT2G15810	AT3G09070	AT1G72330	AT2G26360	AT1G63460	AT1G80870	AT1G67550	AT1G78060	AT1G63860	AT1G77450	AT1G55850	AT1G64330	AT1G32700	AT1G45230
AT5G15810		AT2G15880	AT3G09160	AT1G72430	AT2G26640	AT1G63710	AT1G80880	AT1G67560	AT1G78070	AT1G64060	AT1G77580	AT1G55910	AT1G64370	AT1G32740	AT1G45332
AT5G15830		AT2G16050	AT3G09162	AT1G72520	AT2G27130	AT1G63720	AT2G01120	AT1G67800	AT1G78450	AT1G64065	AT1G77680	AT1G55960	AT1G64561	AT1G32940	AT1G45616
AT5G15840		AT2G16060	AT3G09540	AT1G72540	AT2G27402	AT1G63750	AT2G01150	AT1G67810	AT1G78490	AT1G64170	AT1G77720	AT1G56010	AT1G64660	AT1G32960	AT1G46768
AT5G15853		AT2G16660	AT3G09550	AT1G72620	AT2G27420	AT1G63860	AT2G01175	AT1G67850	AT1G78600	AT1G64200	AT1G77750	AT1G56080	AT1G64690	AT1G32990	AT1G46984
AT5G15870		AT2G16900	AT3G09800	AT1G72680	AT2G28050	AT1G64065	AT2G01200	AT1G67860	AT1G78610	AT1G64280	AT1G77950	AT1G56120	AT1G64760	AT1G33030	AT1G47210
AT5G15910		AT2G17040	AT3G09910	AT1G72830	AT2G28150	AT1G64170	AT2G01390	AT1G67865	AT1G78850	AT1G64360	AT1G78040	AT1G56150	AT1G64820	AT1G33055	AT1G47230
AT5G15920		AT2G17050	AT3G10200	AT1G72890	AT2G28250	AT1G64280	AT2G01510	AT1G67940	AT1G78940	AT1G64400	AT1G78070	AT1G56190	AT1G64890	AT1G33080	AT1G47270
AT5G16110		AT2G17290	AT3G10940	AT1G72900	AT2G28260	AT1G64360	AT2G01730	AT1G67970	AT1G79160	AT1G64405	AT1G78380	AT1G56210	AT1G64980	AT1G33240	AT1G47380
AT5G16130		AT2G17500	AT3G11410	AT1G72920	AT2G28470	AT1G64400	AT2G01740	AT1G67980	AT1G79260	AT1G64610	AT1G78450	AT1G56340	AT1G65060	AT1G33330	AT1G47495
AT5G16190		AT2G17705	AT3G11420	AT1G72950	AT2G28550	AT1G64405	AT2G01760	AT1G68000	AT1G79270	AT1G64620	AT1G78590	AT1G56430	AT1G65890	AT1G33400	AT1G47565
AT5G16230		AT2G17710	AT3G12520	AT1G73220	AT2G28560	AT1G64610	AT2G01830	AT1G68160	AT1G79390	AT1G64720	AT1G78600	AT1G56440	AT1G65920	AT1G33430	AT1G47710
AT5G16240		AT2G17720	AT3G13672	AT1G73260	AT2G28840	AT1G64740	AT2G02100	AT1G68190	AT1G79440	AT1G64740	AT1G78610	AT1G56460	AT1G66020	AT1G33470	AT1G47900
AT5G16290		AT2G17730	AT3G13980	AT1G73805	AT2G28900	AT1G65040	AT2G02120	AT1G68200	AT1G79460	AT1G64770	AT1G78850	AT1G56520	AT1G66390	AT1G33610	AT1G48040
AT5G16310		AT2G17740	AT3G14000	AT1G73810	AT2G29130	AT1G65240	AT2G02170	AT1G68390	AT1G79520	AT1G64780	AT1G78900	AT1G56540	AT1G66430	AT1G33720	AT1G48110
AT5G16320		AT2G18000	AT3G14350	AT1G73890	AT2G29170	AT1G65250	AT2G02500	AT1G68440	AT1G79630	AT1G65040	AT1G78930	AT1G56550	AT1G66500	AT1G33730	AT1G48145
AT5G16370		AT2G18660	AT3G14360	AT1G73965	AT2G29290	AT1G65360	AT2G02740	AT1G68520	AT1G79820	AT1G65190	AT1G78940	AT1G57560	AT1G66650	AT1G33780	AT1G48150
AT5G16380		AT2G18690	AT3G14440	AT1G74010	AT2G29300	AT1G65480	AT2G02750	AT1G68585	AT1G79890	AT1G65240	AT1G79060	AT1G57570	AT1G66730	AT1G33790	AT1G48220
AT5G16450		AT2G19190	AT3G14450	AT1G74020	AT2G29310	AT1G65481	AT2G02780	AT1G68620	AT1G79900	AT1G65250	AT1G79260	AT1G57650	AT1G66760	AT1G33800	AT1G48310
AT5G16470		AT2G19500	AT3G14810	AT1G74080	AT2G29525	AT1G65483	AT2G02850	AT1G68630	AT1G79970	AT1G65360	AT1G79270	AT1G58070	AT1G66770	AT1G33811	AT1G48370
AT5G16480		AT2G19570	AT3G14890	AT1G74100	AT2G29630	AT1G65484	AT2G02955	AT1G68650	AT1G80110	AT1G65470	AT1G79390	AT1G58110	AT1G67040	AT1G33840	AT1G48400
AT5G16505		AT2G19710	AT3G14980	AT1G74140	AT2G29790	AT1G65486	AT2G03090	AT1G68690	AT1G80130	AT1G65480	AT1G79440	AT1G58190	AT1G67180	AT1G33950	AT1G48405
AT5G16520		AT2G19740	AT3G15115	AT1G74190	AT2G29890	AT1G65490	AT2G03200	AT1G68710	AT1G80270	AT1G65481	AT1G79460	AT1G58225	AT1G67210	AT1G33960	AT1G48450
AT5G16540		AT2G19800	AT3G15680	AT1G74210	AT2G30300	AT1G65500	AT2G03240	AT1G68765	AT1G80300	AT1G65484	AT1G79520	AT1G58290	AT1G67220	AT1G33970	AT1G48460
AT5G16570		AT2G20142	AT3G15720	AT1G74280	AT2G31250	AT1G65510	AT2G03480	AT1G68840	AT1G80870	AT1G65486	AT1G79530	AT1G58300	AT1G67265	AT1G34020	AT1G48470
AT5G16650		AT2G20560	AT3G15750	AT1G74290	AT2G32120	AT1G65520	AT2G03670	AT1G69370	AT1G80880	AT1G65490	AT1G79630	AT1G58340	AT1G67300	AT1G34060	AT1G48560
AT5G16680		AT2G20562	AT3G16360	AT1G74360	AT2G32290	AT1G65590	AT2G04030	AT1G69440	AT2G01150	AT1G65500	AT1G79820	AT1G58390	AT1G67340	AT1G34120	AT1G48570
AT5G16690		AT2G21185	AT3G16400	AT1G74440	AT2G32390	AT1G65610	AT2G04235	AT1G69490	AT2G01175	AT1G65510	AT1G79890	AT1G58420	AT1G67370	AT1G34130	AT1G48580
AT5G16715		AT2G21350	AT3G16470	AT1G74590	AT2G32415	AT1G65690	AT2G04240	AT1G69520	AT2G01390	AT1G65520	AT1G79900	AT1G58602	AT1G67400	AT1G34180	AT1G48640
AT5G16750		AT2G21500	AT3G17120	AT1G74710	AT2G32440	AT1G65730	AT2G04280	AT1G69530	AT2G01830	AT1G65590	AT1G79960	AT1G59580	AT1G67660	AT1G34320	AT1G48650
AT5G16810		AT2G21510	AT3G17130	AT1G75000	AT2G32630	AT1G65790	AT2G04570	AT1G69550	AT2G01870	AT1G65610	AT1G79970	AT1G59590	AT1G67820	AT1G34340	AT1G48760
AT5G16830		AT2G21840	AT3G17950	AT1G75030	AT2G32990	AT1G65800	AT2G05632	AT1G69570	AT2G01890	AT1G65690	AT1G80130	AT1G59620	AT1G67930	AT1G34350	AT1G48860
AT5G16890		AT2G21850	AT3G18110	AT1G75040	AT2G33280	AT1G65820	AT2G05810	AT1G69710	AT2G01918	AT1G65730	AT1G80200	AT1G59660	AT1G68030	AT1G34380	AT1G48920
AT5G16900		AT2G21900	AT3G18970	AT1G75170	AT2G33570	AT1G65845	AT2G05990	AT1G69720	AT2G02061	AT1G65790	AT1G80300	AT1G59710	AT1G68050	AT1G34420	AT1G48930
AT5G16930		AT2G22470	AT3G19230	AT1G75190	AT2G33590	AT1G65850	AT2G06560	AT1G69730	AT2G02100	AT1G65800	AT1G80320	AT1G59870	AT1G68250	AT1G34430	AT1G48950
AT5G16940		AT2G22500	AT3G19350	AT1G75250	AT2G33820	AT1G65870	AT2G07070	AT1G69780	AT2G02120	AT1G65845	AT1G80870	AT1G59920	AT1G68260	AT1G34640	AT1G49032
AT5G17010		AT2G22860	AT3G19370	AT1G75380	AT2G34150	AT1G65930	AT2G07080	AT1G69810	AT2G02130	AT1G65860	AT2G01150	AT1G59930	AT1G68410	AT1G34750	AT1G49240
AT5G17165		AT2G22880	AT3G19620	AT1G75440	AT2G34300	AT1G65970	AT2G12170	AT1G69840	AT2G02740	AT1G65985	AT2G01175	AT1G59960	AT1G68430	AT1G35210	AT1G49250
AT5G17210		AT2G23170	AT3G19850	AT1G75590	AT2G34440	AT1G65985	AT2G12400	AT1G69850	AT2G02750	AT1G66090	AT2G01200	AT1G59970	AT1G68440	AT1G35230	AT1G49380
AT5G17220		AT2G23260	AT3G20300	AT1G76040	AT2G34460	AT1G66090	AT2G12440	AT1G69890	AT2G02780	AT1G66100	AT2G01340	AT1G60000	AT1G68460	AT1G35320	AT1G49390
AT5G17300		AT2G23270	AT3G20470	AT1G76090	AT2G34490	AT1G66160	AT2G13550	AT1G69900	AT2G02850	AT1G66140	AT2G01390	AT1G60010	AT1G68470	AT1G35340	AT1G49560
AT5G17310		AT2G23320	AT3G20480	AT1G76470	AT2G34560	AT1G66170	AT2G14050	AT1G69920	AT2G03090	AT1G66160	AT2G01740	AT1G60130	AT1G68490	AT1G35350	AT1G49610
AT5G17330		AT2G23680	AT3G20640	AT1G76530	AT2G34680	AT1G66200	AT2G14520	AT1G69930	AT2G03240	AT1G66180	AT2G01830	AT1G60260	AT1G68500	AT1G35430	AT1G49620
AT5G17350		AT2G23810	AT3G21020	AT1G76560	AT2G34850	AT1G66230	AT2G14860	AT1G70000	AT2G03480	AT1G66200	AT2G01850	AT1G60490	AT1G68540	AT1G35560	AT1G49650
AT5G17370		AT2G23830	AT3G21050	AT1G76600	AT2G34880	AT1G66460	AT2G15020	AT1G70140	AT2G03670	AT1G66230	AT2G01890	AT1G60660	AT1G68640	AT1G35580	AT1G49700
AT5G17700		AT2G24180	AT3G21100	AT1G76700	AT2G35060	AT1G66570	AT2G15300	AT1G70170	AT2G04190	AT1G66460	AT2G02060	AT1G60830	AT1G68725	AT1G35612	AT1G49960
AT5G18180		AT2G24240	AT3G21190	AT1G76760	AT2G35070	AT1G66580	AT2G15440	AT1G70250	AT2G04235	AT1G66480	AT2G02061	AT1G60870	AT1G68795	AT1G35620	AT1G49980
AT5G19120		AT2G24285	AT3G21260	AT1G76930	AT2G35075	AT1G66590	AT2G15620	AT1G70290	AT2G04240	AT1G66600	AT2G02100	AT1G60950	AT1G68880	AT1G35680	AT1G50190
AT5G19230		AT2G24600	AT3G21950	AT1G76960	AT2G35130	AT1G66600	AT2G15970	AT1G70520	AT2G04280	AT1G66700	AT2G02120	AT1G60960	AT1G68930	AT1G35710	AT1G50260
AT5G20150		AT2G24850	AT3G22142	AT1G76970	AT2G35140	AT1G66700	AT2G16750	AT1G70530	AT2G04395	AT1G66870	AT2G02130	AT1G61080	AT1G69200	AT1G35780	AT1G50310
AT5G20240		AT2G25000	AT3G22415	AT1G77145	AT2G35345	AT1G66870	AT2G16770	AT1G70690	AT2G04570	AT1G66880	AT2G02740	AT1G61120	AT1G69210	AT1G35910	AT1G50400
AT5G21150		AT2G25090	AT3G22790	AT1G77370	AT2G35585	AT1G66880	AT2G16890	AT1G70750	AT2G05440	AT1G66910	AT2G02750	AT1G61170	AT1G69260	AT1G36180	AT1G50450
AT5G21940		AT2G25110	AT3G23090	AT1G77380	AT2G35700	AT1G66920	AT2G16990	AT1G71030	AT2G05632	AT1G66920	AT2G02850	AT1G61215	AT1G69280	AT1G36622	AT1G50460
AT5G21960		AT2G25260	AT3G23340	AT1G77500	AT2G35860	AT1G66940	AT2G17210	AT1G71040	AT2G05790	AT1G66960	AT2G03020	AT1G61250	AT1G69295	AT1G36630	AT1G50490
AT5G22270		AT2G25440	AT3G23450	AT1G77510	AT2G36145	AT1G66960	AT2G17280	AT1G71140	AT2G05990	AT1G66970	AT2G03240	AT1G61300	AT1G69350	AT1G36675	AT1G50560
AT5G22300		AT2G25470	AT3G23810	AT1G77640	AT2G36220	AT1G66970	AT2G17300	AT1G71220	AT2G06850	AT1G66980	AT2G03480	AT1G61360	AT1G69400	AT1G36680	AT1G50580
AT5G22550		AT2G25735	AT3G23880	AT1G77660	AT2G36250	AT1G67000	AT2G17470	AT1G71390	AT2G07070	AT1G67000	AT2G03520	AT1G61420	AT1G69410	AT1G38131	AT1G50590
AT5G23480		AT2G26150	AT3G24420	AT1G77765	AT2G36270	AT1G67060	AT2G17650	AT1G71400	AT2G07080	AT1G67050	AT2G03670	AT1G61430	AT1G69420	AT1G42430	AT1G50630
AT5G23820		AT2G26190	AT3G24520	AT1G77810	AT2G36390	AT1G67070	AT2G17680	AT1G71697	AT2G12190	AT1G67060	AT2G03760	AT1G61440	AT1G69430	AT1G42480	AT1G50640
AT5G24090		AT2G26290	AT3G25130	AT1G77885	AT2G36490	AT1G67330	AT2G17840	AT1G71860	AT2G12400	AT1G67070	AT2G03890	AT1G61470	AT1G69510	AT1G42970	AT1G50660
AT5G24110		AT2G26390	AT3G25560	AT1G78000	AT2G36750	AT1G67470	AT2G17900	AT1G71880	AT2G13600	AT1G67090	AT2G04190	AT1G61480	AT1G69540	AT1G43580	AT1G50750
AT5G24140		AT2G26400	AT3G25670	AT1G78090	AT2G36870	AT1G67520	AT2G18050	AT1G71890	AT2G13660	AT1G67330	AT2G04235	AT1G61490	AT1G69610	AT1G43650	AT1G50910
AT5G24230		AT2G26440	AT3G25700	AT1G78190	AT2G37200	AT1G67635	AT2G18100	AT1G71970	AT2G14050	AT1G67470	AT2G04240	AT1G61520	AT1G69660	AT1G43670	AT1G50920
AT5G24240		AT2G26480	AT3G25710	AT1G78210	AT2G37240	AT1G67740	AT2G18120	AT1G72000	AT2G14860	AT1G67480	AT2G04280	AT1G61560	AT1G69760	AT1G43790	AT1G50930
AT5G24470		AT2G26530	AT3G25717	AT1G78290	AT2G37260	AT1G67800	AT2G18196	AT1G72070	AT2G14880	AT1G67520	AT2G04350	AT1G61600	AT1G69800	AT1G44000	AT1G51090
AT5G24540		AT2G26560	AT3G25760	AT1G78310	AT2G37300	AT1G67810	AT2G18230	AT1G72280	AT2G14890	AT1G67550	AT2G05025	AT1G61610	AT1G69870	AT1G44100	AT1G51130
AT5G24760		AT2G26650	AT3G25770	AT1G78410	AT2G37790	AT1G67850	AT2G18340	AT1G72330	AT2G15000	AT1G67560	AT2G05440	AT1G61795	AT1G70090	AT1G44130	AT1G51140
AT5G24770		AT2G27080	AT3G26300	AT1G78780	AT2G37870	AT1G67860	AT2G18480	AT1G72430	AT2G15020	AT1G67740	AT2G05510	AT1G61810	AT1G70300	AT1G44790	AT1G51200
AT5G24780		AT2G27310	AT3G26790	AT1G78830	AT2G38430	AT1G67865	AT2G18520	AT1G72450	AT2G15440	AT1G67800	AT2G05520	AT1G61820	AT1G70640	AT1G44800	AT1G51310
AT5G24910		AT2G27389	AT3G26960	AT1G79360	AT2G38460	AT1G67940	AT2G18540	AT1G72520	AT2G15960	AT1G67810	AT2G05632	AT1G62200	AT1G70800	AT1G44920	AT1G51340
AT5G25920		AT2G27660	AT3G27250	AT1G79380	AT2G38465	AT1G67970	AT2G18550	AT1G72540	AT2G15970	AT1G67860	AT2G05810	AT1G62262	AT1G70830	AT1G45010	AT1G51380
AT5G27000		AT2G27690	AT3G28007	AT1G79450	AT2G38530	AT1G67980	AT2G18600	AT1G72680	AT2G16580	AT1G67865	AT2G05990	AT1G62320	AT1G70900	AT1G45201	AT1G51405
AT5G27120		AT2G28110	AT3G28130	AT1G79680	AT2G38540	AT1G68000	AT2G18630	AT1G72890	AT2G16630	AT1G67910	AT2G06850	AT1G62380	AT1G70910	AT1G45207	AT1G51420
AT5G28237		AT2G28210	AT3G28160	AT1G80160	AT2G38995	AT1G68150	AT2G18890	AT1G72900	AT2G16770	AT1G67940	AT2G07070	AT1G62420	AT1G70920	AT1G45248	AT1G51500
AT5G35890		AT2G28570	AT3G28220	AT1G80180	AT2G39010	AT1G68200	AT2G18990	AT1G72910	AT2G16890	AT1G67970	AT2G07080	AT1G62422	AT1G71000	AT1G47290	AT1G51510
AT5G35900		AT2G28630	AT3G28270	AT1G80280	AT2G39180	AT1G68390	AT2G19170	AT1G72920	AT2G16990	AT1G67980	AT2G11270	AT1G62480	AT1G71050	AT1G47370	AT1G51530
AT5G36925		AT2G28710	AT3G28315	AT1G80440	AT2G39240	AT1G68440	AT2G19450	AT1G72930	AT2G17280	AT1G68190	AT2G11810	AT1G62630	AT1G71110	AT1G47480	AT1G51600
AT5G36970		AT2G28755	AT3G28320	AT1G80450	AT2G39250	AT1G68450	AT2G19580	AT1G72950	AT2G17300	AT1G68200	AT2G12190	AT1G62670	AT1G71235	AT1G47510	AT1G51670
AT5G38130		AT2G29070	AT3G28420	AT1G80460	AT2G39700	AT1G68585	AT2G19670	AT1G73020	AT2G17470	AT1G68390	AT2G12400	AT1G62760	AT1G71250	AT1G47640	AT1G51700
AT5G38310		AT2G29100	AT3G28770	AT1G80590	AT2G39800	AT1G68620	AT2G19720	AT1G73260	AT2G17560	AT1G68520	AT2G13550	AT1G62790	AT1G71260	AT1G47670	AT1G51745
AT5G38340		AT2G29110	AT3G28840	AT1G80610	AT2G39900	AT1G68630	AT2G19810	AT1G73270	AT2G17650	AT1G68585	AT2G13660	AT1G62960	AT1G71360	AT1G47740	AT1G51770
AT5G38910		AT2G29120	AT3G28860	AT1G80830	AT2G39920	AT1G68650	AT2G19860	AT1G73600	AT2G17680	AT1G68620	AT2G13975	AT1G63020	AT1G71420	AT1G47890	AT1G51780
AT5G39610		AT2G29350	AT3G29280	AT1G80840	AT2G39930	AT1G68690	AT2G19900	AT1G73610	AT2G17840	AT1G68630	AT2G14060	AT1G63090	AT1G71460	AT1G47950	AT1G51950
AT5G39790		AT2G29400	AT3G30460	AT2G01540	AT2G40130	AT1G68710	AT2G19930	AT1G73650	AT2G17900	AT1G68650	AT2G14110	AT1G63180	AT1G71490	AT1G47960	AT1G52080
AT5G40210		AT2G29460	AT3G30737	AT2G01650	AT2G40150	AT1G68740	AT2G20340	AT1G73805	AT2G18050	AT1G68670	AT2G14520	AT1G63220	AT1G71695	AT1G48140	AT1G52270
AT5G40330		AT2G29470	AT3G42670	AT2G01670	AT2G40240	AT1G68765	AT2G20680	AT1G74080	AT2G18100	AT1G68690	AT2G14860	AT1G63245	AT1G71710	AT1G48170	AT1G52380
AT5G40990		AT2G29480	AT3G43600	AT2G02010	AT2G40435	AT1G68800	AT2G20710	AT1G74100	AT2G18196	AT1G68710	AT2G15300	AT1G63350	AT1G71790	AT1G48175	AT1G52390
AT5G41080		AT2G29720	AT3G43715	AT2G02220	AT2G40440	AT1G68840	AT2G20770	AT1G74140	AT2G18230	AT1G68740	AT2G15440	AT1G63360	AT1G71810	AT1G48260	AT1G52430
AT5G41830		AT2G29750	AT3G43790	AT2G02310	AT2G40475	AT1G69050	AT2G21070	AT1G74170	AT2G18370	AT1G68800	AT2G15480	AT1G63460	AT1G71870	AT1G48320	AT1G52520
AT5G42840		AT2G29990	AT3G44550	AT2G02340	AT2G40480	AT1G69490	AT2G21100	AT1G74200	AT2G18540	AT1G68840	AT2G15970	AT1G63690	AT1G71980	AT1G48330	AT1G52560
AT5G43410		AT2G30140	AT3G44690	AT2G02350	AT2G40670	AT1G69520	AT2G21130	AT1G74210	AT2G18550	AT1G69050	AT2G16580	AT1G63710	AT1G71990	AT1G48410	AT1G52680
AT5G43580		AT2G30250	AT3G44730	AT2G02390	AT2G40720	AT1G69530	AT2G21340	AT1G74280	AT2G18600	AT1G69370	AT2G16630	AT1G63750	AT1G72040	AT1G48420	AT1G52690
AT5G43650		AT2G30490	AT3G44735	AT2G02510	AT2G40840	AT1G69550	AT2G21580	AT1G74300	AT2G18990	AT1G69440	AT2G16770	AT1G63800	AT1G72100	AT1G48430	AT1G53035
AT5G44380		AT2G30550	AT3G44805	AT2G02580	AT2G40900	AT1G69570	AT2G21590	AT1G74360	AT2G19310	AT1G69480	AT2G16890	AT1G63860	AT1G72130	AT1G48480	AT1G53160
AT5G44390		AT2G30660	AT3G44990	AT2G02810	AT2G41050	AT1G69710	AT2G21620	AT1G74440	AT2G19450	AT1G69490	AT2G16990	AT1G64060	AT1G72210	AT1G48605	AT1G53200
AT5G44565		AT2G30750	AT3G45160	AT2G02930	AT2G41190	AT1G69720	AT2G21710	AT1G74590	AT2G19670	AT1G69520	AT2G17280	AT1G64065	AT1G72260	AT1G48610	AT1G53210
AT5G44572		AT2G30770	AT3G45430	AT2G03120	AT2G41290	AT1G69730	AT2G21820	AT1G74670	AT2G19720	AT1G69530	AT2G17300	AT1G64170	AT1G72660	AT1G48620	AT1G53250
AT5G44574		AT2G30840	AT3G45940	AT2G03360	AT2G41370	AT1G69810	AT2G21830	AT1G74710	AT2G19810	AT1G69550	AT2G17560	AT1G64200	AT1G72670	AT1G49010	AT1G53260
AT5G44575		AT2G31020	AT3G46370	AT2G03410	AT2G41475	AT1G69840	AT2G21860	AT1G74875	AT2G19860	AT1G69570	AT2G17650	AT1G64280	AT1G72720	AT1G49050	AT1G53270
AT5G44610		AT2G31090	AT3G46490	AT2G03450	AT2G41540	AT1G69890	AT2G22080	AT1G74940	AT2G19900	AT1G69710	AT2G17680	AT1G64360	AT1G72760	AT1G49230	AT1G53330
AT5G44990		AT2G31110	AT3G46650	AT2G03505	AT2G41820	AT1G69900	AT2G22140	AT1G75000	AT2G19930	AT1G69720	AT2G17840	AT1G64400	AT1G73010	AT1G49360	AT1G53420
AT5G45650		AT2G31390	AT3G46670	AT2G03510	AT2G41870	AT1G69920	AT2G22170	AT1G75020	AT2G20270	AT1G69730	AT2G17900	AT1G64610	AT1G73040	AT1G49430	AT1G53470
AT5G45670		AT2G31570	AT3G46970	AT2G03760	AT2G42170	AT1G69930	AT2G22190	AT1G75040	AT2G20450	AT1G69780	AT2G18100	AT1G64620	AT1G73066	AT1G49470	AT1G53490
AT5G45840		AT2G31865	AT3G47030	AT2G03850	AT2G42200	AT1G70140	AT2G22230	AT1G75100	AT2G20560	AT1G69810	AT2G18196	AT1G64720	AT1G73190	AT1G49500	AT1G53500
AT5G45850		AT2G31880	AT3G47510	AT2G04040	AT2G42530	AT1G70170	AT2G22240	AT1G75130	AT2G20680	AT1G69840	AT2G18230	AT1G64770	AT1G73210	AT1G49510	AT1G53540
AT5G46050		AT2G31945	AT3G47590	AT2G04050	AT2G42540	AT1G70250	AT2G22410	AT1G75170	AT2G20710	AT1G69850	AT2G18340	AT1G64780	AT1G73370	AT1G49630	AT1G53542
AT5G46960		AT2G31990	AT3G47600	AT2G04070	AT2G42960	AT1G70290	AT2G22420	AT1G75220	AT2G20770	AT1G69890	AT2G18510	AT1G64970	AT1G73445	AT1G49660	AT1G53590
AT5G47220		AT2G32030	AT3G48240	AT2G04100	AT2G43120	AT1G70520	AT2G22770	AT1G75380	AT2G20940	AT1G69900	AT2G18540	AT1G65040	AT1G73680	AT1G49740	AT1G53600
AT5G47230		AT2G32140	AT3G48260	AT2G04400	AT2G43200	AT1G70530	AT2G22795	AT1G75410	AT2G21050	AT1G69920	AT2G18590	AT1G65190	AT1G73690	AT1G49750	AT1G53610
AT5G48570		AT2G32190	AT3G48280	AT2G04430	AT2G43240	AT1G70590	AT2G22900	AT1G76040	AT2G21070	AT1G69930	AT2G18600	AT1G65230	AT1G73880	AT1G49800	AT1G53633
AT5G48850		AT2G32200	AT3G48350	AT2G04450	AT2G43360	AT1G70690	AT2G22920	AT1G76110	AT2G21100	AT1G70000	AT2G18990	AT1G65240	AT1G73890	AT1G49970	AT1G53640
AT5G49680		AT2G32210	AT3G48410	AT2G04460	AT2G43440	AT1G70810	AT2G22970	AT1G76240	AT2G21130	AT1G70170	AT2G19450	AT1G65250	AT1G73910	AT1G49975	AT1G53645
AT5G49700		AT2G32550	AT3G48610	AT2G04495	AT2G43500	AT1G71015	AT2G23000	AT1G76470	AT2G21340	AT1G70250	AT2G19720	AT1G65360	AT1G74020	AT1G50170	AT1G53680
AT5G50530		AT2G32660	AT3G49220	AT2G04515	AT2G43580	AT1G71040	AT2G23010	AT1G76530	AT2G21410	AT1G70290	AT2G19810	AT1G65450	AT1G74240	AT1G50280	AT1G53750
AT5G50760		AT2G32680	AT3G49750	AT2G05330	AT2G43590	AT1G71100	AT2G23120	AT1G76600	AT2G21580	AT1G70520	AT2G19860	AT1G65480	AT1G74310	AT1G50430	AT1G54050
AT5G51440		AT2G32800	AT3G49970	AT2G05370	AT2G43690	AT1G71140	AT2G23180	AT1G76760	AT2G21590	AT1G70530	AT2G19900	AT1G65481	AT1G74390	AT1G50575	AT1G54080
AT5G51580		AT2G32960	AT3G50120	AT2G05540	AT2G43700	AT1G71190	AT2G23340	AT1G76800	AT2G21620	AT1G70690	AT2G19930	AT1G65484	AT1G74400	AT1G50732	AT1G54100
AT5G52050		AT2G33020	AT3G50440	AT2G06255	AT2G43800	AT1G71390	AT2G23360	AT1G76890	AT2G21710	AT1G70700	AT2G20270	AT1G65486	AT1G74420	AT1G50740	AT1G54170
AT5G52320		AT2G33080	AT3G50660	AT2G06920	AT2G43910	AT1G71400	AT2G23540	AT1G76930	AT2G21820	AT1G70710	AT2G20560	AT1G65490	AT1G74460	AT1G50900	AT1G54220
AT5G52390		AT2G33130	AT3G50760	AT2G06950	AT2G43920	AT1G71697	AT2G23610	AT1G76970	AT2G21830	AT1G70820	AT2G20680	AT1G65500	AT1G74540	AT1G50940	AT1G54280
AT5G52640		AT2G33580	AT3G50960	AT2G09187	AT2G45080	AT1G71860	AT2G23910	AT1G76990	AT2G21860	AT1G71015	AT2G20710	AT1G65510	AT1G74550	AT1G50950	AT1G54290
AT5G52770		AT2G33700	AT3G50970	AT2G10980	AT2G45340	AT1G71880	AT2G24190	AT1G77145	AT2G22080	AT1G71030	AT2G20760	AT1G65590	AT1G74630	AT1G50970	AT1G54310
AT5G52860		AT2G33710	AT3G51240	AT2G11780	AT2G45560	AT1G71890	AT2G24540	AT1G77210	AT2G22140	AT1G71040	AT2G20770	AT1G65610	AT1G74720	AT1G51080	AT1G54385
AT5G52900		AT2G34500	AT3G51480	AT2G13760	AT2G45830	AT1G72000	AT2G24630	AT1G77380	AT2G22170	AT1G71140	AT2G20990	AT1G65690	AT1G74780	AT1G51110	AT1G54410
AT5G52910		AT2G34580	AT3G52180	AT2G13790	AT2G46110	AT1G72070	AT2G25540	AT1G77510	AT2G22230	AT1G71220	AT2G21130	AT1G65730	AT1G74810	AT1G51270	AT1G54560
AT5G54850		AT2G34960	AT3G52370	AT2G13810	AT2G46610	AT1G72200	AT2G25620	AT1G77660	AT2G22240	AT1G71390	AT2G21200	AT1G65790	AT1G74960	AT1G51400	AT1G54575
AT5G55120		AT2G35000	AT3G52840	AT2G13860	AT2G46640	AT1G72220	AT2G25790	AT1G77690	AT2G22260	AT1G71400	AT2G21410	AT1G65800	AT1G75110	AT1G51402	AT1G54590
AT5G55730		AT2G35020	AT3G52900	AT2G14070	AT2G46660	AT1G72240	AT2G25820	AT1G77765	AT2G22410	AT1G71697	AT2G21510	AT1G65845	AT1G75120	AT1G51430	AT1G54740
AT5G55970		AT2G35658	AT3G53530	AT2G14180	AT2G46680	AT1G72280	AT2G25950	AT1G77810	AT2G22420	AT1G71860	AT2G21580	AT1G65850	AT1G75210	AT1G51440	AT1G54830
AT5G56030		AT2G35710	AT3G53800	AT2G14560	AT2G46690	AT1G72330	AT2G25964	AT1G77885	AT2G22770	AT1G71880	AT2G21590	AT1G65860	AT1G75370	AT1G51560	AT1G54960
AT5G56100		AT2G35910	AT3G53980	AT2G14610	AT2G46790	AT1G72430	AT2G26270	AT1G77920	AT2G22795	AT1G71890	AT2G21620	AT1G65870	AT1G75540	AT1G51570	AT1G54990
AT5G56550		AT2G35930	AT3G53990	AT2G14620	AT2G46830	AT1G72450	AT2G26330	AT1G77990	AT2G22900	AT1G71970	AT2G21820	AT1G65985	AT1G75600	AT1G51640	AT1G55040
AT5G56970		AT2G35980	AT3G54030	AT2G14635	AT2G46910	AT1G72520	AT2G26640	AT1G78000	AT2G22920	AT1G72000	AT2G21830	AT1G66090	AT1G75680	AT1G51680	AT1G55070
AT5G57123		AT2G36020	AT3G54260	AT2G15042	AT2G47485	AT1G72540	AT2G26790	AT1G78080	AT2G22970	AT1G72070	AT2G21860	AT1G66100	AT1G75810	AT1G51790	AT1G55152
AT5G57150		AT2G36080	AT3G54390	AT2G15070	AT2G47600	AT1G72680	AT2G26860	AT1G78090	AT2G23000	AT1G72150	AT2G21940	AT1G66180	AT1G75830	AT1G51800	AT1G55175
AT5G57220		AT2G36090	AT3G54400	AT2G15090	AT2G47670	AT1G72870	AT2G27402	AT1G78200	AT2G23030	AT1G72200	AT2G22080	AT1G66190	AT1G75960	AT1G51805	AT1G55180
AT5G57480		AT2G36580	AT3G54720	AT2G15220	AT2G47770	AT1G72890	AT2G27420	AT1G78210	AT2G23120	AT1G72220	AT2G22170	AT1G66200	AT1G76160	AT1G51820	AT1G55190
AT5G57780		AT2G36690	AT3G54830	AT2G15390	AT2G47780	AT1G72900	AT2G27840	AT1G78290	AT2G23130	AT1G72280	AT2G22230	AT1G66230	AT1G76210	AT1G51850	AT1G55280
AT5G57785		AT2G36770	AT3G54910	AT2G15570	AT2G47880	AT1G72910	AT2G28050	AT1G78410	AT2G23180	AT1G72300	AT2G22420	AT1G66460	AT1G76260	AT1G51860	AT1G55290
AT5G58080		AT2G36780	AT3G55090	AT2G15760	AT2G47890	AT1G72920	AT2G28105	AT1G78780	AT2G23340	AT1G72330	AT2G22470	AT1G66480	AT1G76580	AT1G51890	AT1G55320
AT5G59080		AT2G36800	AT3G55240	AT2G15800	AT2G48130	AT1G72930	AT2G28150	AT1G79360	AT2G23590	AT1G72430	AT2G22510	AT1G66600	AT1G76590	AT1G51920	AT1G55440
AT5G59530		AT2G36970	AT3G55290	AT2G15810	AT3G01210	AT1G72950	AT2G28250	AT1G79380	AT2G23610	AT1G72450	AT2G22590	AT1G66700	AT1G76670	AT1G51940	AT1G55490
AT5G59580		AT2G37040	AT3G55420	AT2G15880	AT3G01440	AT1G72960	AT2G28260	AT1G79670	AT2G23910	AT1G72520	AT2G22795	AT1G66820	AT1G76680	AT1G52000	AT1G55500
AT5G59680		AT2G37080	AT3G55580	AT2G16050	AT3G02250	AT1G73250	AT2G28440	AT1G79680	AT2G23985	AT1G72680	AT2G22900	AT1G66870	AT1G76790	AT1G52030	AT1G55510
AT5G60530		AT2G37100	AT3G55760	AT2G16060	AT3G02330	AT1G73260	AT2G28470	AT1G79700	AT2G24190	AT1G72880	AT2G22970	AT1G66880	AT1G77010	AT1G52040	AT1G55530
AT5G60910		AT2G37110	AT3G55940	AT2G16380	AT3G02500	AT1G73270	AT2G28550	AT1G80180	AT2G24290	AT1G72890	AT2G23000	AT1G66910	AT1G77120	AT1G52140	AT1G55535
AT5G61070		AT2G37130	AT3G56300	AT2G16430	AT3G02930	AT1G73540	AT2G28560	AT1G80190	AT2G24540	AT1G72900	AT2G23030	AT1G66920	AT1G77170	AT1G52150	AT1G55680
AT5G62150		AT2G37195	AT3G57010	AT2G16595	AT3G02980	AT1G73650	AT2G28790	AT1G80280	AT2G24660	AT1G72910	AT2G23110	AT1G66940	AT1G77310	AT1G52190	AT1G55720
AT5G63225		AT2G37430	AT3G57062	AT2G16660	AT3G02990	AT1G73805	AT2G28840	AT1G80420	AT2G25450	AT1G72920	AT2G23130	AT1G66960	AT1G77320	AT1G52200	AT1G55800
AT5G63240		AT2G37440	AT3G57540	AT2G16700	AT3G03170	AT1G73810	AT2G28900	AT1G80440	AT2G25530	AT1G72930	AT2G23180	AT1G66970	AT1G77450	AT1G52220	AT1G55820
AT5G63650		AT2G37460	AT3G57770	AT2G16710	AT3G03250	AT1G74010	AT2G29125	AT1G80450	AT2G25540	AT1G72940	AT2G23330	AT1G66980	AT1G77680	AT1G52230	AT1G55870
AT5G63970		AT2G37750	AT3G57780	AT2G16760	AT3G03270	AT1G74080	AT2G29130	AT1G80460	AT2G25620	AT1G72950	AT2G23340	AT1G67000	AT1G77720	AT1G52260	AT1G55900
AT5G64100		AT2G37770	AT3G58070	AT2G16870	AT3G03341	AT1G74100	AT2G29260	AT1G80510	AT2G25625	AT1G73020	AT2G23360	AT1G67050	AT1G77950	AT1G52290	AT1G56090
AT5G64667		AT2G37980	AT3G58820	AT2G16900	AT3G03680	AT1G74140	AT2G29300	AT1G80830	AT2G25880	AT1G73260	AT2G23610	AT1G67060	AT1G78050	AT1G52342	AT1G56200
AT5G64790		AT2G38240	AT3G59250	AT2G17040	AT3G03770	AT1G74170	AT2G29310	AT1G80840	AT2G25950	AT1G73330	AT2G23790	AT1G67070	AT1G78070	AT1G52400	AT1G56270
AT5G64890		AT2G38250	AT3G59330	AT2G17050	AT3G03900	AT1G74190	AT2G29370	AT1G80920	AT2G25964	AT1G73600	AT2G23910	AT1G67090	AT1G78380	AT1G52410	AT1G56280
AT5G64905		AT2G38290	AT3G59480	AT2G17120	AT3G04140	AT1G74200	AT2G29500	AT2G01008	AT2G26250	AT1G73650	AT2G24190	AT1G67190	AT1G78476	AT1G52510	AT1G56320
AT5G65030		AT2G38310	AT3G59580	AT2G17130	AT3G04440	AT1G74210	AT2G29550	AT2G01450	AT2G26330	AT1G73655	AT2G24540	AT1G67330	AT1G78600	AT1G52618	AT1G56555
AT5G65170		AT2G38340	AT3G59710	AT2G17690	AT3G04960	AT1G74280	AT2G29630	AT2G01650	AT2G26640	AT1G73750	AT2G24560	AT1G67470	AT1G78610	AT1G52710	AT1G56560
AT5G65207		AT2G38470	AT3G60170	AT2G17705	AT3G05020	AT1G74360	AT2G30200	AT2G01670	AT2G27300	AT1G73805	AT2G24630	AT1G67550	AT1G78750	AT1G52780	AT1G56580
AT5G65300		AT2G38490	AT3G60380	AT2G17710	AT3G05030	AT1G74440	AT2G30300	AT2G01818	AT2G27470	AT1G73870	AT2G25450	AT1G67560	AT1G78830	AT1G52800	AT1G56660
AT5G65600		AT2G38690	AT3G60710	AT2G17720	AT3G05180	AT1G74590	AT2G30320	AT2G01860	AT2G27510	AT1G74080	AT2G25530	AT1G67635	AT1G78850	AT1G52810	AT1G57590
AT5G66480		AT2G38860	AT3G61080	AT2G17730	AT3G05190	AT1G74670	AT2G30480	AT2G02010	AT2G27775	AT1G74088	AT2G25610	AT1G67740	AT1G78900	AT1G52855	AT1G57610
AT5G66690		AT2G38870	AT3G61220	AT2G17740	AT3G05640	AT1G74710	AT2G30540	AT2G02040	AT2G27840	AT1G74100	AT2G25620	AT1G67800	AT1G78930	AT1G52857	AT1G57680
AT5G66890		AT2G38940	AT3G61420	AT2G18000	AT3G05660	AT1G74930	AT2G31250	AT2G02220	AT2G28190	AT1G74140	AT2G25625	AT1G67810	AT1G78940	AT1G52890	AT1G57860
AT5G67080		AT2G39030	AT3G61490	AT2G18193	AT3G05880	AT1G75000	AT2G31340	AT2G02340	AT2G28260	AT1G74170	AT2G25940	AT1G67860	AT1G78990	AT1G52905	AT1G57990
AT5G67190		AT2G39200	AT3G61750	AT2G18290	AT3G06035	AT1G75020	AT2G31360	AT2G02360	AT2G28400	AT1G74200	AT2G25950	AT1G67865	AT1G79060	AT1G52920	AT1G58050
AT5G67210		AT2G39210	AT3G61830	AT2G18328	AT3G06520	AT1G75040	AT2G31890	AT2G02410	AT2G28560	AT1G74210	AT2G25964	AT1G67940	AT1G79120	AT1G53000	AT1G58150
ATMG01360		AT2G39220	AT3G61850	AT2G18660	AT3G06550	AT1G75170	AT2G32120	AT2G02810	AT2G28840	AT1G74280	AT2G26150	AT1G67970	AT1G79150	AT1G53050	AT1G58160
		AT2G39350	AT3G61898	AT2G18670	AT3G06770	AT1G75190	AT2G32180	AT2G02930	AT2G28900	AT1G74300	AT2G26640	AT1G67980	AT1G79260	AT1G53100	AT1G58360
		AT2G39400	AT3G62070	AT2G18690	AT3G07200	AT1G75250	AT2G32440	AT2G02960	AT2G29125	AT1G74360	AT2G27280	AT1G68010	AT1G79270	AT1G53170	AT1G59510
		AT2G39410	AT3G62110	AT2G18700	AT3G07360	AT1G75380	AT2G32640	AT2G03120	AT2G29170	AT1G74440	AT2G27300	AT1G68190	AT1G79390	AT1G53230	AT1G59540
		AT2G39420	AT3G62550	AT2G18730	AT3G07410	AT1G75440	AT2G32990	AT2G03360	AT2G29300	AT1G74590	AT2G27510	AT1G68238	AT1G79440	AT1G53240	AT1G59910
		AT2G39518	AT3G62700	AT2G19130	AT3G07940	AT1G75490	AT2G33280	AT2G03410	AT2G29310	AT1G74670	AT2G27550	AT1G68320	AT1G79460	AT1G53290	AT1G60460
		AT2G39530	AT3G62725	AT2G19190	AT3G07990	AT1G75590	AT2G33570	AT2G03450	AT2G29370	AT1G74710	AT2G27775	AT1G68520	AT1G79530	AT1G53300	AT1G60470
		AT2G39660	AT3G62740	AT2G19500	AT3G08000	AT1G76040	AT2G33590	AT2G03505	AT2G29380	AT1G74770	AT2G27840	AT1G68585	AT1G79560	AT1G53350	AT1G60680
		AT2G40000	AT3G62750	AT2G19570	AT3G08570	AT1G76110	AT2G33640	AT2G03510	AT2G29390	AT1G74910	AT2G28105	AT1G68620	AT1G79630	AT1G53390	AT1G60710
		AT2G40095	AT3G63200	AT2G19710	AT3G09160	AT1G76150	AT2G34150	AT2G03530	AT2G29450	AT1G74940	AT2G28130	AT1G68630	AT1G79750	AT1G53430	AT1G60790
		AT2G40113	AT3G63450	AT2G19740	AT3G09540	AT1G76240	AT2G34220	AT2G03540	AT2G29500	AT1G75000	AT2G28190	AT1G68650	AT1G79780	AT1G53440	AT1G60920
		AT2G40140	AT4G00050	AT2G19800	AT3G09550	AT1G76470	AT2G34240	AT2G03830	AT2G29525	AT1G75020	AT2G28260	AT1G68690	AT1G79820	AT1G53450	AT1G61000
		AT2G40200	AT4G00360	AT2G20142	AT3G09710	AT1G76530	AT2G34300	AT2G04040	AT2G29550	AT1G75040	AT2G28400	AT1G68710	AT1G79840	AT1G53560	AT1G61160
		AT2G40330	AT4G00380	AT2G20150	AT3G09770	AT1G76560	AT2G34460	AT2G04050	AT2G30000	AT1G75100	AT2G28426	AT1G68740	AT1G79915	AT1G53710	AT1G61255
		AT2G40520	AT4G00440	AT2G20562	AT3G09800	AT1G76600	AT2G34560	AT2G04070	AT2G30020	AT1G75130	AT2G28440	AT1G68765	AT1G79920	AT1G53840	AT1G61260
		AT2G40740	AT4G00520	AT2G21140	AT3G09910	AT1G76760	AT2G34590	AT2G04100	AT2G30200	AT1G75190	AT2G28500	AT1G68800	AT1G79960	AT1G53920	AT1G61340
		AT2G41010	AT4G00870	AT2G21185	AT3G10200	AT1G76870	AT2G34720	AT2G04400	AT2G30300	AT1G75380	AT2G28550	AT1G68840	AT1G79970	AT1G54010	AT1G61370
		AT2G41100	AT4G01060	AT2G21220	AT3G10840	AT1G76890	AT2G34850	AT2G04430	AT2G30320	AT1G75410	AT2G28560	AT1G68910	AT1G80030	AT1G54030	AT1G61620
		AT2G41110	AT4G01080	AT2G21350	AT3G10940	AT1G76930	AT2G35060	AT2G04450	AT2G30480	AT1G75500	AT2G28790	AT1G69050	AT1G80120	AT1G54340	AT1G61670
		AT2G41250	AT4G01380	AT2G21500	AT3G11410	AT1G76960	AT2G35070	AT2G04460	AT2G30540	AT1G75820	AT2G28840	AT1G69370	AT1G80130	AT1G54370	AT1G61680
		AT2G41380	AT4G01390	AT2G21510	AT3G11420	AT1G76970	AT2G35075	AT2G04490	AT2G31010	AT1G76040	AT2G28900	AT1G69440	AT1G80150	AT1G54680	AT1G61690
		AT2G41410	AT4G01440	AT2G21550	AT3G11490	AT1G76990	AT2G35130	AT2G04495	AT2G31280	AT1G76080	AT2G29300	AT1G69450	AT1G80200	AT1G54690	AT1G61720
		AT2G41440	AT4G01680	AT2G21840	AT3G11690	AT1G77145	AT2G35140	AT2G04515	AT2G31340	AT1G76100	AT2G29370	AT1G69490	AT1G80300	AT1G54730	AT1G61760
		AT2G41480	AT4G01985	AT2G21850	AT3G12120	AT1G77210	AT2G35160	AT2G04690	AT2G31360	AT1G76110	AT2G29380	AT1G69550	AT1G80320	AT1G54780	AT1G61800
		AT2G41510	AT4G02360	AT2G21900	AT3G12520	AT1G77370	AT2G35300	AT2G04795	AT2G31830	AT1G76240	AT2G29440	AT1G69570	AT1G80530	AT1G54820	AT1G62000
		AT2G41640	AT4G02630	AT2G22290	AT3G12580	AT1G77380	AT2G35345	AT2G05320	AT2G31890	AT1G76470	AT2G29450	AT1G69720	AT1G80870	AT1G54850	AT1G62045
		AT2G41660	AT4G03070	AT2G22425	AT3G12820	AT1G77500	AT2G35585	AT2G06050	AT2G32090	AT1G76530	AT2G29500	AT1G69730	AT1G80880	AT1G55020	AT1G62120
		AT2G41835	AT4G03610	AT2G22470	AT3G13672	AT1G77510	AT2G35700	AT2G06255	AT2G32120	AT1G76560	AT2G29550	AT1G69780	AT2G01120	AT1G55130	AT1G62180
		AT2G41850	AT4G04330	AT2G22860	AT3G13980	AT1G77640	AT2G35860	AT2G06920	AT2G32180	AT1G76600	AT2G29710	AT1G69810	AT2G01150	AT1G55230	AT1G62290
		AT2G41905	AT4G04340	AT2G22880	AT3G14000	AT1G77660	AT2G36145	AT2G07180	AT2G32220	AT1G76760	AT2G29740	AT1G69840	AT2G01175	AT1G55260	AT1G62350
		AT2G42350	AT4G04410	AT2G23170	AT3G14350	AT1G77690	AT2G36220	AT2G07680	AT2G32235	AT1G76800	AT2G30000	AT1G69850	AT2G01200	AT1G55265	AT1G62390
		AT2G42360	AT4G04630	AT2G23270	AT3G14360	AT1G77760	AT2G36230	AT2G09187	AT2G32300	AT1G76890	AT2G30200	AT1G69900	AT2G01340	AT1G55350	AT1G62710
		AT2G42480	AT4G04750	AT2G23320	AT3G14440	AT1G77765	AT2G36250	AT2G10980	AT2G32630	AT1G76930	AT2G30300	AT1G69910	AT2G01390	AT1G55360	AT1G62730
		AT2G42980	AT4G06534	AT2G23680	AT3G14450	AT1G77770	AT2G36270	AT2G12490	AT2G32980	AT1G76970	AT2G30320	AT1G69920	AT2G01430	AT1G55370	AT1G63120
		AT2G42990	AT4G06536	AT2G23770	AT3G14452	AT1G77810	AT2G36390	AT2G12505	AT2G33280	AT1G76990	AT2G30480	AT1G69930	AT2G01730	AT1G55480	AT1G63160
		AT2G43000	AT4G08115	AT2G23810	AT3G14720	AT1G77880	AT2G36490	AT2G13760	AT2G33450	AT1G77145	AT2G30540	AT1G70000	AT2G01740	AT1G55550	AT1G63170
		AT2G43050	AT4G08570	AT2G23830	AT3G14810	AT1G77885	AT2G36730	AT2G13790	AT2G33520	AT1G77210	AT2G30640	AT1G70250	AT2G01830	AT1G55610	AT1G63250
		AT2G43140	AT4G08590	AT2G24180	AT3G14870	AT1G77990	AT2G36750	AT2G13800	AT2G33570	AT1G77380	AT2G30690	AT1G70290	AT2G01850	AT1G55670	AT1G63440
		AT2G43150	AT4G08685	AT2G24240	AT3G14890	AT1G78000	AT2G36870	AT2G13810	AT2G33585	AT1G77510	AT2G31280	AT1G70330	AT2G01890	AT1G55675	AT1G63450
		AT2G43290	AT4G09020	AT2G24285	AT3G14980	AT1G78080	AT2G37090	AT2G14080	AT2G33590	AT1G77530	AT2G31360	AT1G70470	AT2G01918	AT1G55760	AT1G63500
		AT2G43320	AT4G09500	AT2G24550	AT3G15115	AT1G78090	AT2G37200	AT2G14560	AT2G33855	AT1G77660	AT2G31830	AT1G70520	AT2G02060	AT1G55790	AT1G63570
		AT2G43510	AT4G09890	AT2G24570	AT3G15200	AT1G78190	AT2G37220	AT2G14610	AT2G34200	AT1G77765	AT2G31890	AT1G70530	AT2G02061	AT1G55810	AT1G63580
		AT2G43570	AT4G09920	AT2G24600	AT3G15310	AT1G78200	AT2G37240	AT2G14620	AT2G34300	AT1G77885	AT2G32090	AT1G70560	AT2G02100	AT1G55920	AT1G63720
		AT2G43620	AT4G10030	AT2G24740	AT3G15720	AT1G78210	AT2G37260	AT2G15042	AT2G34440	AT1G77990	AT2G32120	AT1G70690	AT2G02120	AT1G55960	AT1G63780
		AT2G43850	AT4G10310	AT2G24850	AT3G15750	AT1G78290	AT2G37300	AT2G15060	AT2G34460	AT1G78000	AT2G32765	AT1G70700	AT2G02150	AT1G56010	AT1G63820
		AT2G44010	AT4G10690	AT2G25000	AT3G15780	AT1G78310	AT2G37400	AT2G15070	AT2G34560	AT1G78080	AT2G32800	AT1G70710	AT2G02180	AT1G56045	AT1G63870
		AT2G44080	AT4G11211	AT2G25090	AT3G16130	AT1G78410	AT2G37510	AT2G15080	AT2G34585	AT1G78090	AT2G32970	AT1G70760	AT2G02740	AT1G56120	AT1G63930
		AT2G44240	AT4G11400	AT2G25110	AT3G16175	AT1G78780	AT2G37585	AT2G15090	AT2G34590	AT1G78210	AT2G32980	AT1G70820	AT2G02850	AT1G56150	AT1G64010
		AT2G44280	AT4G11450	AT2G25200	AT3G16350	AT1G79320	AT2G37620	AT2G15220	AT2G34720	AT1G78290	AT2G33100	AT1G71030	AT2G02880	AT1G56180	AT1G64040
		AT2G44290	AT4G11600	AT2G25260	AT3G16360	AT1G79360	AT2G37670	AT2G15390	AT2G34850	AT1G78410	AT2G33280	AT1G71040	AT2G02890	AT1G56190	AT1G64100
		AT2G44370	AT4G11990	AT2G25440	AT3G16400	AT1G79380	AT2G37790	AT2G15760	AT2G35030	AT1G78460	AT2G33310	AT1G71140	AT2G02955	AT1G56220	AT1G64107
		AT2G44380	AT4G12000	AT2G25460	AT3G16420	AT1G79450	AT2G37860	AT2G15800	AT2G35070	AT1G78780	AT2G33520	AT1G71390	AT2G03020	AT1G56310	AT1G64110
		AT2G44390	AT4G12310	AT2G25470	AT3G16470	AT1G79670	AT2G37870	AT2G15810	AT2G35075	AT1G79380	AT2G33570	AT1G71400	AT2G03140	AT1G56340	AT1G64130
		AT2G44460	AT4G12320	AT2G25510	AT3G16800	AT1G79680	AT2G37900	AT2G15980	AT2G35130	AT1G79450	AT2G33590	AT1G71860	AT2G03240	AT1G56345	AT1G64300
		AT2G44480	AT4G12440	AT2G25735	AT3G16950	AT1G80180	AT2G38380	AT2G16050	AT2G35190	AT1G79670	AT2G34160	AT1G71880	AT2G03260	AT1G56440	AT1G64320
		AT2G44500	AT4G12830	AT2G26020	AT3G17030	AT1G80190	AT2G38400	AT2G16060	AT2G35290	AT1G79680	AT2G34390	AT1G71890	AT2G03460	AT1G56500	AT1G64370
		AT2G44790	AT4G12880	AT2G26170	AT3G17070	AT1G80280	AT2G38430	AT2G16370	AT2G35300	AT1G80180	AT2G34460	AT1G71970	AT2G03480	AT1G56540	AT1G64460
		AT2G44840	AT4G12900	AT2G26190	AT3G17120	AT1G80420	AT2G38465	AT2G16380	AT2G35345	AT1G80190	AT2G34560	AT1G72000	AT2G03520	AT1G56650	AT1G64470
		AT2G44910	AT4G12910	AT2G26240	AT3G17130	AT1G80440	AT2G38480	AT2G16430	AT2G35520	AT1G80420	AT2G34590	AT1G72010	AT2G03630	AT1G56700	AT1G64540
		AT2G45070	AT4G13570	AT2G26290	AT3G17180	AT1G80450	AT2G38530	AT2G16500	AT2G35585	AT1G80440	AT2G34610	AT1G72030	AT2G03670	AT1G57560	AT1G64660
		AT2G45130	AT4G13800	AT2G26390	AT3G17520	AT1G80460	AT2G38540	AT2G16660	AT2G35700	AT1G80460	AT2G34660	AT1G72070	AT2G03760	AT1G57620	AT1G64680
		AT2G45170	AT4G13990	AT2G26400	AT3G17640	AT1G80590	AT2G38570	AT2G16870	AT2G35760	AT1G80560	AT2G34720	AT1G72080	AT2G03890	AT1G57650	AT1G64690
		AT2G45210	AT4G14040	AT2G26440	AT3G17712	AT1G80610	AT2G38730	AT2G16900	AT2G35860	AT1G80650	AT2G34790	AT1G72150	AT2G04190	AT1G57700	AT1G64740
		AT2G45220	AT4G14090	AT2G26480	AT3G18090	AT1G80650	AT2G39010	AT2G17040	AT2G36145	AT1G80830	AT2G34850	AT1G72170	AT2G04235	AT1G58110	AT1G64760
		AT2G45360	AT4G14103	AT2G26530	AT3G18110	AT1G80830	AT2G39020	AT2G17050	AT2G36220	AT1G80840	AT2G35070	AT1G72200	AT2G04240	AT1G58190	AT1G64820
		AT2G45570	AT4G14130	AT2G26560	AT3G18280	AT1G80840	AT2G39050	AT2G17060	AT2G36230	AT1G80920	AT2G35075	AT1G72220	AT2G04280	AT1G58220	AT1G64890
		AT2G45680	AT4G14200	AT2G26650	AT3G18850	AT1G80920	AT2G39180	AT2G17120	AT2G36270	AT2G01008	AT2G35140	AT1G72240	AT2G04378	AT1G58225	AT1G64940
		AT2G45760	AT4G14290	AT2G26970	AT3G19170	AT1G80960	AT2G39240	AT2G17130	AT2G36390	AT2G01180	AT2G35290	AT1G72280	AT2G05025	AT1G58300	AT1G64950
		AT2G45920	AT4G14440	AT2G27080	AT3G19230	AT2G01008	AT2G39250	AT2G17220	AT2G36490	AT2G01300	AT2G35300	AT1G72430	AT2G05180	AT1G58340	AT1G64980
		AT2G46140	AT4G14550	AT2G27310	AT3G19370	AT2G01180	AT2G39330	AT2G17290	AT2G36730	AT2G01450	AT2G35585	AT1G72450	AT2G05185	AT1G58390	AT1G65060
		AT2G46150	AT4G14560	AT2G27389	AT3G19470	AT2G01190	AT2G39700	AT2G17520	AT2G36750	AT2G01505	AT2G35730	AT1G72510	AT2G05610	AT1G58420	AT1G65080
		AT2G46160	AT4G14760	AT2G27660	AT3G19620	AT2G01300	AT2G39800	AT2G17550	AT2G36870	AT2G01650	AT2G35750	AT1G72520	AT2G05632	AT1G58602	AT1G65090
		AT2G46400	AT4G14819	AT2G27690	AT3G19720	AT2G01450	AT2G40130	AT2G17690	AT2G37190	AT2G01670	AT2G35760	AT1G72530	AT2G05990	AT1G59580	AT1G65280
		AT2G46450	AT4G15210	AT2G28110	AT3G19850	AT2G01650	AT2G40150	AT2G17705	AT2G37200	AT2G01860	AT2G35860	AT1G72890	AT2G06850	AT1G59590	AT1G65660
		AT2G46600	AT4G15450	AT2G28210	AT3G20100	AT2G01670	AT2G40230	AT2G17710	AT2G37220	AT2G01910	AT2G36145	AT1G72900	AT2G07070	AT1G59620	AT1G65780
		AT2G46620	AT4G15490	AT2G28570	AT3G20130	AT2G01860	AT2G40240	AT2G17720	AT2G37240	AT2G01950	AT2G36220	AT1G72910	AT2G07080	AT1G59660	AT1G65840
		AT2G47000	AT4G15620	AT2G28630	AT3G20200	AT2G02010	AT2G40440	AT2G17740	AT2G37260	AT2G02010	AT2G36270	AT1G72920	AT2G11270	AT1G59710	AT1G65890
		AT2G47130	AT4G15990	AT2G28710	AT3G20260	AT2G02220	AT2G40475	AT2G17780	AT2G37300	AT2G02040	AT2G36390	AT1G72930	AT2G11310	AT1G59720	AT1G65970
		AT2G47140	AT4G16146	AT2G28755	AT3G20300	AT2G02340	AT2G40480	AT2G17820	AT2G37400	AT2G02220	AT2G36420	AT1G72940	AT2G11810	AT1G59920	AT1G66040
		AT2G47190	AT4G16515	AT2G28760	AT3G20350	AT2G02410	AT2G40720	AT2G18300	AT2G37585	AT2G02340	AT2G36500	AT1G72950	AT2G11891	AT1G59930	AT1G66050
		AT2G47240	AT4G16563	AT2G28940	AT3G20480	AT2G02580	AT2G40840	AT2G18650	AT2G37600	AT2G02360	AT2G36640	AT1G73020	AT2G12190	AT1G59960	AT1G66070
		AT2G47270	AT4G16590	AT2G28990	AT3G20810	AT2G02810	AT2G41050	AT2G18660	AT2G37620	AT2G02410	AT2G36730	AT1G73150	AT2G12400	AT1G59970	AT1G66160
		AT2G47470	AT4G16740	AT2G29070	AT3G20820	AT2G02930	AT2G41190	AT2G18670	AT2G37770	AT2G02810	AT2G36750	AT1G73260	AT2G13550	AT1G59980	AT1G66260
		AT2G47800	AT4G16750	AT2G29100	AT3G21020	AT2G03120	AT2G41210	AT2G18690	AT2G37790	AT2G02820	AT2G36770	AT1G73330	AT2G13600	AT1G60000	AT1G66390
		AT2G47820	AT4G16870	AT2G29110	AT3G21100	AT2G03360	AT2G41290	AT2G18700	AT2G37870	AT2G02930	AT2G36790	AT1G73540	AT2G13610	AT1G60010	AT1G66500
		AT3G01175	AT4G16940	AT2G29120	AT3G21190	AT2G03410	AT2G41330	AT2G18730	AT2G37900	AT2G02950	AT2G36870	AT1G73600	AT2G13640	AT1G60060	AT1G66510
		AT3G01290	AT4G17030	AT2G29350	AT3G21250	AT2G03450	AT2G41340	AT2G18960	AT2G38050	AT2G03120	AT2G36970	AT1G73610	AT2G13660	AT1G60070	AT1G66650
		AT3G01350	AT4G17090	AT2G29400	AT3G21260	AT2G03505	AT2G41370	AT2G19110	AT2G38380	AT2G03340	AT2G37200	AT1G73650	AT2G13975	AT1G60160	AT1G66760
		AT3G01420	AT4G17220	AT2G29460	AT3G21270	AT2G03510	AT2G41475	AT2G19130	AT2G38400	AT2G03360	AT2G37220	AT1G73655	AT2G14050	AT1G60230	AT1G66770
		AT3G01513	AT4G17360	AT2G29470	AT3G21320	AT2G03530	AT2G41540	AT2G19190	AT2G38465	AT2G03440	AT2G37230	AT1G73750	AT2G14060	AT1G60260	AT1G67040
		AT3G01760	AT4G17440	AT2G29720	AT3G21330	AT2G03540	AT2G41800	AT2G19500	AT2G38530	AT2G03450	AT2G37240	AT1G73805	AT2G14690	AT1G60490	AT1G67180
		AT3G01830	AT4G17460	AT2G29750	AT3G21360	AT2G03850	AT2G41810	AT2G19570	AT2G38540	AT2G03505	AT2G37260	AT1G73870	AT2G14860	AT1G60530	AT1G67300
		AT3G01970	AT4G17550	AT2G29990	AT3G21420	AT2G04040	AT2G41820	AT2G19710	AT2G38550	AT2G03510	AT2G37300	AT1G74080	AT2G14880	AT1G60660	AT1G67340
		AT3G02040	AT4G17770	AT2G30010	AT3G21670	AT2G04050	AT2G41870	AT2G20030	AT2G38670	AT2G03530	AT2G37400	AT1G74088	AT2G15300	AT1G60800	AT1G67370
		AT3G02140	AT4G17810	AT2G30140	AT3G21950	AT2G04070	AT2G42000	AT2G20142	AT2G38695	AT2G03850	AT2G37585	AT1G74100	AT2G15480	AT1G60830	AT1G67530
		AT3G02150	AT4G17970	AT2G30250	AT3G22104	AT2G04100	AT2G42150	AT2G20150	AT2G38730	AT2G04032	AT2G37620	AT1G74140	AT2G15880	AT1G60870	AT1G67820
		AT3G02270	AT4G18270	AT2G30395	AT3G22550	AT2G04400	AT2G42200	AT2G20562	AT2G38820	AT2G04040	AT2G37670	AT1G74170	AT2G15970	AT1G60950	AT1G67850
		AT3G02480	AT4G18280	AT2G30490	AT3G22560	AT2G04430	AT2G42290	AT2G20610	AT2G39010	AT2G04050	AT2G37770	AT1G74190	AT2G16280	AT1G60960	AT1G67855
		AT3G02610	AT4G18375	AT2G30550	AT3G22670	AT2G04450	AT2G42450	AT2G20850	AT2G39020	AT2G04070	AT2G37790	AT1G74200	AT2G16580	AT1G60990	AT1G67880
		AT3G02800	AT4G18422	AT2G30660	AT3G22790	AT2G04460	AT2G42540	AT2G21120	AT2G39050	AT2G04100	AT2G37870	AT1G74210	AT2G16630	AT1G61065	AT1G67890
		AT3G02840	AT4G18440	AT2G30750	AT3G22840	AT2G04490	AT2G42560	AT2G21185	AT2G39130	AT2G04135	AT2G38380	AT1G74280	AT2G16700	AT1G61080	AT1G67920
		AT3G03610	AT4G18490	AT2G30760	AT3G23090	AT2G04495	AT2G42570	AT2G21460	AT2G39240	AT2G04400	AT2G38400	AT1G74440	AT2G16720	AT1G61120	AT1G67930
		AT3G03650	AT4G18640	AT2G30770	AT3G23340	AT2G04515	AT2G43110	AT2G21500	AT2G39250	AT2G04420	AT2G38430	AT1G74590	AT2G16770	AT1G61170	AT1G68030
		AT3G03670	AT4G18670	AT2G30840	AT3G23370	AT2G04690	AT2G43240	AT2G21520	AT2G39725	AT2G04430	AT2G38465	AT1G74640	AT2G16890	AT1G61180	AT1G68050
		AT3G04060	AT4G18780	AT2G31020	AT3G23450	AT2G04795	AT2G43360	AT2G21550	AT2G39800	AT2G04450	AT2G38480	AT1G74670	AT2G16910	AT1G61300	AT1G68250
		AT3G04070	AT4G18810	AT2G31090	AT3G23640	AT2G05160	AT2G43500	AT2G21650	AT2G40130	AT2G04460	AT2G38490	AT1G74680	AT2G16990	AT1G61420	AT1G68310
		AT3G04220	AT4G19050	AT2G31110	AT3G23830	AT2G05330	AT2G43530	AT2G21840	AT2G40150	AT2G04490	AT2G38530	AT1G74710	AT2G17270	AT1G61430	AT1G68340
		AT3G04420	AT4G19120	AT2G31390	AT3G23870	AT2G05370	AT2G43580	AT2G21850	AT2G40230	AT2G04495	AT2G38540	AT1G74770	AT2G17280	AT1G61440	AT1G68390
		AT3G04670	AT4G19530	AT2G31570	AT3G23880	AT2G06255	AT2G43590	AT2G21900	AT2G40240	AT2G04515	AT2G38550	AT1G74800	AT2G17300	AT1G61490	AT1G68410
		AT3G04720	AT4G20140	AT2G31730	AT3G23910	AT2G06920	AT2G43690	AT2G22300	AT2G40370	AT2G04690	AT2G38670	AT1G74910	AT2G17360	AT1G61500	AT1G68430
		AT3G05200	AT4G20170	AT2G31865	AT3G23930	AT2G07180	AT2G43700	AT2G22330	AT2G40480	AT2G04790	AT2G38730	AT1G74930	AT2G17680	AT1G61520	AT1G68440
		AT3G05230	AT4G20230	AT2G31880	AT3G24190	AT2G07698	AT2G43710	AT2G22480	AT2G40840	AT2G04795	AT2G38820	AT1G74950	AT2G17730	AT1G61560	AT1G68460
		AT3G05320	AT4G20270	AT2G31945	AT3G24255	AT2G07774	AT2G43800	AT2G22660	AT2G41050	AT2G05100	AT2G39010	AT1G75000	AT2G17840	AT1G61580	AT1G68490
		AT3G05500	AT4G20760	AT2G31990	AT3G24460	AT2G09187	AT2G43920	AT2G22860	AT2G41190	AT2G05160	AT2G39020	AT1G75020	AT2G17900	AT1G61600	AT1G68500
		AT3G05630	AT4G20820	AT2G32020	AT3G24515	AT2G09960	AT2G44040	AT2G22880	AT2G41200	AT2G05320	AT2G39050	AT1G75040	AT2G18100	AT1G61610	AT1G68580
		AT3G05690	AT4G20940	AT2G32030	AT3G24520	AT2G10980	AT2G44160	AT2G22990	AT2G41210	AT2G05330	AT2G39130	AT1G75080	AT2G18196	AT1G61795	AT1G68725
		AT3G06450	AT4G21060	AT2G32050	AT3G24750	AT2G11780	AT2G44880	AT2G23170	AT2G41290	AT2G05760	AT2G39240	AT1G75100	AT2G18230	AT1G61810	AT1G68795
		AT3G06890	AT4G21215	AT2G32140	AT3G24800	AT2G13760	AT2G45340	AT2G23200	AT2G41330	AT2G05940	AT2G39250	AT1G75130	AT2G18340	AT1G61980	AT1G68880
		AT3G07195	AT4G21440	AT2G32190	AT3G25130	AT2G13790	AT2G45400	AT2G23270	AT2G41340	AT2G06050	AT2G39725	AT1G75190	AT2G18510	AT1G62010	AT1G69070
		AT3G07390	AT4G21550	AT2G32200	AT3G25140	AT2G13810	AT2G45440	AT2G23320	AT2G41370	AT2G06255	AT2G39800	AT1G75250	AT2G18540	AT1G62020	AT1G69200
		AT3G07520	AT4G21620	AT2G32210	AT3G25560	AT2G13860	AT2G45470	AT2G23450	AT2G41475	AT2G06920	AT2G40080	AT1G75280	AT2G18590	AT1G62200	AT1G69210
		AT3G07580	AT4G21650	AT2G32240	AT3G25620	AT2G14070	AT2G45560	AT2G23680	AT2G41540	AT2G07180	AT2G40130	AT1G75380	AT2G18600	AT1G62260	AT1G69260
		AT3G07600	AT4G21760	AT2G32380	AT3G25670	AT2G14100	AT2G45720	AT2G23770	AT2G41670	AT2G07680	AT2G40230	AT1G75410	AT2G18990	AT1G62262	AT1G69295
		AT3G07720	AT4G21930	AT2G32487	AT3G25700	AT2G14290	AT2G45870	AT2G23810	AT2G41820	AT2G09187	AT2G40240	AT1G75440	AT2G19240	AT1G62330	AT1G69350
		AT3G07780	AT4G21960	AT2G32550	AT3G25710	AT2G14560	AT2G45900	AT2G23830	AT2G41870	AT2G10980	AT2G40711	AT1G75450	AT2G19380	AT1G62370	AT1G69360
		AT3G08720	AT4G21970	AT2G32660	AT3G25717	AT2G14610	AT2G46110	AT2G24180	AT2G42000	AT2G11780	AT2G40720	AT1G75460	AT2G19450	AT1G62420	AT1G69400
		AT3G08970	AT4G22120	AT2G32680	AT3G25760	AT2G14620	AT2G46290	AT2G24240	AT2G42150	AT2G13760	AT2G40840	AT1G75500	AT2G19490	AT1G62422	AT1G69410
		AT3G09010	AT4G22270	AT2G32690	AT3G25770	AT2G14635	AT2G46610	AT2G24550	AT2G42170	AT2G13790	AT2G40920	AT1G75690	AT2G19810	AT1G62480	AT1G69540
		AT3G09020	AT4G22560	AT2G32960	AT3G26290	AT2G15042	AT2G46660	AT2G24570	AT2G42200	AT2G13810	AT2G41050	AT1G75700	AT2G19840	AT1G62540	AT1G69580
		AT3G09220	AT4G22880	AT2G33020	AT3G26300	AT2G15060	AT2G46680	AT2G24580	AT2G42290	AT2G14080	AT2G41070	AT1G76040	AT2G19860	AT1G62590	AT1G69610
		AT3G09270	AT4G23020	AT2G33070	AT3G26310	AT2G15070	AT2G46690	AT2G24600	AT2G42530	AT2G14560	AT2G41190	AT1G76080	AT2G19890	AT1G62630	AT1G69640
		AT3G09405	AT4G23290	AT2G33080	AT3G26460	AT2G15080	AT2G46760	AT2G24645	AT2G42540	AT2G14610	AT2G41200	AT1G76100	AT2G19900	AT1G62640	AT1G69660
		AT3G09490	AT4G23490	AT2G33120	AT3G26742	AT2G15090	AT2G46830	AT2G24850	AT2G42560	AT2G14620	AT2G41210	AT1G76110	AT2G19930	AT1G62660	AT1G69760
		AT3G09520	AT4G23500	AT2G33130	AT3G26790	AT2G15220	AT2G46910	AT2G25000	AT2G42570	AT2G15042	AT2G41330	AT1G76240	AT2G20270	AT1G62670	AT1G69790
		AT3G09790	AT4G23600	AT2G33170	AT3G26932	AT2G15390	AT2G46940	AT2G25110	AT2G42975	AT2G15060	AT2G41340	AT1G76360	AT2G20290	AT1G62760	AT1G69800
		AT3G09940	AT4G23670	AT2G33350	AT3G27170	AT2G15570	AT2G47300	AT2G25200	AT2G43240	AT2G15070	AT2G41370	AT1G76405	AT2G20390	AT1G62790	AT1G69870
		AT3G09960	AT4G23690	AT2G33480	AT3G27180	AT2G15760	AT2G47460	AT2G25260	AT2G43360	AT2G15080	AT2G41475	AT1G76470	AT2G20495	AT1G62820	AT1G69890
		AT3G10190	AT4G23740	AT2G33580	AT3G27250	AT2G15800	AT2G47485	AT2G25440	AT2G43500	AT2G15090	AT2G41540	AT1G76520	AT2G20500	AT1G62830	AT1G69940
		AT3G10320	AT4G23870	AT2G33710	AT3G27870	AT2G15810	AT2G47600	AT2G25470	AT2G43580	AT2G15220	AT2G41820	AT1G76530	AT2G20530	AT1G62850	AT1G70090
		AT3G10500	AT4G23990	AT2G33850	AT3G27900	AT2G15830	AT2G47670	AT2G25510	AT2G43590	AT2G15390	AT2G41870	AT1G76560	AT2G20540	AT1G62914	AT1G70110
		AT3G10640	AT4G24010	AT2G34140	AT3G28007	AT2G15880	AT2G47770	AT2G25735	AT2G43630	AT2G15580	AT2G41980	AT1G76600	AT2G20560	AT1G62930	AT1G70140
		AT3G10815	AT4G24130	AT2G34500	AT3G28130	AT2G16050	AT2G47780	AT2G25900	AT2G43690	AT2G15760	AT2G41990	AT1G76650	AT2G20625	AT1G62960	AT1G70360
		AT3G10930	AT4G24510	AT2G34580	AT3G28160	AT2G16060	AT2G47840	AT2G26170	AT2G43710	AT2G15800	AT2G42000	AT1G76760	AT2G20760	AT1G62970	AT1G70400
		AT3G10985	AT4G24790	AT2G34600	AT3G28220	AT2G16380	AT2G47870	AT2G26190	AT2G43780	AT2G15810	AT2G42150	AT1G76800	AT2G20770	AT1G63020	AT1G70740
		AT3G11000	AT4G24860	AT2G34610	AT3G28270	AT2G16430	AT2G47880	AT2G26240	AT2G43800	AT2G15890	AT2G42540	AT1G76890	AT2G20815	AT1G63130	AT1G70800
		AT3G11010	AT4G24960	AT2G34940	AT3G28370	AT2G16500	AT2G47890	AT2G26290	AT2G44040	AT2G16050	AT2G42560	AT1G76930	AT2G20825	AT1G63150	AT1G70830
		AT3G11080	AT4G25150	AT2G34960	AT3G28380	AT2G16595	AT3G01030	AT2G26310	AT2G44160	AT2G16060	AT2G42570	AT1G76990	AT2G20870	AT1G63300	AT1G70900
		AT3G11340	AT4G25420	AT2G35020	AT3G28420	AT2G16600	AT3G01210	AT2G26390	AT2G44300	AT2G16380	AT2G42650	AT1G77145	AT2G20990	AT1G63350	AT1G70910
		AT3G11402	AT4G25433	AT2G35658	AT3G28455	AT2G16660	AT3G01410	AT2G26400	AT2G44310	AT2G16430	AT2G42800	AT1G77210	AT2G21080	AT1G63360	AT1G70920
		AT3G11570	AT4G25470	AT2G35710	AT3G28770	AT2G16870	AT3G01820	AT2G26440	AT2G44640	AT2G16440	AT2G42980	AT1G77380	AT2G21090	AT1G63430	AT1G71000
		AT3G11580	AT4G25480	AT2G35730	AT3G28840	AT2G17040	AT3G02010	AT2G26480	AT2G45100	AT2G16595	AT2G43120	AT1G77400	AT2G21130	AT1G63460	AT1G71050
		AT3G11640	AT4G25490	AT2G35910	AT3G28860	AT2G17050	AT3G02250	AT2G26510	AT2G45400	AT2G16600	AT2G43240	AT1G77510	AT2G21410	AT1G63690	AT1G71130
		AT3G11650	AT4G25600	AT2G35930	AT3G28865	AT2G17060	AT3G02410	AT2G26530	AT2G45440	AT2G16660	AT2G43580	AT1G77530	AT2G21430	AT1G63700	AT1G71160
		AT3G11840	AT4G25780	AT2G35980	AT3G29030	AT2G17120	AT3G02480	AT2G26560	AT2G45470	AT2G16870	AT2G43590	AT1G77660	AT2G21480	AT1G63750	AT1G71235
		AT3G12220	AT4G25850	AT2G36020	AT3G29280	AT2G17130	AT3G02500	AT2G26650	AT2G45490	AT2G17040	AT2G43630	AT1G77760	AT2G21510	AT1G63800	AT1G71250
		AT3G12230	AT4G26530	AT2G36050	AT3G29320	AT2G17220	AT3G02910	AT2G26710	AT2G45560	AT2G17060	AT2G43690	AT1G77765	AT2G21580	AT1G63860	AT1G71330
		AT3G12500	AT4G27370	AT2G36080	AT3G29575	AT2G17550	AT3G02930	AT2G27310	AT2G45710	AT2G17120	AT2G43710	AT1G77770	AT2G21590	AT1G64060	AT1G71340
		AT3G12600	AT4G27410	AT2G36090	AT3G29590	AT2G17690	AT3G02990	AT2G27590	AT2G45720	AT2G17130	AT2G43780	AT1G77850	AT2G21620	AT1G64170	AT1G71350
		AT3G12740	AT4G27520	AT2G36120	AT3G30460	AT2G17705	AT3G03170	AT2G27600	AT2G45820	AT2G17290	AT2G44040	AT1G77870	AT2G21710	AT1G64200	AT1G71360
		AT3G12830	AT4G27560	AT2G36580	AT3G30737	AT2G17710	AT3G03220	AT2G27660	AT2G45870	AT2G17520	AT2G44160	AT1G77885	AT2G21800	AT1G64280	AT1G71420
		AT3G12910	AT4G27595	AT2G36690	AT3G42670	AT2G17720	AT3G03230	AT2G27690	AT2G45900	AT2G17550	AT2G44300	AT1G77960	AT2G21820	AT1G64360	AT1G71450
		AT3G13062	AT4G27657	AT2G36770	AT3G43600	AT2G17730	AT3G03250	AT2G27920	AT2G46110	AT2G17705	AT2G44310	AT1G77990	AT2G21830	AT1G64390	AT1G71460
		AT3G13080	AT4G28250	AT2G36780	AT3G43715	AT2G17740	AT3G03260	AT2G28080	AT2G46290	AT2G17710	AT2G45400	AT1G78000	AT2G21860	AT1G64400	AT1G71490
		AT3G13090	AT4G28320	AT2G36800	AT3G43850	AT2G17780	AT3G03270	AT2G28110	AT2G46570	AT2G17720	AT2G45440	AT1G78020	AT2G22070	AT1G64405	AT1G71695
		AT3G13100	AT4G28700	AT2G36970	AT3G43960	AT2G17820	AT3G03320	AT2G28160	AT2G46610	AT2G17740	AT2G45470	AT1G78030	AT2G22080	AT1G64620	AT1G71697
		AT3G13130	AT4G29080	AT2G37025	AT3G44550	AT2G17880	AT3G03341	AT2G28210	AT2G46660	AT2G17780	AT2G45710	AT1G78080	AT2G22170	AT1G64650	AT1G71710
		AT3G13380	AT4G29920	AT2G37040	AT3G44690	AT2G18000	AT3G03520	AT2G28570	AT2G46680	AT2G17820	AT2G45720	AT1G78190	AT2G22410	AT1G64770	AT1G71720
		AT3G13433	AT4G30020	AT2G37060	AT3G44716	AT2G18193	AT3G03580	AT2G28630	AT2G46690	AT2G18300	AT2G45870	AT1G78200	AT2G22420	AT1G64780	AT1G71730
		AT3G13435	AT4G30710	AT2G37080	AT3G44730	AT2G18290	AT3G03680	AT2G28710	AT2G46830	AT2G18560	AT2G45900	AT1G78210	AT2G22470	AT1G64850	AT1G71790
		AT3G13437	AT4G30830	AT2G37100	AT3G44805	AT2G18300	AT3G03690	AT2G28755	AT2G46910	AT2G18650	AT2G46110	AT1G78290	AT2G22490	AT1G64970	AT1G71810
		AT3G13560	AT4G30960	AT2G37110	AT3G44820	AT2G18328	AT3G03900	AT2G28760	AT2G46940	AT2G18660	AT2G46240	AT1G78410	AT2G22510	AT1G65040	AT1G71850
		AT3G13600	AT4G31590	AT2G37130	AT3G44990	AT2G18660	AT3G04020	AT2G28890	AT2G46950	AT2G18670	AT2G46290	AT1G78460	AT2G22590	AT1G65070	AT1G71870
		AT3G13610	AT4G31620	AT2G37180	AT3G45420	AT2G18670	AT3G04040	AT2G28940	AT2G47260	AT2G18690	AT2G46610	AT1G78780	AT2G22795	AT1G65190	AT1G71950
		AT3G13782	AT4G31650	AT2G37430	AT3G45940	AT2G18690	AT3G04050	AT2G28990	AT2G47300	AT2G18700	AT2G46660	AT1G79040	AT2G22900	AT1G65230	AT1G71980
		AT3G13790	AT4G31820	AT2G37440	AT3G46370	AT2G18700	AT3G04140	AT2G29100	AT2G47460	AT2G18730	AT2G46680	AT1G79320	AT2G22970	AT1G65250	AT1G71990
		AT3G13810	AT4G32280	AT2G37460	AT3G46670	AT2G18730	AT3G04340	AT2G29110	AT2G47600	AT2G18876	AT2G46690	AT1G79380	AT2G23000	AT1G65270	AT1G72040
		AT3G13910	AT4G32290	AT2G37750	AT3G46730	AT2G19110	AT3G04950	AT2G29120	AT2G47670	AT2G19110	AT2G46910	AT1G79450	AT2G23030	AT1G65295	AT1G72100
		AT3G13950	AT4G32295	AT2G37940	AT3G46970	AT2G19130	AT3G05020	AT2G29350	AT2G47770	AT2G19130	AT2G46940	AT1G79670	AT2G23110	AT1G65370	AT1G72125
		AT3G14020	AT4G32770	AT2G37960	AT3G46990	AT2G19190	AT3G05180	AT2G29400	AT2G47780	AT2G19190	AT2G46950	AT1G79680	AT2G23130	AT1G65380	AT1G72210
		AT3G14050	AT4G32980	AT2G37970	AT3G47030	AT2G19500	AT3G05190	AT2G29470	AT2G47840	AT2G19500	AT2G47260	AT1G80180	AT2G23180	AT1G65410	AT1G72660
		AT3G14060	AT4G33010	AT2G37975	AT3G47080	AT2G19570	AT3G05260	AT2G29670	AT2G47880	AT2G19570	AT2G47300	AT1G80420	AT2G23330	AT1G65420	AT1G72670
		AT3G14225	AT4G33070	AT2G37980	AT3G47340	AT2G19690	AT3G05410	AT2G29720	AT2G47890	AT2G19690	AT2G47460	AT1G80440	AT2G23340	AT1G65480	AT1G72720
		AT3G14280	AT4G33467	AT2G38240	AT3G47430	AT2G19710	AT3G05640	AT2G29750	AT3G01210	AT2G19710	AT2G47600	AT1G80460	AT2G23360	AT1G65481	AT1G72730
		AT3G14470	AT4G33490	AT2G38250	AT3G47590	AT2G20030	AT3G05660	AT2G29990	AT3G01410	AT2G20030	AT2G47770	AT1G80560	AT2G23610	AT1G65484	AT1G72760
		AT3G14680	AT4G33550	AT2G38290	AT3G47600	AT2G20142	AT3G05880	AT2G30010	AT3G01520	AT2G20142	AT2G47780	AT1G80760	AT2G23910	AT1G65486	AT1G72800
		AT3G14700	AT4G33625	AT2G38310	AT3G47750	AT2G20150	AT3G05890	AT2G30140	AT3G01570	AT2G20610	AT2G47840	AT1G80830	AT2G23945	AT1G65490	AT1G73010
		AT3G14710	AT4G33660	AT2G38340	AT3G48240	AT2G20562	AT3G06030	AT2G30250	AT3G01790	AT2G20670	AT2G47860	AT1G80840	AT2G24050	AT1G65500	AT1G73040
		AT3G14990	AT4G33905	AT2G38470	AT3G48250	AT2G20750	AT3G06035	AT2G30424	AT3G01820	AT2G20720	AT2G47870	AT1G80920	AT2G24120	AT1G65510	AT1G73080
		AT3G15340	AT4G33960	AT2G38490	AT3G48260	AT2G20900	AT3G06320	AT2G30440	AT3G02010	AT2G20750	AT2G47880	AT2G01260	AT2G24190	AT1G65590	AT1G73190
		AT3G15356	AT4G34000	AT2G38690	AT3G48280	AT2G20930	AT3G06520	AT2G30520	AT3G02410	AT2G20850	AT2G47890	AT2G01505	AT2G24320	AT1G65690	AT1G73210
		AT3G15500	AT4G34138	AT2G38860	AT3G48350	AT2G21140	AT3G06550	AT2G30660	AT3G02480	AT2G20880	AT2G47920	AT2G01570	AT2G24430	AT1G65730	AT1G73340
		AT3G15518	AT4G34580	AT2G38870	AT3G48410	AT2G21185	AT3G07050	AT2G30750	AT3G02500	AT2G20930	AT3G01100	AT2G01650	AT2G24490	AT1G65790	AT1G73370
		AT3G15760	AT4G34650	AT2G38940	AT3G48460	AT2G21220	AT3G07200	AT2G30766	AT3G02910	AT2G21185	AT3G01210	AT2G01660	AT2G24500	AT1G65800	AT1G73440
		AT3G15820	AT4G34900	AT2G39030	AT3G48510	AT2G21460	AT3G07360	AT2G30770	AT3G02990	AT2G21460	AT3G01220	AT2G01670	AT2G24540	AT1G65845	AT1G73445
		AT3G16460	AT4G34990	AT2G39110	AT3G48610	AT2G21500	AT3G07410	AT2G30840	AT3G03170	AT2G21500	AT3G01390	AT2G01860	AT2G25450	AT1G65860	AT1G73680
		AT3G16530	AT4G35160	AT2G39200	AT3G48690	AT2G21550	AT3G07750	AT2G30890	AT3G03220	AT2G21550	AT3G01520	AT2G02040	AT2G25530	AT1G65870	AT1G73690
		AT3G16660	AT4G35290	AT2G39210	AT3G48830	AT2G21650	AT3G07940	AT2G30930	AT3G03230	AT2G21560	AT3G01570	AT2G02310	AT2G25610	AT1G65960	AT1G73880
		AT3G16670	AT4G35300	AT2G39220	AT3G49410	AT2G21840	AT3G07960	AT2G30990	AT3G03250	AT2G21650	AT3G01650	AT2G02340	AT2G25620	AT1G65985	AT1G73890
		AT3G16720	AT4G35320	AT2G39350	AT3G49551	AT2G21850	AT3G08000	AT2G31020	AT3G03270	AT2G21840	AT3G01790	AT2G02360	AT2G25625	AT1G66090	AT1G74020
		AT3G16770	AT4G35560	AT2G39360	AT3G49840	AT2G21900	AT3G08570	AT2G31110	AT3G03320	AT2G21850	AT3G01820	AT2G02590	AT2G25680	AT1G66100	AT1G74240
		AT3G17420	AT4G36010	AT2G39400	AT3G50440	AT2G21910	AT3G08590	AT2G31400	AT3G03341	AT2G21900	AT3G02250	AT2G02810	AT2G25730	AT1G66130	AT1G74250
		AT3G17609	AT4G36240	AT2G39410	AT3G50660	AT2G22290	AT3G08630	AT2G31800	AT3G03460	AT2G22300	AT3G02410	AT2G02820	AT2G25930	AT1G66140	AT1G74310
		AT3G17690	AT4G36360	AT2G39420	AT3G50760	AT2G22300	AT3G09160	AT2G31810	AT3G03520	AT2G22330	AT3G02480	AT2G02930	AT2G25940	AT1G66180	AT1G74370
		AT3G17790	AT4G36530	AT2G39518	AT3G50840	AT2G22425	AT3G09162	AT2G31865	AT3G03580	AT2G22480	AT3G02890	AT2G02950	AT2G25950	AT1G66230	AT1G74390
		AT3G18250	AT4G36900	AT2G39530	AT3G50960	AT2G22470	AT3G09450	AT2G31870	AT3G03590	AT2G22500	AT3G02910	AT2G03010	AT2G25964	AT1G66460	AT1G74420
		AT3G18260	AT4G37230	AT2G39660	AT3G50970	AT2G22480	AT3G09540	AT2G31880	AT3G03620	AT2G22660	AT3G02990	AT2G03120	AT2G26150	AT1G66530	AT1G74550
		AT3G18830	AT4G37320	AT2G39690	AT3G50980	AT2G22500	AT3G09550	AT2G31945	AT3G03630	AT2G22800	AT3G03030	AT2G03350	AT2G26640	AT1G66600	AT1G74700
		AT3G19010	AT4G37682	AT2G39705	AT3G51240	AT2G22660	AT3G09640	AT2G32010	AT3G03680	AT2G22860	AT3G03060	AT2G03360	AT2G26770	AT1G66820	AT1G74720
		AT3G19150	AT4G37685	AT2G40000	AT3G51480	AT2G22850	AT3G09710	AT2G32020	AT3G03690	AT2G22980	AT3G03170	AT2G03440	AT2G26790	AT1G66870	AT1G74740
		AT3G19260	AT4G37800	AT2G40095	AT3G51600	AT2G22860	AT3G09770	AT2G32030	AT3G03900	AT2G23170	AT3G03220	AT2G03450	AT2G27150	AT1G66880	AT1G74780
		AT3G19450	AT4G37890	AT2G40110	AT3G51760	AT2G22880	AT3G09800	AT2G32080	AT3G04020	AT2G23200	AT3G03230	AT2G03505	AT2G27190	AT1G66890	AT1G74790
		AT3G19550	AT4G37930	AT2G40113	AT3G51950	AT2G22990	AT3G09820	AT2G32140	AT3G04040	AT2G23260	AT3G03240	AT2G03510	AT2G27270	AT1G66910	AT1G74810
		AT3G19615	AT4G37970	AT2G40140	AT3G52170	AT2G23170	AT3G09910	AT2G32160	AT3G04230	AT2G23290	AT3G03250	AT2G03530	AT2G27280	AT1G66920	AT1G74830
		AT3G19660	AT4G37980	AT2G40180	AT3G52180	AT2G23200	AT3G10200	AT2G32190	AT3G04550	AT2G23320	AT3G03270	AT2G03590	AT2G27300	AT1G66940	AT1G74870
		AT3G19930	AT4G38050	AT2G40200	AT3G52310	AT2G23270	AT3G10530	AT2G32200	AT3G04950	AT2G23680	AT3G03310	AT2G03680	AT2G27510	AT1G66960	AT1G74960
		AT3G19970	AT4G38330	AT2G40205	AT3G52370	AT2G23320	AT3G10840	AT2G32210	AT3G05020	AT2G23770	AT3G03320	AT2G03750	AT2G27550	AT1G66970	AT1G75030
		AT3G20590	AT4G38370	AT2G40330	AT3G52670	AT2G23450	AT3G10940	AT2G32240	AT3G05180	AT2G23810	AT3G03341	AT2G03830	AT2G27570	AT1G66980	AT1G75180
		AT3G20600	AT4G38400	AT2G40520	AT3G52840	AT2G23680	AT3G11020	AT2G32380	AT3G05190	AT2G23830	AT3G03460	AT2G03850	AT2G27630	AT1G67000	AT1G75200
		AT3G20610	AT4G38530	AT2G40600	AT3G52940	AT2G23770	AT3G11050	AT2G32400	AT3G05260	AT2G24240	AT3G03520	AT2G04032	AT2G27775	AT1G67050	AT1G75220
		AT3G20960	AT4G38770	AT2G40740	AT3G53480	AT2G23810	AT3G11410	AT2G32550	AT3G05345	AT2G24360	AT3G03580	AT2G04040	AT2G27840	AT1G67080	AT1G75370
		AT3G21080	AT4G39350	AT2G40750	AT3G53530	AT2G23830	AT3G11420	AT2G32660	AT3G05410	AT2G24390	AT3G03590	AT2G04050	AT2G28130	AT1G67090	AT1G75470
		AT3G21150	AT4G39510	AT2G40765	AT3G53800	AT2G24180	AT3G11480	AT2G32680	AT3G05520	AT2G24550	AT3G03620	AT2G04070	AT2G28190	AT1G67325	AT1G75490
		AT3G21230	AT4G39730	AT2G41090	AT3G53980	AT2G24240	AT3G11490	AT2G32690	AT3G05640	AT2G24570	AT3G03680	AT2G04080	AT2G28220	AT1G67330	AT1G75590
		AT3G21240	AT4G39795	AT2G41100	AT3G54030	AT2G24285	AT3G11690	AT2G32880	AT3G05660	AT2G24580	AT3G03690	AT2G04100	AT2G28260	AT1G67420	AT1G75600
		AT3G21520	AT4G39800	AT2G41110	AT3G54200	AT2G24550	AT3G12120	AT2G32960	AT3G05810	AT2G24600	AT3G03776	AT2G04135	AT2G28320	AT1G67490	AT1G75630
		AT3G21530	AT5G01170	AT2G41250	AT3G54260	AT2G24570	AT3G12270	AT2G33020	AT3G05880	AT2G24645	AT3G03900	AT2G04430	AT2G28426	AT1G67500	AT1G75750
		AT3G21690	AT5G01200	AT2G41380	AT3G54390	AT2G24580	AT3G12520	AT2G33080	AT3G05890	AT2G24740	AT3G04020	AT2G04450	AT2G28440	AT1G67510	AT1G75780
		AT3G21780	AT5G01320	AT2G41410	AT3G54630	AT2G24600	AT3G12580	AT2G33170	AT3G06030	AT2G24850	AT3G04040	AT2G04460	AT2G28500	AT1G67550	AT1G75810
		AT3G22060	AT5G01520	AT2G41420	AT3G54660	AT2G24850	AT3G12820	AT2G33175	AT3G06035	AT2G25000	AT3G04050	AT2G04490	AT2G28790	AT1G67560	AT1G75830
		AT3G22160	AT5G01790	AT2G41480	AT3G54720	AT2G25000	AT3G12860	AT2G33350	AT3G06160	AT2G25080	AT3G04230	AT2G04495	AT2G28840	AT1G67590	AT1G75860
		AT3G22240	AT5G02190	AT2G41510	AT3G54910	AT2G25090	AT3G12915	AT2G33480	AT3G06320	AT2G25110	AT3G04240	AT2G04515	AT2G28880	AT1G67620	AT1G75960
		AT3G22400	AT5G02230	AT2G41660	AT3G54930	AT2G25110	AT3G12955	AT2G33490	AT3G06550	AT2G25200	AT3G04550	AT2G04690	AT2G28900	AT1G67635	AT1G76030
		AT3G22460	AT5G02640	AT2G41690	AT3G55090	AT2G25200	AT3G12960	AT2G33530	AT3G06650	AT2G25260	AT3G05020	AT2G04790	AT2G29165	AT1G67650	AT1G76070
		AT3G22600	AT5G03140	AT2G41780	AT3G55120	AT2G25260	AT3G13310	AT2G33580	AT3G06790	AT2G25440	AT3G05180	AT2G04795	AT2G29300	AT1G67740	AT1G76130
		AT3G22910	AT5G03190	AT2G41835	AT3G55230	AT2G25440	AT3G13420	AT2G34070	AT3G06980	AT2G25470	AT3G05190	AT2G05070	AT2G29370	AT1G67750	AT1G76160
		AT3G22930	AT5G03210	AT2G41850	AT3G55240	AT2G25460	AT3G13672	AT2G34360	AT3G07200	AT2G25490	AT3G05430	AT2G05100	AT2G29380	AT1G67800	AT1G76170
		AT3G23240	AT5G03230	AT2G41905	AT3G55290	AT2G25470	AT3G13674	AT2G34500	AT3G07210	AT2G25510	AT3G05520	AT2G05160	AT2G29410	AT1G67810	AT1G76180
		AT3G23250	AT5G03650	AT2G42060	AT3G55580	AT2G25510	AT3G13784	AT2G34580	AT3G07290	AT2G25735	AT3G05640	AT2G05330	AT2G29430	AT1G67860	AT1G76210
		AT3G23510	AT5G03760	AT2G42140	AT3G55760	AT2G25735	AT3G13980	AT2G34940	AT3G07360	AT2G25900	AT3G05660	AT2G05540	AT2G29440	AT1G67865	AT1G76290
		AT3G23550	AT5G03995	AT2G42280	AT3G55800	AT2G26020	AT3G14000	AT2G34960	AT3G07410	AT2G26170	AT3G05880	AT2G05940	AT2G29450	AT1G67900	AT1G76370
		AT3G23560	AT5G04250	AT2G42350	AT3G55940	AT2G26170	AT3G14240	AT2G35000	AT3G07510	AT2G26190	AT3G05890	AT2G06050	AT2G29460	AT1G67940	AT1G76490
		AT3G24090	AT5G04360	AT2G42360	AT3G56260	AT2G26190	AT3G14330	AT2G35020	AT3G07750	AT2G26240	AT3G06030	AT2G06255	AT2G29500	AT1G67980	AT1G76580
		AT3G24503	AT5G04370	AT2G42480	AT3G56570	AT2G26240	AT3G14350	AT2G35710	AT3G07940	AT2G26290	AT3G06035	AT2G06520	AT2G29550	AT1G68010	AT1G76590
		AT3G24550	AT5G04950	AT2G42840	AT3G56890	AT2G26290	AT3G14360	AT2G35910	AT3G08030	AT2G26310	AT3G06320	AT2G06920	AT2G29710	AT1G68100	AT1G76680
		AT3G24900	AT5G05160	AT2G42990	AT3G56920	AT2G26390	AT3G14440	AT2G35930	AT3G08590	AT2G26390	AT3G06420	AT2G06925	AT2G30000	AT1G68130	AT1G76700
		AT3G24982	AT5G05270	AT2G43000	AT3G57010	AT2G26400	AT3G14450	AT2G35980	AT3G08630	AT2G26400	AT3G06520	AT2G07180	AT2G30160	AT1G68190	AT1G76740
		AT3G25010	AT5G05390	AT2G43140	AT3G57020	AT2G26440	AT3G14560	AT2G36020	AT3G08770	AT2G26440	AT3G06650	AT2G07680	AT2G30200	AT1G68220	AT1G76790
		AT3G25020	AT5G05400	AT2G43150	AT3G57040	AT2G26480	AT3G14580	AT2G36080	AT3G08880	AT2G26480	AT3G06730	AT2G09187	AT2G30300	AT1G68238	AT1G77120
		AT3G25180	AT5G05840	AT2G43510	AT3G57060	AT2G26510	AT3G14590	AT2G36320	AT3G09250	AT2G26510	AT3G07050	AT2G10980	AT2G30480	AT1G68260	AT1G77170
		AT3G25250	AT5G05890	AT2G43520	AT3G57520	AT2G26530	AT3G14595	AT2G36360	AT3G09310	AT2G26530	AT3G07200	AT2G11780	AT2G30540	AT1G68320	AT1G77230
		AT3G25510	AT5G05960	AT2G43570	AT3G57540	AT2G26560	AT3G14720	AT2G36470	AT3G09390	AT2G26560	AT3G07210	AT2G12505	AT2G30560	AT1G68450	AT1G77310
		AT3G25600	AT5G06480	AT2G43620	AT3G57680	AT2G26650	AT3G14810	AT2G36670	AT3G09450	AT2G26650	AT3G07410	AT2G13760	AT2G30615	AT1G68520	AT1G77320
		AT3G25610	AT5G06710	AT2G43850	AT3G57780	AT2G26970	AT3G14870	AT2G36690	AT3G09500	AT2G26695	AT3G07750	AT2G13790	AT2G30640	AT1G68530	AT1G77390
		AT3G25780	AT5G06760	AT2G44010	AT3G58070	AT2G26975	AT3G14890	AT2G37025	AT3G09540	AT2G26730	AT3G07960	AT2G13810	AT2G30690	AT1G68560	AT1G77450
		AT3G25882	AT5G06930	AT2G44180	AT3G58100	AT2G27080	AT3G14900	AT2G37080	AT3G09550	AT2G26970	AT3G08570	AT2G13860	AT2G30780	AT1G68590	AT1G77500
		AT3G25990	AT5G07180	AT2G44240	AT3G58160	AT2G27260	AT3G14980	AT2G37100	AT3G09640	AT2G27080	AT3G08590	AT2G14070	AT2G30800	AT1G68600	AT1G77680
		AT3G26090	AT5G07400	AT2G44290	AT3G58200	AT2G27310	AT3G15115	AT2G37130	AT3G09710	AT2G27310	AT3G08630	AT2G14080	AT2G31100	AT1G68620	AT1G77720
		AT3G26200	AT5G07690	AT2G44370	AT3G58690	AT2G27389	AT3G15150	AT2G37170	AT3G09770	AT2G27385	AT3G08700	AT2G14180	AT2G31280	AT1G68650	AT1G77840
		AT3G26210	AT5G07700	AT2G44380	AT3G58790	AT2G27430	AT3G15280	AT2G37180	AT3G09800	AT2G27430	AT3G08880	AT2G14560	AT2G31340	AT1G68690	AT1G77950
		AT3G26220	AT5G07800	AT2G44390	AT3G58810	AT2G27660	AT3G15310	AT2G37430	AT3G09820	AT2G27590	AT3G08900	AT2G14610	AT2G31360	AT1G68710	AT1G78050
		AT3G26320	AT5G08410	AT2G44400	AT3G58820	AT2G27690	AT3G15350	AT2G37440	AT3G09910	AT2G27660	AT3G09240	AT2G14620	AT2G31590	AT1G68780	AT1G78070
		AT3G26440	AT5G08600	AT2G44460	AT3G58930	AT2G28080	AT3G15357	AT2G37460	AT3G10200	AT2G27690	AT3G09250	AT2G14750	AT2G31830	AT1G68800	AT1G78110
		AT3G26470	AT5G09530	AT2G44480	AT3G59250	AT2G28110	AT3G15650	AT2G37630	AT3G10330	AT2G27920	AT3G09310	AT2G15042	AT2G31890	AT1G68840	AT1G78380
		AT3G26500	AT5G10080	AT2G44500	AT3G59320	AT2G28160	AT3G15670	AT2G37710	AT3G10370	AT2G28010	AT3G09390	AT2G15050	AT2G31960	AT1G68862	AT1G78420
		AT3G26680	AT5G10170	AT2G44740	AT3G59330	AT2G28210	AT3G15720	AT2G37750	AT3G10620	AT2G28080	AT3G09450	AT2G15070	AT2G31985	AT1G68940	AT1G78570
		AT3G26830	AT5G10180	AT2G44790	AT3G59390	AT2G28570	AT3G15750	AT2G37940	AT3G10840	AT2G28110	AT3G09540	AT2G15080	AT2G32090	AT1G68945	AT1G78610
		AT3G26840	AT5G10310	AT2G44840	AT3G59420	AT2G28630	AT3G15780	AT2G37960	AT3G10940	AT2G28160	AT3G09550	AT2G15090	AT2G32120	AT1G69160	AT1G78650
		AT3G26910	AT5G10410	AT2G44890	AT3G59480	AT2G28710	AT3G15790	AT2G37980	AT3G11020	AT2G28210	AT3G09640	AT2G15220	AT2G32170	AT1G69370	AT1G78830
		AT3G27330	AT5G10930	AT2G44910	AT3G59580	AT2G28755	AT3G15950	AT2G38240	AT3G11050	AT2G28460	AT3G09710	AT2G15390	AT2G32230	AT1G69380	AT1G78840
		AT3G27473	AT5G11150	AT2G44990	AT3G59710	AT2G28760	AT3G16175	AT2G38250	AT3G11410	AT2G28570	AT3G09770	AT2G15580	AT2G32235	AT1G69440	AT1G78900
		AT3G28100	AT5G11460	AT2G45010	AT3G59780	AT2G28890	AT3G16340	AT2G38290	AT3G11420	AT2G28630	AT3G09780	AT2G15760	AT2G32300	AT1G69450	AT1G78910
		AT3G28210	AT5G11590	AT2G45070	AT3G60170	AT2G28940	AT3G16360	AT2G38310	AT3G11430	AT2G28710	AT3G09820	AT2G15790	AT2G32590	AT1G69460	AT1G78930
		AT3G28340	AT5G11790	AT2G45170	AT3G60380	AT2G28950	AT3G16400	AT2G38470	AT3G11480	AT2G28755	AT3G09910	AT2G15800	AT2G32765	AT1G69480	AT1G78940
		AT3G28500	AT5G12050	AT2G45210	AT3G60390	AT2G28990	AT3G16420	AT2G38500	AT3G11490	AT2G28760	AT3G10330	AT2G15810	AT2G32770	AT1G69485	AT1G78990
		AT3G28510	AT5G12110	AT2G45220	AT3G61080	AT2G29070	AT3G16470	AT2G38640	AT3G11690	AT2G28890	AT3G10370	AT2G15980	AT2G32800	AT1G69490	AT1G79150
		AT3G28540	AT5G12250	AT2G45360	AT3G61220	AT2G29100	AT3G16610	AT2G38860	AT3G11700	AT2G28940	AT3G10410	AT2G16050	AT2G32970	AT1G69550	AT1G79220
		AT3G28570	AT5G12950	AT2G45510	AT3G61410	AT2G29110	AT3G16920	AT2G38870	AT3G12120	AT2G28950	AT3G10530	AT2G16060	AT2G32980	AT1G69720	AT1G79260
		AT3G28580	AT5G13360	AT2G45570	AT3G61420	AT2G29120	AT3G16950	AT2G38940	AT3G12370	AT2G28990	AT3G10870	AT2G16380	AT2G33000	AT1G69730	AT1G79270
		AT3G28890	AT5G13400	AT2G45680	AT3G61490	AT2G29150	AT3G17120	AT2G38970	AT3G12520	AT2G29090	AT3G10920	AT2G16400	AT2G33100	AT1G69780	AT1G79410
		AT3G28930	AT5G13460	AT2G45760	AT3G61750	AT2G29250	AT3G17130	AT2G39200	AT3G12580	AT2G29100	AT3G10940	AT2G16430	AT2G33260	AT1G69810	AT1G79430
		AT3G28955	AT5G13750	AT2G46140	AT3G61830	AT2G29350	AT3G17180	AT2G39210	AT3G12670	AT2G29110	AT3G11020	AT2G16600	AT2G33520	AT1G69850	AT1G79440
		AT3G29034	AT5G13920	AT2G46150	AT3G61890	AT2G29400	AT3G17520	AT2G39220	AT3G12685	AT2G29120	AT3G11050	AT2G16660	AT2G33570	AT1G69910	AT1G79530
		AT3G29240	AT5G14410	AT2G46160	AT3G61898	AT2G29460	AT3G17830	AT2G39350	AT3G12710	AT2G29320	AT3G11410	AT2G16740	AT2G33590	AT1G69920	AT1G79550
		AT3G29250	AT5G14450	AT2G46330	AT3G61950	AT2G29470	AT3G17950	AT2G39360	AT3G12820	AT2G29350	AT3G11420	AT2G16870	AT2G33720	AT1G69930	AT1G79560
		AT3G29639	AT5G14960	AT2G46390	AT3G62090	AT2G29720	AT3G18090	AT2G39400	AT3G12930	AT2G29400	AT3G11430	AT2G17040	AT2G33760	AT1G70100	AT1G79640
		AT3G29970	AT5G15070	AT2G46400	AT3G62550	AT2G29750	AT3G18110	AT2G39410	AT3G12955	AT2G29470	AT3G11480	AT2G17050	AT2G33830	AT1G70230	AT1G79660
		AT3G30393	AT5G15160	AT2G46430	AT3G62610	AT2G29990	AT3G18130	AT2G39420	AT3G12960	AT2G29720	AT3G11490	AT2G17060	AT2G34030	AT1G70250	AT1G79750
		AT3G30775	AT5G15190	AT2G46600	AT3G62700	AT2G30140	AT3G18280	AT2G39518	AT3G13310	AT2G29990	AT3G11690	AT2G17120	AT2G34240	AT1G70260	AT1G79820
		AT3G32195	AT5G15430	AT2G46620	AT3G62740	AT2G30250	AT3G18600	AT2G39530	AT3G13420	AT2G30010	AT3G11700	AT2G17130	AT2G34300	AT1G70280	AT1G79840
		AT3G44300	AT5G15500	AT2G47000	AT3G62750	AT2G30370	AT3G18610	AT2G39660	AT3G13470	AT2G30230	AT3G12120	AT2G17290	AT2G34340	AT1G70330	AT1G79915
		AT3G44320	AT5G15960	AT2G47130	AT3G62990	AT2G30424	AT3G18850	AT2G39690	AT3G13672	AT2G30250	AT3G12370	AT2G17550	AT2G34390	AT1G70470	AT1G79920
		AT3G44326	AT5G15970	AT2G47140	AT3G63170	AT2G30440	AT3G19170	AT2G39705	AT3G13674	AT2G30424	AT3G12460	AT2G17705	AT2G34400	AT1G70500	AT1G79930
		AT3G44350	AT5G17220	AT2G47190	AT3G63200	AT2G30500	AT3G19230	AT2G39710	AT3G13784	AT2G30440	AT3G12510	AT2G17710	AT2G34440	AT1G70520	AT1G79960
		AT3G44630	AT5G17460	AT2G47240	AT3G63450	AT2G30520	AT3G19340	AT2G39740	AT3G13980	AT2G30500	AT3G12580	AT2G17720	AT2G34460	AT1G70550	AT1G80030
		AT3G44720	AT5G17490	AT2G47270	AT4G00050	AT2G30660	AT3G19390	AT2G39830	AT3G14000	AT2G30520	AT3G12670	AT2G17740	AT2G34560	AT1G70560	AT1G80040
		AT3G44830	AT5G17520	AT2G47380	AT4G00310	AT2G30750	AT3G19470	AT2G40000	AT3G14240	AT2G30570	AT3G12710	AT2G17780	AT2G34590	AT1G70580	AT1G80070
		AT3G45040	AT5G17980	AT2G47470	AT4G00360	AT2G30760	AT3G19500	AT2G40020	AT3G14350	AT2G30620	AT3G12820	AT2G17820	AT2G34660	AT1G70620	AT1G80120
		AT3G45060	AT5G18020	AT2G47640	AT4G00380	AT2G30766	AT3G19590	AT2G40095	AT3G14360	AT2G30660	AT3G12955	AT2G18300	AT2G34730	AT1G70680	AT1G80150
		AT3G45130	AT5G18060	AT2G47800	AT4G00520	AT2G30770	AT3G19620	AT2G40100	AT3G14395	AT2G30750	AT3G12960	AT2G18328	AT2G34770	AT1G70690	AT1G80200
		AT3G45290	AT5G18660	AT2G47820	AT4G00560	AT2G30840	AT3G20100	AT2G40110	AT3G14440	AT2G30760	AT3G13420	AT2G18560	AT2G34790	AT1G70700	AT1G80300
		AT3G45330	AT5G18850	AT2G48030	AT4G00755	AT2G30890	AT3G20200	AT2G40113	AT3G14450	AT2G30766	AT3G13470	AT2G18650	AT2G34850	AT1G70710	AT1G80320
		AT3G45410	AT5G18860	AT3G01080	AT4G00870	AT2G30930	AT3G20240	AT2G40140	AT3G14452	AT2G30770	AT3G13520	AT2G18660	AT2G34970	AT1G70760	AT1G80330
		AT3G45650	AT5G18930	AT3G01130	AT4G01030	AT2G30942	AT3G20260	AT2G40200	AT3G14560	AT2G30840	AT3G13600	AT2G18670	AT2G35030	AT1G70820	AT1G80350
		AT3G45730	AT5G19090	AT3G01175	AT4G01060	AT2G31020	AT3G20300	AT2G40270	AT3G14590	AT2G30930	AT3G13672	AT2G18690	AT2G35070	AT1G70890	AT1G80380
		AT3G45860	AT5G19470	AT3G01290	AT4G01080	AT2G31090	AT3G20440	AT2G40330	AT3G14595	AT2G30990	AT3G13674	AT2G18700	AT2G35075	AT1G70940	AT1G80530
		AT3G46080	AT5G20030	AT3G01420	AT4G01190	AT2G31110	AT3G20470	AT2G40390	AT3G14660	AT2G31020	AT3G13677	AT2G18730	AT2G35140	AT1G71030	AT1G80660
		AT3G46090	AT5G20420	AT3G01513	AT4G01380	AT2G31400	AT3G20480	AT2G40460	AT3G14670	AT2G31110	AT3G13784	AT2G18876	AT2G35190	AT1G71040	AT1G80750
		AT3G46230	AT5G20670	AT3G01760	AT4G01390	AT2G31730	AT3G20560	AT2G40520	AT3G14690	AT2G31230	AT3G13880	AT2G18910	AT2G35300	AT1G71190	AT1G80880
		AT3G46280	AT5G20700	AT3G01830	AT4G01410	AT2G31800	AT3G20660	AT2G40600	AT3G14720	AT2G31800	AT3G13980	AT2G19110	AT2G35550	AT1G71430	AT1G80890
		AT3G46520	AT5G20710	AT3G01860	AT4G01440	AT2G31810	AT3G20810	AT2G40610	AT3G14870	AT2G31810	AT3G14350	AT2G19130	AT2G35640	AT1G71440	AT2G01120
		AT3G46690	AT5G20830	AT3G01970	AT4G01510	AT2G31865	AT3G20820	AT2G40740	AT3G14880	AT2G31865	AT3G14360	AT2G19190	AT2G35730	AT1G71696	AT2G01150
		AT3G46770	AT5G21020	AT3G02040	AT4G01985	AT2G31870	AT3G21020	AT2G40750	AT3G14890	AT2G31870	AT3G14440	AT2G19500	AT2G35750	AT1G71860	AT2G01200
		AT3G46930	AT5G21430	AT3G02140	AT4G02280	AT2G31880	AT3G21100	AT2G40820	AT3G14900	AT2G31880	AT3G14450	AT2G19570	AT2G36270	AT1G71880	AT2G01270
		AT3G47040	AT5G22460	AT3G02150	AT4G02290	AT2G31945	AT3G21110	AT2G41090	AT3G14980	AT2G32010	AT3G14560	AT2G19650	AT2G36390	AT1G71910	AT2G01330
		AT3G47050	AT5G22580	AT3G02170	AT4G02320	AT2G31990	AT3G21190	AT2G41100	AT3G15020	AT2G32020	AT3G14590	AT2G19690	AT2G36420	AT1G71960	AT2G01340
		AT3G47090	AT5G22794	AT3G02190	AT4G02360	AT2G32010	AT3G21250	AT2G41110	AT3G15115	AT2G32030	AT3G14595	AT2G19710	AT2G36490	AT1G71970	AT2G01430
		AT3G47210	AT5G23210	AT3G02270	AT4G02485	AT2G32020	AT3G21260	AT2G41250	AT3G15150	AT2G32080	AT3G14630	AT2G20030	AT2G36500	AT1G72010	AT2G01620
		AT3G47220	AT5G23750	AT3G02520	AT4G02630	AT2G32030	AT3G21270	AT2G41380	AT3G15190	AT2G32100	AT3G14660	AT2G20120	AT2G36640	AT1G72080	AT2G01730
		AT3G47480	AT5G23800	AT3G02610	AT4G03070	AT2G32130	AT3G21300	AT2G41440	AT3G15280	AT2G32130	AT3G14690	AT2G20142	AT2G36660	AT1G72090	AT2G01740
		AT3G47540	AT5G23980	AT3G02770	AT4G03440	AT2G32140	AT3G21320	AT2G41480	AT3G15310	AT2G32140	AT3G14720	AT2G20260	AT2G36730	AT1G72170	AT2G01850
		AT3G47780	AT5G24030	AT3G02800	AT4G03600	AT2G32160	AT3G21560	AT2G41510	AT3G15350	AT2G32160	AT3G14870	AT2G20570	AT2G36750	AT1G72180	AT2G01918
		AT3G48090	AT5G24105	AT3G02840	AT4G03610	AT2G32190	AT3G21660	AT2G41700	AT3G15352	AT2G32200	AT3G14890	AT2G20610	AT2G36760	AT1G72190	AT2G01920
		AT3G48140	AT5G24150	AT3G03000	AT4G03816	AT2G32200	AT3G21670	AT2G41835	AT3G15357	AT2G32210	AT3G14900	AT2G20670	AT2G36770	AT1G72200	AT2G02010
		AT3G48180	AT5G24155	AT3G03470	AT4G04020	AT2G32210	AT3G21720	AT2G41850	AT3G15400	AT2G32240	AT3G14980	AT2G20850	AT2G36780	AT1G72220	AT2G02060
		AT3G48630	AT5G24280	AT3G03480	AT4G04330	AT2G32240	AT3G21950	AT2G42280	AT3G15480	AT2G32380	AT3G15020	AT2G20880	AT2G36790	AT1G72230	AT2G02061
		AT3G48640	AT5G24300	AT3G03610	AT4G04340	AT2G32380	AT3G22200	AT2G42350	AT3G15670	AT2G32400	AT3G15115	AT2G20930	AT2G36970	AT1G72240	AT2G02090
		AT3G48740	AT5G24420	AT3G03650	AT4G04410	AT2G32487	AT3G22550	AT2G42360	AT3G15690	AT2G32487	AT3G15150	AT2G20960	AT2G37200	AT1G72310	AT2G02120
		AT3G48850	AT5G24580	AT3G03670	AT4G04420	AT2G32550	AT3G22560	AT2G42480	AT3G15750	AT2G32530	AT3G15280	AT2G21060	AT2G37220	AT1G72450	AT2G02150
		AT3G49110	AT5G24750	AT3G03990	AT4G04630	AT2G32660	AT3G22570	AT2G42890	AT3G15780	AT2G32540	AT3G15310	AT2G21185	AT2G37230	AT1G72480	AT2G02180
		AT3G49120	AT5G24770	AT3G04060	AT4G04750	AT2G32680	AT3G22790	AT2G42990	AT3G15790	AT2G32550	AT3G15320	AT2G21210	AT2G37260	AT1G72500	AT2G02220
		AT3G49130	AT5G24920	AT3G04070	AT4G06534	AT2G32690	AT3G22960	AT2G43000	AT3G16120	AT2G32660	AT3G15350	AT2G21460	AT2G37400	AT1G72510	AT2G02350
		AT3G49210	AT5G25110	AT3G04210	AT4G06535	AT2G32830	AT3G23000	AT2G43050	AT3G16170	AT2G32680	AT3G15352	AT2G21500	AT2G37450	AT1G72530	AT2G02850
		AT3G49340	AT5G25390	AT3G04220	AT4G06536	AT2G32880	AT3G23020	AT2G43140	AT3G16175	AT2G32830	AT3G15357	AT2G21550	AT2G37585	AT1G72640	AT2G02860
		AT3G49370	AT5G25610	AT3G04290	AT4G08100	AT2G32960	AT3G23090	AT2G43150	AT3G16340	AT2G32880	AT3G15400	AT2G21560	AT2G37670	AT1G72645	AT2G02880
		AT3G49780	AT5G25810	AT3G04300	AT4G08570	AT2G33020	AT3G23210	AT2G43350	AT3G16360	AT2G33020	AT3G15650	AT2G21650	AT2G37770	AT1G72810	AT2G02890
		AT3G50010	AT5G25990	AT3G04420	AT4G08590	AT2G33080	AT3G23340	AT2G43510	AT3G16400	AT2G33080	AT3G15670	AT2G21840	AT2G37870	AT1G72830	AT2G02955
		AT3G50140	AT5G26010	AT3G04640	AT4G08700	AT2G33170	AT3G23370	AT2G43570	AT3G16420	AT2G33160	AT3G15690	AT2G21850	AT2G37880	AT1G72890	AT2G02990
		AT3G50200	AT5G26230	AT3G04670	AT4G09020	AT2G33350	AT3G23450	AT2G43850	AT3G16470	AT2G33170	AT3G15740	AT2G21900	AT2G38360	AT1G72910	AT2G03020
		AT3G50260	AT5G26260	AT3G04720	AT4G09350	AT2G33480	AT3G23630	AT2G44080	AT3G16570	AT2G33175	AT3G15750	AT2G22290	AT2G38400	AT1G72920	AT2G03130
		AT3G50280	AT5G26570	AT3G05200	AT4G09500	AT2G33490	AT3G23805	AT2G44180	AT3G16800	AT2G33350	AT3G15760	AT2G22300	AT2G38430	AT1G72930	AT2G03140
		AT3G50460	AT5G27930	AT3G05230	AT4G09510	AT2G33530	AT3G23810	AT2G44210	AT3G16950	AT2G33480	AT3G15780	AT2G22330	AT2G38465	AT1G72940	AT2G03260
		AT3G50470	AT5G28080	AT3G05320	AT4G09600	AT2G33580	AT3G23830	AT2G44240	AT3G17030	AT2G33530	AT3G15790	AT2G22425	AT2G38490	AT1G72950	AT2G03380
		AT3G50480	AT5G28150	AT3G05390	AT4G09820	AT2G33710	AT3G23870	AT2G44290	AT3G17120	AT2G33580	AT3G15990	AT2G22430	AT2G38530	AT1G73020	AT2G03460
		AT3G50770	AT5G28450	AT3G05470	AT4G09900	AT2G34140	AT3G23910	AT2G44370	AT3G17130	AT2G34430	AT3G16050	AT2G22480	AT2G38540	AT1G73150	AT2G03470
		AT3G50810	AT5G28910	AT3G05780	AT4G09920	AT2G34360	AT3G23920	AT2G44380	AT3G17170	AT2G34510	AT3G16120	AT2G22500	AT2G38550	AT1G73170	AT2G03480
		AT3G50900	AT5G28913	AT3G05970	AT4G10030	AT2G34500	AT3G23930	AT2G44390	AT3G17180	AT2G34620	AT3G16160	AT2G22660	AT2G38670	AT1G73220	AT2G03520
		AT3G50930	AT5G34790	AT3G06070	AT4G10150	AT2G34580	AT3G24000	AT2G44400	AT3G17520	AT2G34940	AT3G16170	AT2G22860	AT2G38730	AT1G73260	AT2G03610
		AT3G51330	AT5G34800	AT3G06300	AT4G10250	AT2G34940	AT3G24150	AT2G44420	AT3G17660	AT2G34960	AT3G16180	AT2G22980	AT2G38820	AT1G73320	AT2G03630
		AT3G51360	AT5G34810	AT3G06450	AT4G10380	AT2G34960	AT3G24190	AT2G44480	AT3G17820	AT2G35000	AT3G16340	AT2G23170	AT2G39010	AT1G73325	AT2G03670
		AT3G51430	AT5G34830	AT3G06680	AT4G10390	AT2G35000	AT3G24255	AT2G44500	AT3G17830	AT2G35020	AT3G16360	AT2G23200	AT2G39020	AT1G73330	AT2G03760
		AT3G51440	AT5G35170	AT3G06700	AT4G10690	AT2G35020	AT3G24460	AT2G44580	AT3G17950	AT2G35650	AT3G16570	AT2G23260	AT2G39050	AT1G73350	AT2G03820
		AT3G51450	AT5G35670	AT3G06890	AT4G11400	AT2G35658	AT3G24515	AT2G44740	AT3G18090	AT2G35710	AT3G16800	AT2G23430	AT2G39130	AT1G73470	AT2G03890
		AT3G51540	AT5G37000	AT3G07010	AT4G11450	AT2G35710	AT3G24520	AT2G44745	AT3G18110	AT2G35910	AT3G16950	AT2G23680	AT2G39240	AT1G73540	AT2G04170
		AT3G51660	AT5G37300	AT3G07195	AT4G11810	AT2G35910	AT3G24660	AT2G44790	AT3G18280	AT2G35930	AT3G17030	AT2G23770	AT2G39250	AT1G73570	AT2G04230
		AT3G51860	AT5G37360	AT3G07390	AT4G11990	AT2G35930	AT3G24750	AT2G44840	AT3G18420	AT2G35950	AT3G17130	AT2G23830	AT2G39290	AT1G73600	AT2G04235
		AT3G52190	AT5G37500	AT3G07520	AT4G12000	AT2G35970	AT3G24770	AT2G44890	AT3G18510	AT2G35970	AT3G17180	AT2G23840	AT2G39430	AT1G73610	AT2G04240
		AT3G52400	AT5G37790	AT3G07580	AT4G12310	AT2G35980	AT3G24800	AT2G44910	AT3G18580	AT2G35980	AT3G17520	AT2G24240	AT2G39620	AT1G73655	AT2G04865
		AT3G52430	AT5G38120	AT3G07600	AT4G12320	AT2G36020	AT3G24840	AT2G45010	AT3G18850	AT2G36010	AT3G17660	AT2G24360	AT2G39800	AT1G73660	AT2G05025
		AT3G52460	AT5G38230	AT3G07720	AT4G12580	AT2G36050	AT3G24890	AT2G45170	AT3G19170	AT2G36050	AT3G17712	AT2G24390	AT2G39805	AT1G73750	AT2G05180
		AT3G52480	AT5G38870	AT3G08040	AT4G12700	AT2G36080	AT3G25030	AT2G45210	AT3G19180	AT2G36080	AT3G17820	AT2G24550	AT2G40080	AT1G73760	AT2G05260
		AT3G52540	AT5G39220	AT3G08520	AT4G12830	AT2G36090	AT3G25110	AT2G45220	AT3G19340	AT2G36090	AT3G17830	AT2G24570	AT2G40090	AT1G73805	AT2G05520
		AT3G53065	AT5G39410	AT3G08720	AT4G12880	AT2G36120	AT3G25140	AT2G45330	AT3G19390	AT2G36320	AT3G17950	AT2G24580	AT2G40230	AT1G73870	AT2G05610
		AT3G53150	AT5G39860	AT3G08760	AT4G12910	AT2G36310	AT3G25430	AT2G45450	AT3G19440	AT2G36430	AT3G18110	AT2G24600	AT2G40240	AT1G73970	AT2G05632
		AT3G53230	AT5G40380	AT3G08970	AT4G12980	AT2G36360	AT3G25500	AT2G45510	AT3G19470	AT2G36470	AT3G18280	AT2G24645	AT2G40340	AT1G73980	AT2G05845
		AT3G53260	AT5G40390	AT3G09010	AT4G13560	AT2G36670	AT3G25560	AT2G45660	AT3G19500	AT2G36670	AT3G18420	AT2G24790	AT2G40350	AT1G74010	AT2G05990
		AT3G53650	AT5G40630	AT3G09020	AT4G13570	AT2G36690	AT3G25620	AT2G45760	AT3G19590	AT2G36690	AT3G18750	AT2G24850	AT2G40711	AT1G74040	AT2G06850
		AT3G53810	AT5G40790	AT3G09085	AT4G13572	AT2G36780	AT3G25670	AT2G45790	AT3G20100	AT2G36830	AT3G18850	AT2G25000	AT2G40720	AT1G74070	AT2G07671
		AT3G54150	AT5G40800	AT3G09220	AT4G13800	AT2G36800	AT3G25710	AT2G45930	AT3G20260	AT2G36950	AT3G19100	AT2G25080	AT2G40790	AT1G74088	AT2G07687
		AT3G54270	AT5G41040	AT3G09270	AT4G13990	AT2G36830	AT3G25760	AT2G46030	AT3G20300	AT2G37050	AT3G19170	AT2G25110	AT2G40920	AT1G74090	AT2G07777
		AT3G54420	AT5G41050	AT3G09280	AT4G14090	AT2G37025	AT3G25770	AT2G46140	AT3G20350	AT2G37080	AT3G19180	AT2G25200	AT2G41050	AT1G74100	AT2G09800
		AT3G54640	AT5G41120	AT3G09405	AT4G14096	AT2G37060	AT3G26290	AT2G46150	AT3G20480	AT2G37100	AT3G19340	AT2G25260	AT2G41070	AT1G74140	AT2G11270
		AT3G54960	AT5G41140	AT3G09440	AT4G14103	AT2G37080	AT3G26300	AT2G46160	AT3G20640	AT2G37130	AT3G19390	AT2G25440	AT2G41150	AT1G74170	AT2G11290
		AT3G55270	AT5G41460	AT3G09480	AT4G14200	AT2G37100	AT3G26460	AT2G46330	AT3G20660	AT2G37170	AT3G19470	AT2G25460	AT2G41190	AT1G74180	AT2G11310
		AT3G55470	AT5G41590	AT3G09490	AT4G14440	AT2G37130	AT3G26700	AT2G46400	AT3G20790	AT2G37180	AT3G19500	AT2G25470	AT2G41200	AT1G74200	AT2G11810
		AT3G55700	AT5G41600	AT3G09520	AT4G14550	AT2G37170	AT3G26782	AT2G46430	AT3G20810	AT2G37440	AT3G19590	AT2G25510	AT2G41210	AT1G74210	AT2G11891
		AT3G55790	AT5G41620	AT3G09735	AT4G14560	AT2G37180	AT3G26790	AT2G46440	AT3G20820	AT2G37460	AT3G20100	AT2G25735	AT2G41330	AT1G74280	AT2G12190
		AT3G55890	AT5G41900	AT3G09790	AT4G14713	AT2G37430	AT3G27120	AT2G46450	AT3G20910	AT2G37630	AT3G20250	AT2G25900	AT2G41340	AT1G74430	AT2G12400
		AT3G55900	AT5G42500	AT3G09810	AT4G14740	AT2G37440	AT3G27170	AT2G46620	AT3G21100	AT2G37710	AT3G20260	AT2G26170	AT2G41370	AT1G74440	AT2G13610
		AT3G55910	AT5G42650	AT3G09940	AT4G14760	AT2G37460	AT3G27180	AT2G47000	AT3G21190	AT2G37750	AT3G20300	AT2G26190	AT2G41540	AT1G74458	AT2G13640
		AT3G55950	AT5G42825	AT3G09960	AT4G14819	AT2G37470	AT3G27200	AT2G47130	AT3G21250	AT2G37950	AT3G20475	AT2G26240	AT2G41630	AT1G74580	AT2G13660
		AT3G55970	AT5G43150	AT3G10010	AT4G14840	AT2G37540	AT3G27220	AT2G47140	AT3G21260	AT2G37960	AT3G20490	AT2G26290	AT2G41670	AT1G74680	AT2G13960
		AT3G56170	AT5G43400	AT3G10100	AT4G15230	AT2G37630	AT3G27250	AT2G47160	AT3G21270	AT2G37980	AT3G20620	AT2G26310	AT2G41870	AT1G74690	AT2G13970
		AT3G56320	AT5G43840	AT3G10190	AT4G15248	AT2G37710	AT3G27400	AT2G47190	AT3G21300	AT2G38120	AT3G20640	AT2G26390	AT2G41980	AT1G74710	AT2G13975
		AT3G56500	AT5G43880	AT3G10320	AT4G15450	AT2G37750	AT3G27440	AT2G47240	AT3G21320	AT2G38290	AT3G20660	AT2G26400	AT2G41990	AT1G74800	AT2G14210
		AT3G56891	AT5G43950	AT3G10500	AT4G15490	AT2G37820	AT3G27620	AT2G47800	AT3G21560	AT2G38310	AT3G20810	AT2G26440	AT2G42000	AT1G74910	AT2G14220
		AT3G57100	AT5G43990	AT3G10600	AT4G15620	AT2G37940	AT3G27870	AT2G48030	AT3G21660	AT2G38470	AT3G20910	AT2G26480	AT2G42005	AT1G74930	AT2G14520
		AT3G57240	AT5G44005	AT3G10640	AT4G15730	AT2G37960	AT3G27880	AT3G01080	AT3G21670	AT2G38500	AT3G21100	AT2G26510	AT2G42150	AT1G74940	AT2G14690
		AT3G57260	AT5G44040	AT3G10815	AT4G15810	AT2G37980	AT3G27895	AT3G01175	AT3G21760	AT2G38630	AT3G21190	AT2G26530	AT2G42540	AT1G75000	AT2G14860
		AT3G57270	AT5G44050	AT3G10930	AT4G15910	AT2G38240	AT3G27900	AT3G01290	AT3G22070	AT2G38760	AT3G21250	AT2G26560	AT2G42550	AT1G75040	AT2G15310
		AT3G57330	AT5G44130	AT3G10985	AT4G15920	AT2G38250	AT3G27906	AT3G01420	AT3G22200	AT2G38860	AT3G21260	AT2G26600	AT2G42560	AT1G75080	AT2G15480
		AT3G57360	AT5G44260	AT3G11000	AT4G15990	AT2G38290	AT3G28007	AT3G01513	AT3G22310	AT2G38870	AT3G21270	AT2G26695	AT2G42570	AT1G75100	AT2G15500
		AT3G57380	AT5G44410	AT3G11010	AT4G16146	AT2G38310	AT3G28130	AT3G01550	AT3G22490	AT2G38940	AT3G21300	AT2G26710	AT2G42650	AT1G75140	AT2G15560
		AT3G57460	AT5G44530	AT3G11080	AT4G16563	AT2G38470	AT3G28160	AT3G01750	AT3G22550	AT2G38970	AT3G21320	AT2G26730	AT2G42900	AT1G75190	AT2G15690
		AT3G57510	AT5G44670	AT3G11120	AT4G16740	AT2G38500	AT3G28170	AT3G01760	AT3G22560	AT2G39200	AT3G21400	AT2G26970	AT2G42920	AT1G75250	AT2G15730
		AT3G57550	AT5G45150	AT3G11230	AT4G16750	AT2G38640	AT3G28220	AT3G01830	AT3G22570	AT2G39210	AT3G21560	AT2G26975	AT2G42980	AT1G75280	AT2G15880
		AT3G57950	AT5G45310	AT3G11340	AT4G16870	AT2G38690	AT3G28270	AT3G01860	AT3G22620	AT2G39220	AT3G21660	AT2G27080	AT2G43120	AT1G75300	AT2G16070
		AT3G59510	AT5G45520	AT3G11402	AT4G16940	AT2G38860	AT3G28370	AT3G01970	AT3G22790	AT2G39230	AT3G21670	AT2G27310	AT2G43240	AT1G75380	AT2G16280
		AT3G59660	AT5G45730	AT3G11570	AT4G17030	AT2G38870	AT3G28455	AT3G02140	AT3G22840	AT2G39410	AT3G21700	AT2G27385	AT2G43580	AT1G75410	AT2G16450
		AT3G59700	AT5G45830	AT3G11580	AT4G17180	AT2G38940	AT3G28460	AT3G02150	AT3G23000	AT2G39420	AT3G21760	AT2G27430	AT2G43590	AT1G75420	AT2G16580
		AT3G59880	AT5G46220	AT3G11640	AT4G17360	AT2G39200	AT3G28700	AT3G02170	AT3G23090	AT2G39518	AT3G22200	AT2G27590	AT2G43630	AT1G75440	AT2G16700
		AT3G60120	AT5G46600	AT3G11650	AT4G17440	AT2G39210	AT3G28760	AT3G02700	AT3G23760	AT2G39530	AT3G22370	AT2G27660	AT2G43690	AT1G75450	AT2G16720
		AT3G60140	AT5G46640	AT3G11660	AT4G17460	AT2G39220	AT3G28770	AT3G02740	AT3G23805	AT2G39660	AT3G22490	AT2G27690	AT2G43700	AT1G75460	AT2G16770
		AT3G60160	AT5G46700	AT3G11773	AT4G17550	AT2G39360	AT3G28840	AT3G02800	AT3G23810	AT2G39705	AT3G22500	AT2G27920	AT2G43710	AT1G75500	AT2G16780
		AT3G60260	AT5G46710	AT3G11820	AT4G17760	AT2G39400	AT3G29030	AT3G02840	AT3G23830	AT2G39710	AT3G22510	AT2G28080	AT2G43780	AT1G75690	AT2G16890
		AT3G60420	AT5G46830	AT3G11840	AT4G17770	AT2G39410	AT3G29230	AT3G03000	AT3G23910	AT2G39730	AT3G22560	AT2G28110	AT2G44040	AT1G75710	AT2G16900
		AT3G60450	AT5G47240	AT3G11860	AT4G17810	AT2G39420	AT3G29280	AT3G03560	AT3G23920	AT2G39740	AT3G22570	AT2G28160	AT2G44450	AT1G75880	AT2G16910
		AT3G60470	AT5G47330	AT3G12110	AT4G18220	AT2G39518	AT3G29575	AT3G03570	AT3G23930	AT2G39850	AT3G22840	AT2G28210	AT2G45100	AT1G75900	AT2G16990
		AT3G60540	AT5G47550	AT3G12220	AT4G18270	AT2G39530	AT3G29590	AT3G03610	AT3G24150	AT2G39890	AT3G22850	AT2G28350	AT2G45400	AT1G75980	AT2G17000
		AT3G60580	AT5G47640	AT3G12230	AT4G18280	AT2G39650	AT3G30460	AT3G03650	AT3G24255	AT2G39980	AT3G23000	AT2G28570	AT2G45440	AT1G76040	AT2G17010
		AT3G60670	AT5G48090	AT3G12500	AT4G18375	AT2G39660	AT3G30737	AT3G03990	AT3G24460	AT2G40000	AT3G23020	AT2G28630	AT2G45480	AT1G76080	AT2G17240
		AT3G60966	AT5G48320	AT3G12587	AT4G18390	AT2G39690	AT3G42670	AT3G04060	AT3G24500	AT2G40020	AT3G23030	AT2G28710	AT2G45490	AT1G76090	AT2G17270
		AT3G60970	AT5G48460	AT3G12600	AT4G18422	AT2G39705	AT3G43600	AT3G04070	AT3G24515	AT2G40095	AT3G23180	AT2G28720	AT2G45570	AT1G76100	AT2G17280
		AT3G61190	AT5G48740	AT3G12700	AT4G18440	AT2G39740	AT3G44290	AT3G04110	AT3G24520	AT2G40100	AT3G23210	AT2G28740	AT2G45670	AT1G76110	AT2G17360
		AT3G61280	AT5G48880	AT3G12710	AT4G18490	AT2G40000	AT3G44550	AT3G04210	AT3G24660	AT2G40113	AT3G23260	AT2G28755	AT2G45710	AT1G76240	AT2G17370
		AT3G61390	AT5G48900	AT3G12740	AT4G18510	AT2G40020	AT3G44690	AT3G04220	AT3G24715	AT2G40140	AT3G23805	AT2G28760	AT2G45720	AT1G76360	AT2G17420
		AT3G61670	AT5G49120	AT3G12830	AT4G18670	AT2G40095	AT3G44716	AT3G04420	AT3G24750	AT2G40270	AT3G23810	AT2G28890	AT2G45870	AT1G76400	AT2G17670
		AT3G61760	AT5G49290	AT3G12910	AT4G18810	AT2G40110	AT3G44730	AT3G04480	AT3G24800	AT2G40330	AT3G23830	AT2G28940	AT2G45900	AT1G76405	AT2G17680
		AT3G61930	AT5G49300	AT3G13062	AT4G18840	AT2G40113	AT3G44735	AT3G04670	AT3G24840	AT2G40390	AT3G23910	AT2G28950	AT2G46050	AT1G76410	AT2G17690
		AT3G62150	AT5G49525	AT3G13080	AT4G18960	AT2G40140	AT3G44750	AT3G04720	AT3G25110	AT2G40410	AT3G23920	AT2G28990	AT2G46520	AT1G76470	AT2G17730
		AT3G62590	AT5G49800	AT3G13090	AT4G19130	AT2G40180	AT3G44805	AT3G05200	AT3G25500	AT2G40460	AT3G24150	AT2G29070	AT2G46570	AT1G76520	AT2G17787
		AT3G62600	AT5G50360	AT3G13100	AT4G19230	AT2G40200	AT3G44990	AT3G05320	AT3G25620	AT2G40520	AT3G24170	AT2G29090	AT2G46610	AT1G76530	AT2G17830
		AT3G63010	AT5G50720	AT3G13130	AT4G19390	AT2G40270	AT3G45095	AT3G05370	AT3G25670	AT2G40600	AT3G24255	AT2G29100	AT2G46660	AT1G76560	AT2G17840
		AT3G63310	AT5G50800	AT3G13235	AT4G20140	AT2G40330	AT3G45940	AT3G05690	AT3G25700	AT2G40610	AT3G24460	AT2G29110	AT2G46690	AT1G76660	AT2G17860
		AT3G63380	AT5G50950	AT3G13380	AT4G20170	AT2G40390	AT3G45970	AT3G05830	AT3G25710	AT2G40740	AT3G24500	AT2G29120	AT2G46910	AT1G76705	AT2G17880
		AT4G00390	AT5G51350	AT3G13430	AT4G20350	AT2G40410	AT3G46450	AT3G05970	AT3G25760	AT2G40750	AT3G24515	AT2G29290	AT2G46940	AT1G76720	AT2G17900
		AT4G00700	AT5G51451	AT3G13432	AT4G20820	AT2G40520	AT3G46670	AT3G06070	AT3G25870	AT2G40820	AT3G24520	AT2G29320	AT2G47260	AT1G76780	AT2G18030
		AT4G00955	AT5G51550	AT3G13433	AT4G20940	AT2G40600	AT3G46970	AT3G06080	AT3G26060	AT2G41090	AT3G24660	AT2G29350	AT2G47300	AT1G76800	AT2G18100
		AT4G00960	AT5G51720	AT3G13435	AT4G21060	AT2G40610	AT3G46990	AT3G06130	AT3G26290	AT2G41100	AT3G24715	AT2G29400	AT2G47430	AT1G76890	AT2G18230
		AT4G00970	AT5G52280	AT3G13437	AT4G21215	AT2G40740	AT3G47030	AT3G06300	AT3G26300	AT2G41110	AT3G24730	AT2G29470	AT2G47460	AT1G76930	AT2G18290
		AT4G01010	AT5G52290	AT3G13520	AT4G21320	AT2G40750	AT3G47080	AT3G06330	AT3G26460	AT2G41250	AT3G24750	AT2G29670	AT2G47600	AT1G76960	AT2G18340
		AT4G01250	AT5G52300	AT3G13560	AT4G21326	AT2G40820	AT3G47590	AT3G06380	AT3G27170	AT2G41380	AT3G24800	AT2G29720	AT2G47770	AT1G77080	AT2G18510
		AT4G01360	AT5G52310	AT3G13610	AT4G21440	AT2G41010	AT3G47600	AT3G06450	AT3G27180	AT2G41430	AT3G24840	AT2G29910	AT2G47780	AT1G77145	AT2G18540
		AT4G01430	AT5G52320	AT3G13782	AT4G21550	AT2G41090	AT3G47750	AT3G06470	AT3G27200	AT2G41480	AT3G25030	AT2G30010	AT2G47840	AT1G77210	AT2G18600
		AT4G01700	AT5G52930	AT3G13790	AT4G21620	AT2G41100	AT3G48240	AT3G06690	AT3G27220	AT2G41490	AT3G25060	AT2G30230	AT2G47850	AT1G77260	AT2G18820
		AT4G01720	AT5G52950	AT3G13900	AT4G21760	AT2G41110	AT3G48250	AT3G06880	AT3G27250	AT2G41510	AT3G25110	AT2G30250	AT2G47860	AT1G77290	AT2G18900
		AT4G01750	AT5G53710	AT3G13910	AT4G21880	AT2G41250	AT3G48260	AT3G06890	AT3G27340	AT2G41560	AT3G25230	AT2G30360	AT2G47870	AT1G77420	AT2G18915
		AT4G01870	AT5G54060	AT3G13950	AT4G21890	AT2G41380	AT3G48280	AT3G07010	AT3G27400	AT2G41700	AT3G25290	AT2G30395	AT2G47880	AT1G77460	AT2G18990
		AT4G01895	AT5G54145	AT3G14050	AT4G21910	AT2G41420	AT3G48350	AT3G07040	AT3G27870	AT2G41850	AT3G25620	AT2G30424	AT2G47890	AT1G77490	AT2G19240
		AT4G01925	AT5G54530	AT3G14060	AT4G21960	AT2G41430	AT3G48410	AT3G07195	AT3G27880	AT2G41940	AT3G25710	AT2G30440	AT2G48060	AT1G77510	AT2G19270
		AT4G02330	AT5G54585	AT3G14470	AT4G21970	AT2G41440	AT3G48460	AT3G07340	AT3G27900	AT2G42280	AT3G25870	AT2G30500	AT2G48150	AT1G77550	AT2G19330
		AT4G02380	AT5G54770	AT3G14620	AT4G22130	AT2G41480	AT3G48480	AT3G07390	AT3G28007	AT2G42350	AT3G25940	AT2G30520	AT3G01040	AT1G77630	AT2G19380
		AT4G02520	AT5G55250	AT3G14680	AT4G22200	AT2G41490	AT3G48510	AT3G07520	AT3G28160	AT2G42360	AT3G26040	AT2G30570	AT3G01100	AT1G77660	AT2G19385
		AT4G03320	AT5G55470	AT3G14700	AT4G22270	AT2G41510	AT3G48520	AT3G07580	AT3G28200	AT2G42390	AT3G26200	AT2G30620	AT3G01210	AT1G77690	AT2G19400
		AT4G03450	AT5G55570	AT3G14840	AT4G22280	AT2G41640	AT3G48690	AT3G07720	AT3G28220	AT2G42690	AT3G26290	AT2G30660	AT3G01220	AT1G77760	AT2G19450
		AT4G03950	AT5G55740	AT3G14990	AT4G22290	AT2G41660	AT3G48700	AT3G08660	AT3G28270	AT2G42760	AT3G26300	AT2G30750	AT3G01490	AT1G77765	AT2G19480
		AT4G04220	AT5G55950	AT3G15060	AT4G22560	AT2G41730	AT3G48830	AT3G08720	AT3G28370	AT2G42890	AT3G26350	AT2G30760	AT3G01520	AT1G77770	AT2G19490
		AT4G04293	AT5G56160	AT3G15340	AT4G22880	AT2G41780	AT3G49142	AT3G08760	AT3G28455	AT2G42990	AT3G26460	AT2G30766	AT3G01570	AT1G77850	AT2G19550
		AT4G04490	AT5G56370	AT3G15356	AT4G22940	AT2G41835	AT3G49170	AT3G08870	AT3G28460	AT2G43000	AT3G26782	AT2G30840	AT3G01580	AT1G77885	AT2G19610
		AT4G04500	AT5G56600	AT3G15450	AT4G23020	AT2G41850	AT3G49220	AT3G08970	AT3G28700	AT2G43010	AT3G27025	AT2G30930	AT3G01620	AT1G77960	AT2G19670
		AT4G04510	AT5G56700	AT3G15500	AT4G23290	AT2G41905	AT3G49410	AT3G09010	AT3G28770	AT2G43140	AT3G27170	AT2G30942	AT3G01650	AT1G77990	AT2G19810
		AT4G04540	AT5G57040	AT3G15518	AT4G23440	AT2G42060	AT3G49750	AT3G09020	AT3G29030	AT2G43150	AT3G27180	AT2G30990	AT3G01790	AT1G78000	AT2G19840
		AT4G04560	AT5G57050	AT3G15540	AT4G23490	AT2G42140	AT3G49880	AT3G09190	AT3G29090	AT2G43290	AT3G27210	AT2G31020	AT3G01820	AT1G78020	AT2G19850
		AT4G04570	AT5G57130	AT3G15630	AT4G23500	AT2G42280	AT3G50220	AT3G09270	AT3G29230	AT2G43510	AT3G27220	AT2G31110	AT3G02160	AT1G78030	AT2G19860
		AT4G04960	AT5G57390	AT3G15760	AT4G23600	AT2G42350	AT3G50420	AT3G09405	AT3G29280	AT2G43570	AT3G27250	AT2G31230	AT3G02210	AT1G78090	AT2G19890
		AT4G04972	AT5G57810	AT3G15820	AT4G23670	AT2G42360	AT3G50440	AT3G09440	AT3G29575	AT2G43850	AT3G27300	AT2G31800	AT3G02250	AT1G78130	AT2G19900
		AT4G05020	AT5G58160	AT3G16460	AT4G23750	AT2G42390	AT3G50620	AT3G09490	AT3G29590	AT2G44080	AT3G27340	AT2G31810	AT3G02330	AT1G78170	AT2G20110
		AT4G05030	AT5G58310	AT3G16530	AT4G23870	AT2G42480	AT3G50660	AT3G09520	AT3G29798	AT2G44180	AT3G27380	AT2G31865	AT3G02410	AT1G78200	AT2G20270
		AT4G05130	AT5G58580	AT3G16565	AT4G23940	AT2G42690	AT3G50760	AT3G09790	AT3G30210	AT2G44210	AT3G27440	AT2G31870	AT3G02480	AT1G78210	AT2G20290
		AT4G05540	AT5G58700	AT3G16660	AT4G23990	AT2G42890	AT3G50940	AT3G09810	AT3G30460	AT2G44230	AT3G27550	AT2G31880	AT3G02750	AT1G78260	AT2G20330
		AT4G05590	AT5G58900	AT3G16670	AT4G24010	AT2G42990	AT3G50960	AT3G09830	AT3G42806	AT2G44240	AT3G27620	AT2G32010	AT3G02890	AT1G78290	AT2G20362
		AT4G08230	AT5G58960	AT3G16720	AT4G24130	AT2G43000	AT3G50970	AT3G09920	AT3G43720	AT2G44290	AT3G27870	AT2G32020	AT3G02910	AT1G78370	AT2G20380
		AT4G08290	AT5G59000	AT3G16770	AT4G24450	AT2G43050	AT3G50980	AT3G09940	AT3G44290	AT2G44370	AT3G27880	AT2G32030	AT3G02990	AT1G78410	AT2G20390
		AT4G08555	AT5G59130	AT3G17050	AT4G24510	AT2G43140	AT3G51240	AT3G09960	AT3G44550	AT2G44380	AT3G27900	AT2G32080	AT3G03030	AT1G78660	AT2G20400
		AT4G08770	AT5G59220	AT3G17225	AT4G24610	AT2G43150	AT3G51480	AT3G10010	AT3G44590	AT2G44390	AT3G28007	AT2G32100	AT3G03060	AT1G78670	AT2G20495
		AT4G08780	AT5G59310	AT3G17380	AT4G24670	AT2G43290	AT3G51600	AT3G10150	AT3G44690	AT2G44400	AT3G28160	AT2G32140	AT3G03170	AT1G78680	AT2G20500
		AT4G08850	AT5G59320	AT3G17410	AT4G24790	AT2G43350	AT3G51810	AT3G10230	AT3G44716	AT2G44420	AT3G28170	AT2G32150	AT3G03220	AT1G78730	AT2G20530
		AT4G08860	AT5G59350	AT3G17420	AT4G24860	AT2G43510	AT3G52170	AT3G10320	AT3G44735	AT2G44480	AT3G28200	AT2G32160	AT3G03230	AT1G78750	AT2G20540
		AT4G08950	AT5G59650	AT3G17609	AT4G24960	AT2G43570	AT3G52180	AT3G10420	AT3G44750	AT2G44500	AT3G28270	AT2G32210	AT3G03240	AT1G78780	AT2G20560
		AT4G09030	AT5G60142	AT3G17690	AT4G25410	AT2G43620	AT3G52370	AT3G10500	AT3G44805	AT2G44740	AT3G28370	AT2G32240	AT3G03250	AT1G78870	AT2G20585
		AT4G09300	AT5G60200	AT3G18250	AT4G25420	AT2G43730	AT3G52820	AT3G10600	AT3G44890	AT2G44745	AT3G28380	AT2G32290	AT3G03270	AT1G78915	AT2G20625
		AT4G09425	AT5G60290	AT3G18260	AT4G25433	AT2G43820	AT3G52840	AT3G10720	AT3G44990	AT2G44790	AT3G28455	AT2G32380	AT3G03310	AT1G78970	AT2G20700
		AT4G09750	AT5G60330	AT3G18485	AT4G25450	AT2G43850	AT3G52905	AT3G10740	AT3G45030	AT2G44840	AT3G28460	AT2G32400	AT3G03320	AT1G78995	AT2G20760
		AT4G09770	AT5G60540	AT3G18550	AT4G25470	AT2G44010	AT3G52910	AT3G10930	AT3G45970	AT2G44910	AT3G28660	AT2G32487	AT3G03341	AT1G79040	AT2G20770
		AT4G09875	AT5G60890	AT3G18560	AT4G25480	AT2G44080	AT3G52920	AT3G10960	AT3G46230	AT2G44920	AT3G28700	AT2G32520	AT3G03460	AT1G79050	AT2G20815
		AT4G10500	AT5G61290	AT3G18830	AT4G25490	AT2G44180	AT3G52940	AT3G10985	AT3G46450	AT2G45010	AT3G28750	AT2G32530	AT3G03520	AT1G79070	AT2G20825
		AT4G10720	AT5G61350	AT3G18930	AT4G25600	AT2G44210	AT3G53360	AT3G11000	AT3G46640	AT2G45070	AT3G29030	AT2G32540	AT3G03580	AT1G79320	AT2G20860
		AT4G10860	AT5G61480	AT3G19010	AT4G25780	AT2G44240	AT3G53480	AT3G11010	AT3G46670	AT2G45170	AT3G29090	AT2G32550	AT3G03620	AT1G79330	AT2G20870
		AT4G11000	AT5G61570	AT3G19150	AT4G25830	AT2G44290	AT3G53880	AT3G11080	AT3G46730	AT2G45210	AT3G29230	AT2G32560	AT3G03640	AT1G79380	AT2G20950
		AT4G11070	AT5G61660	AT3G19260	AT4G25990	AT2G44370	AT3G53980	AT3G11090	AT3G46970	AT2G45220	AT3G29280	AT2G32660	AT3G03690	AT1G79450	AT2G20970
		AT4G11170	AT5G61810	AT3G19450	AT4G26530	AT2G44380	AT3G54030	AT3G11340	AT3G47030	AT2G45510	AT3G29575	AT2G32670	AT3G03776	AT1G79460	AT2G20980
		AT4G11340	AT5G61820	AT3G19550	AT4G26680	AT2G44390	AT3G54200	AT3G11402	AT3G47080	AT2G45590	AT3G29590	AT2G32680	AT3G03900	AT1G79620	AT2G20990
		AT4G11350	AT5G62040	AT3G19615	AT4G26950	AT2G44400	AT3G54250	AT3G11580	AT3G47450	AT2G45660	AT3G29798	AT2G32690	AT3G04010	AT1G79670	AT2G21010
		AT4G11470	AT5G62100	AT3G19660	AT4G27030	AT2G44420	AT3G54390	AT3G11640	AT3G47590	AT2G45680	AT3G30210	AT2G32830	AT3G04020	AT1G79680	AT2G21130
		AT4G11480	AT5G62140	AT3G19930	AT4G27180	AT2G44460	AT3G54630	AT3G11660	AT3G47600	AT2G45760	AT3G30460	AT2G32880	AT3G04040	AT1G79790	AT2G21237
		AT4G11521	AT5G62350	AT3G19970	AT4G27370	AT2G44480	AT3G54660	AT3G11820	AT3G47750	AT2G45790	AT3G41762	AT2G32960	AT3G04050	AT1G79880	AT2G21300
		AT4G11650	AT5G62470	AT3G20590	AT4G27520	AT2G44500	AT3G54720	AT3G11840	AT3G47860	AT2G45850	AT3G42806	AT2G33020	AT3G04130	AT1G80050	AT2G21410
		AT4G11655	AT5G62580	AT3G20600	AT4G27560	AT2G44740	AT3G54820	AT3G11850	AT3G48020	AT2G45960	AT3G43720	AT2G33080	AT3G04230	AT1G80180	AT2G21420
		AT4G11850	AT5G62670	AT3G20610	AT4G27595	AT2G44790	AT3G54910	AT3G11900	AT3G48030	AT2G46030	AT3G44290	AT2G33130	AT3G04240	AT1G80210	AT2G21430
		AT4G11890	AT5G62710	AT3G20670	AT4G28250	AT2G44840	AT3G55120	AT3G11930	AT3G48240	AT2G46140	AT3G44550	AT2G33170	AT3G04260	AT1G80260	AT2G21480
		AT4G11910	AT5G62920	AT3G20960	AT4G28320	AT2G44890	AT3G55230	AT3G12100	AT3G48250	AT2G46150	AT3G44590	AT2G33350	AT3G04360	AT1G80290	AT2G21490
		AT4G12120	AT5G63100	AT3G21080	AT4G28700	AT2G44910	AT3G55290	AT3G12220	AT3G48280	AT2G46160	AT3G44690	AT2G33385	AT3G04550	AT1G80420	AT2G21510
		AT4G12290	AT5G63350	AT3G21150	AT4G28820	AT2G45010	AT3G55580	AT3G12360	AT3G48350	AT2G46225	AT3G44735	AT2G33390	AT3G04690	AT1G80440	AT2G21540
		AT4G12480	AT5G63780	AT3G21230	AT4G28900	AT2G45040	AT3G55610	AT3G12500	AT3G48410	AT2G46320	AT3G44750	AT2G33480	AT3G04950	AT1G80460	AT2G21580
		AT4G12490	AT5G63810	AT3G21500	AT4G29360	AT2G45070	AT3G55760	AT3G12600	AT3G48460	AT2G46330	AT3G44805	AT2G33530	AT3G05020	AT1G80490	AT2G21590
		AT4G12500	AT5G64040	AT3G21520	AT4G29400	AT2G45130	AT3G55840	AT3G12740	AT3G48510	AT2G46400	AT3G44990	AT2G33580	AT3G05180	AT1G80560	AT2G21620
		AT4G12710	AT5G64230	AT3G21710	AT4G29720	AT2G45170	AT3G55940	AT3G12750	AT3G48520	AT2G46420	AT3G45970	AT2G33630	AT3G05190	AT1G80650	AT2G21630
		AT4G12720	AT5G64330	AT3G21780	AT4G30020	AT2G45210	AT3G56070	AT3G12910	AT3G48690	AT2G46430	AT3G46020	AT2G33710	AT3G05240	AT1G80700	AT2G21640
		AT4G13000	AT5G64640	AT3G22060	AT4G30460	AT2G45220	AT3G56260	AT3G12950	AT3G48700	AT2G46440	AT3G46230	AT2G34420	AT3G05260	AT1G80760	AT2G21780
		AT4G13030	AT5G64770	AT3G22120	AT4G30650	AT2G45360	AT3G56330	AT3G13050	AT3G48830	AT2G46450	AT3G46450	AT2G34430	AT3G05480	AT1G80840	AT2G21800
		AT4G13395	AT5G64860	AT3G22160	AT4G30700	AT2G45450	AT3G56430	AT3G13062	AT3G49130	AT2G46600	AT3G46640	AT2G34470	AT3G05520	AT1G80860	AT2G21810
		AT4G13510	AT5G65165	AT3G22231	AT4G30710	AT2G45510	AT3G56570	AT3G13080	AT3G49170	AT2G46710	AT3G46660	AT2G34510	AT3G05550	AT1G80920	AT2G21950
		AT4G13820	AT5G65320	AT3G22235	AT4G30830	AT2G45680	AT3G56890	AT3G13090	AT3G49220	AT2G47000	AT3G46670	AT2G34620	AT3G05580	AT1G80980	AT2G22080
		AT4G13890	AT5G65640	AT3G22240	AT4G30960	AT2G45760	AT3G56900	AT3G13100	AT3G49300	AT2G47130	AT3G46680	AT2G34940	AT3G05640	AT2G01070	AT2G22170
		AT4G13920	AT5G65683	AT3G22400	AT4G31290	AT2G45790	AT3G56920	AT3G13235	AT3G49750	AT2G47140	AT3G46970	AT2G34960	AT3G05660	AT2G01080	AT2G22200
		AT4G14365	AT5G65800	AT3G22460	AT4G31590	AT2G46030	AT3G57010	AT3G13380	AT3G49760	AT2G47160	AT3G47080	AT2G35000	AT3G05770	AT2G01130	AT2G22410
		AT4G14368	AT5G65820	AT3G22600	AT4G31650	AT2G46140	AT3G57020	AT3G13404	AT3G49890	AT2G47190	AT3G47450	AT2G35020	AT3G05880	AT2G01260	AT2G22420
		AT4G14370	AT5G66052	AT3G22620	AT4G31820	AT2G46150	AT3G57040	AT3G13430	AT3G50230	AT2G47240	AT3G47590	AT2G35470	AT3G05890	AT2G01290	AT2G22470
		AT4G14390	AT5G66080	AT3G22910	AT4G32290	AT2G46160	AT3G57060	AT3G13433	AT3G50240	AT2G47270	AT3G47600	AT2G35650	AT3G05960	AT2G01400	AT2G22490
		AT4G14450	AT5G66300	AT3G22930	AT4G32295	AT2G46330	AT3G57150	AT3G13435	AT3G50400	AT2G47800	AT3G47750	AT2G35710	AT3G06030	AT2G01505	AT2G22590
		AT4G14630	AT5G66400	AT3G23010	AT4G32410	AT2G46390	AT3G57180	AT3G13437	AT3G50410	AT2G48030	AT3G47860	AT2G35810	AT3G06260	AT2G01570	AT2G22720
		AT4G14640	AT5G66420	AT3G23120	AT4G32770	AT2G46400	AT3G57350	AT3G13450	AT3G50440	AT3G01080	AT3G48000	AT2G35910	AT3G06370	AT2G01610	AT2G22795
		AT4G14746	AT5G66580	AT3G23240	AT4G32920	AT2G46430	AT3G57520	AT3G13560	AT3G50660	AT3G01175	AT3G48020	AT2G35930	AT3G06410	AT2G01630	AT2G23030
		AT4G15120	AT5G66610	AT3G23250	AT4G32980	AT2G46440	AT3G57540	AT3G13610	AT3G50685	AT3G01290	AT3G48030	AT2G35980	AT3G06500	AT2G01670	AT2G23320
		AT4G15233	AT5G67070	AT3G23510	AT4G33010	AT2G46450	AT3G57680	AT3G13730	AT3G50760	AT3G01420	AT3G48150	AT2G36050	AT3G06520	AT2G01720	AT2G23321
		AT4G15236	AT5G67090	AT3G23530	AT4G33070	AT2G46600	AT3G57780	AT3G13750	AT3G50910	AT3G01450	AT3G48240	AT2G36080	AT3G06650	AT2G01870	AT2G23330
		AT4G15270	AT5G67150	AT3G23550	AT4G33490	AT2G46620	AT3G58070	AT3G13782	AT3G50940	AT3G01480	AT3G48250	AT2G36090	AT3G06710	AT2G01910	AT2G23340
		AT4G15280	AT5G67180	AT3G23560	AT4G33550	AT2G47000	AT3G58150	AT3G13790	AT3G50960	AT3G01513	AT3G48260	AT2G36120	AT3G06980	AT2G01950	AT2G23360
		AT4G15417	AT5G67280	AT3G23730	AT4G33625	AT2G47130	AT3G58160	AT3G13810	AT3G50970	AT3G01550	AT3G48350	AT2G36320	AT3G07050	AT2G01990	AT2G23610
		AT4G15500	ATCG00530	AT3G24503	AT4G33660	AT2G47140	AT3G58200	AT3G13950	AT3G50980	AT3G01690	AT3G48390	AT2G36360	AT3G07210	AT2G02040	AT2G23620
		AT4G15610	ATMG01320	AT3G24550	AT4G33905	AT2G47190	AT3G58520	AT3G14020	AT3G51140	AT3G01750	AT3G48410	AT2G36470	AT3G07290	AT2G02360	AT2G23810
		AT4G15975		AT3G24900	AT4G33950	AT2G47240	AT3G58550	AT3G14050	AT3G51150	AT3G01760	AT3G48510	AT2G36690	AT3G07410	AT2G02480	AT2G23910
		AT4G16110		AT3G24982	AT4G34000	AT2G47270	AT3G58590	AT3G14060	AT3G51230	AT3G01830	AT3G48520	AT2G36830	AT3G07420	AT2G02590	AT2G23945
		AT4G16162		AT3G25010	AT4G34060	AT2G47380	AT3G58690	AT3G14090	AT3G51240	AT3G01860	AT3G48690	AT2G36890	AT3G07650	AT2G02710	AT2G24050
		AT4G16260		AT3G25020	AT4G34138	AT2G47470	AT3G58790	AT3G14170	AT3G51480	AT3G01970	AT3G48700	AT2G36895	AT3G07770	AT2G02770	AT2G24100
		AT4G16660		AT3G25070	AT4G34550	AT2G47730	AT3G58800	AT3G14460	AT3G51510	AT3G02020	AT3G48790	AT2G36950	AT3G07860	AT2G02790	AT2G24120
		AT4G16690		AT3G25180	AT4G34650	AT2G47800	AT3G58810	AT3G14470	AT3G51600	AT3G02050	AT3G48800	AT2G37080	AT3G07960	AT2G02810	AT2G24170
		AT4G17070		AT3G25250	AT4G34900	AT2G47820	AT3G58820	AT3G14620	AT3G51740	AT3G02140	AT3G48830	AT2G37100	AT3G08000	AT2G02930	AT2G24320
		AT4G17215		AT3G25490	AT4G34980	AT2G48030	AT3G59250	AT3G14680	AT3G51750	AT3G02150	AT3G49120	AT2G37130	AT3G08030	AT2G02950	AT2G24430
		AT4G17500		AT3G25510	AT4G35160	AT2G48150	AT3G59330	AT3G14700	AT3G51810	AT3G02170	AT3G49130	AT2G37170	AT3G08590	AT2G03010	AT2G24490
		AT4G17660		AT3G25600	AT4G35290	AT3G01080	AT3G59390	AT3G14770	AT3G51895	AT3G02290	AT3G49170	AT2G37180	AT3G08630	AT2G03120	AT2G24500
		AT4G17670		AT3G25610	AT4G35300	AT3G01175	AT3G59580	AT3G14840	AT3G52105	AT3G02380	AT3G49220	AT2G37195	AT3G08700	AT2G03310	AT2G24540
		AT4G17720		AT3G25730	AT4G35320	AT3G01290	AT3G59710	AT3G14920	AT3G52170	AT3G02700	AT3G49740	AT2G37380	AT3G08740	AT2G03350	AT2G24681
		AT4G17900		AT3G25780	AT4G35560	AT3G01420	AT3G59820	AT3G14940	AT3G52180	AT3G02740	AT3G50230	AT2G37440	AT3G08750	AT2G03360	AT2G25240
		AT4G18010		AT3G25882	AT4G35720	AT3G01513	AT3G59890	AT3G14990	AT3G52390	AT3G02800	AT3G50390	AT2G37460	AT3G08820	AT2G03440	AT2G25270
		AT4G18170		AT3G26090	AT4G36010	AT3G01550	AT3G60170	AT3G15340	AT3G52820	AT3G02840	AT3G50400	AT2G37630	AT3G08880	AT2G03450	AT2G25360
		AT4G18205		AT3G26160	AT4G36240	AT3G01750	AT3G60530	AT3G15355	AT3G52905	AT3G03000	AT3G50420	AT2G37710	AT3G09162	AT2G03505	AT2G25530
		AT4G18210		AT3G26200	AT4G36270	AT3G01830	AT3G60710	AT3G15450	AT3G52910	AT3G03560	AT3G50440	AT2G37720	AT3G09200	AT2G03530	AT2G25565
		AT4G18250		AT3G26210	AT4G36360	AT3G01860	AT3G61080	AT3G15510	AT3G52920	AT3G03650	AT3G50620	AT2G37750	AT3G09310	AT2G03550	AT2G25610
		AT4G18430		AT3G26220	AT4G36530	AT3G01970	AT3G61100	AT3G15518	AT3G52940	AT3G03990	AT3G50660	AT2G37820	AT3G09350	AT2G03590	AT2G25620
		AT4G18870		AT3G26230	AT4G36580	AT3G02040	AT3G61130	AT3G15540	AT3G52960	AT3G04070	AT3G50910	AT2G37940	AT3G09390	AT2G03680	AT2G25670
		AT4G18890		AT3G26320	AT4G36600	AT3G02140	AT3G61220	AT3G15630	AT3G53320	AT3G04110	AT3G50940	AT2G37950	AT3G09450	AT2G03750	AT2G25680
		AT4G18930		AT3G26440	AT4G36660	AT3G02150	AT3G61250	AT3G15770	AT3G53370	AT3G04210	AT3G50960	AT2G37980	AT3G09540	AT2G03780	AT2G25730
		AT4G18990		AT3G26470	AT4G36830	AT3G02170	AT3G61420	AT3G15820	AT3G53480	AT3G04220	AT3G50970	AT2G38120	AT3G09550	AT2G03850	AT2G25880
		AT4G19370		AT3G26500	AT4G36900	AT3G02270	AT3G61490	AT3G16220	AT3G53620	AT3G04480	AT3G50980	AT2G38210	AT3G09560	AT2G03870	AT2G25930
		AT4G19645		AT3G26510	AT4G36910	AT3G02610	AT3G61750	AT3G16460	AT3G53630	AT3G04630	AT3G51090	AT2G38230	AT3G09620	AT2G04025	AT2G25950
		AT4G19700		AT3G26680	AT4G37320	AT3G02700	AT3G61780	AT3G16500	AT3G53740	AT3G04640	AT3G51230	AT2G38290	AT3G09640	AT2G04050	AT2G25964
		AT4G19810		AT3G26690	AT4G37380	AT3G02770	AT3G61830	AT3G16530	AT3G53880	AT3G04670	AT3G51240	AT2G38310	AT3G09710	AT2G04070	AT2G26150
		AT4G19925		AT3G26830	AT4G37550	AT3G02800	AT3G61890	AT3G16565	AT3G53900	AT3G04720	AT3G51480	AT2G38500	AT3G09750	AT2G04080	AT2G26210
		AT4G19970		AT3G26840	AT4G37682	AT3G02840	AT3G61898	AT3G16620	AT3G53980	AT3G05200	AT3G51490	AT2G38630	AT3G09760	AT2G04100	AT2G26420
		AT4G20000		AT3G26910	AT4G37685	AT3G03000	AT3G61950	AT3G16720	AT3G53990	AT3G05230	AT3G51600	AT2G38690	AT3G09770	AT2G04135	AT2G26430
		AT4G20050		AT3G27190	AT4G37750	AT3G03560	AT3G62090	AT3G16770	AT3G54030	AT3G05320	AT3G51750	AT2G38760	AT3G09780	AT2G04430	AT2G26660
		AT4G20110		AT3G27330	AT4G37760	AT3G03610	AT3G62270	AT3G17050	AT3G54180	AT3G05327	AT3G51810	AT2G38860	AT3G09820	AT2G04450	AT2G26770
		AT4G20320		AT3G27410	AT4G37870	AT3G03650	AT3G62550	AT3G17205	AT3G54200	AT3G05370	AT3G51895	AT2G38940	AT3G09910	AT2G04460	AT2G26990
		AT4G20830		AT3G27890	AT4G37890	AT3G03670	AT3G62630	AT3G17380	AT3G54250	AT3G05690	AT3G51970	AT2G38970	AT3G10370	AT2G04495	AT2G27050
		AT4G20860		AT3G28100	AT4G37925	AT3G03990	AT3G62660	AT3G17420	AT3G54320	AT3G05830	AT3G52160	AT2G39000	AT3G10410	AT2G04570	AT2G27210
		AT4G21120		AT3G28210	AT4G37930	AT3G04010	AT3G62700	AT3G17609	AT3G54390	AT3G06070	AT3G52170	AT2G39200	AT3G10530	AT2G04660	AT2G27270
		AT4G21390		AT3G28340	AT4G37970	AT3G04060	AT3G62740	AT3G17650	AT3G54660	AT3G06080	AT3G52180	AT2G39210	AT3G10550	AT2G04690	AT2G27280
		AT4G21610		AT3G28480	AT4G37980	AT3G04070	AT3G62750	AT3G17690	AT3G54680	AT3G06130	AT3G52390	AT2G39220	AT3G10690	AT2G04780	AT2G27300
		AT4G21830		AT3G28500	AT4G38050	AT3G04181	AT3G62990	AT3G17700	AT3G54690	AT3G06300	AT3G52820	AT2G39330	AT3G10845	AT2G04790	AT2G27490
		AT4G21840		AT3G28510	AT4G38340	AT3G04200	AT3G63120	AT3G18250	AT3G54720	AT3G06330	AT3G52905	AT2G39350	AT3G10870	AT2G04850	AT2G27500
		AT4G21850		AT3G28540	AT4G38370	AT3G04210	AT3G63170	AT3G18260	AT3G54820	AT3G06450	AT3G52910	AT2G39410	AT3G10920	AT2G05070	AT2G27505
		AT4G21865		AT3G28580	AT4G38380	AT3G04220	AT3G63450	AT3G18370	AT3G54930	AT3G06470	AT3G52960	AT2G39420	AT3G11020	AT2G05100	AT2G27510
		AT4G21903		AT3G28890	AT4G38530	AT3G04420	AT3G63530	AT3G18485	AT3G54970	AT3G06630	AT3G53230	AT2G39450	AT3G11050	AT2G05160	AT2G27550
		AT4G21926		AT3G28910	AT4G38770	AT3G04480	AT4G00050	AT3G18690	AT3G55005	AT3G06880	AT3G53370	AT2G39470	AT3G11325	AT2G05210	AT2G27570
		AT4G21940		AT3G28915	AT4G39210	AT3G04630	AT4G00310	AT3G18773	AT3G55030	AT3G06890	AT3G53620	AT2G39518	AT3G11420	AT2G05310	AT2G27630
		AT4G22070		AT3G28930	AT4G39350	AT3G04640	AT4G00360	AT3G18830	AT3G55090	AT3G07040	AT3G53630	AT2G39530	AT3G11460	AT2G05320	AT2G27775
		AT4G22470		AT3G28940	AT4G39470	AT3G04670	AT4G00380	AT3G18930	AT3G55120	AT3G07195	AT3G53880	AT2G39660	AT3G11480	AT2G05330	AT2G27840
		AT4G22680		AT3G28955	AT4G39510	AT3G04720	AT4G00430	AT3G19010	AT3G55230	AT3G07340	AT3G53980	AT2G39705	AT3G11490	AT2G05540	AT2G28120
		AT4G22753		AT3G29034	AT4G39730	AT3G05200	AT4G00440	AT3G19150	AT3G55290	AT3G07390	AT3G53990	AT2G39710	AT3G12110	AT2G05760	AT2G28130
		AT4G22780		AT3G29035	AT4G39795	AT3G05230	AT4G00520	AT3G19190	AT3G55430	AT3G07520	AT3G54030	AT2G39730	AT3G12120	AT2G05830	AT2G28190
		AT4G22920		AT3G29240	AT4G39800	AT3G05320	AT4G00690	AT3G19400	AT3G55580	AT3G07580	AT3G54200	AT2G39740	AT3G12270	AT2G05920	AT2G28220
		AT4G23030		AT3G29250	AT4G40000	AT3G05327	AT4G00755	AT3G19450	AT3G55610	AT3G08040	AT3G54250	AT2G39870	AT3G12350	AT2G05940	AT2G28320
		AT4G23140		AT3G29639	AT4G40070	AT3G05500	AT4G01060	AT3G19540	AT3G55760	AT3G08760	AT3G54320	AT2G39890	AT3G12370	AT2G05950	AT2G28426
		AT4G23150		AT3G29810	AT5G01075	AT3G05690	AT4G01080	AT3G19550	AT3G55840	AT3G08870	AT3G54390	AT2G39980	AT3G12510	AT2G06050	AT2G28440
		AT4G23160		AT3G29970	AT5G01110	AT3G05730	AT4G01120	AT3G19615	AT3G55870	AT3G08920	AT3G54630	AT2G40000	AT3G12530	AT2G06255	AT2G28480
		AT4G23190		AT3G30393	AT5G01170	AT3G05780	AT4G01140	AT3G19660	AT3G55880	AT3G08940	AT3G54660	AT2G40020	AT3G12580	AT2G06520	AT2G28490
		AT4G23200		AT3G30775	AT5G01180	AT3G06070	AT4G01190	AT3G19930	AT3G55940	AT3G08970	AT3G54680	AT2G40095	AT3G12660	AT2G06920	AT2G28840
		AT4G23210		AT3G30842	AT5G01300	AT3G06080	AT4G01380	AT3G19970	AT3G56070	AT3G09010	AT3G54820	AT2G40100	AT3G12670	AT2G06925	AT2G28880
		AT4G23220		AT3G42720	AT5G01320	AT3G06130	AT4G01390	AT3G20020	AT3G56260	AT3G09020	AT3G54930	AT2G40110	AT3G12710	AT2G07180	AT2G28900
		AT4G23230		AT3G44300	AT5G01520	AT3G06300	AT4G01410	AT3G20110	AT3G56290	AT3G09035	AT3G54950	AT2G40113	AT3G12770	AT2G07680	AT2G28910
		AT4G23260		AT3G44326	AT5G01600	AT3G06330	AT4G01440	AT3G20590	AT3G56300	AT3G09190	AT3G55030	AT2G40200	AT3G12930	AT2G09187	AT2G28930
		AT4G23280		AT3G44350	AT5G01760	AT3G06450	AT4G01550	AT3G20600	AT3G56330	AT3G09220	AT3G55090	AT2G40270	AT3G12955	AT2G09990	AT2G29165
		AT4G23310		AT3G44400	AT5G01790	AT3G06470	AT4G01985	AT3G20610	AT3G56570	AT3G09270	AT3G55120	AT2G40390	AT3G12960	AT2G10931	AT2G29300
		AT4G23320		AT3G44720	AT5G01840	AT3G06490	AT4G02280	AT3G20770	AT3G56830	AT3G09405	AT3G55230	AT2G40410	AT3G13020	AT2G11140	AT2G29340
		AT4G23470		AT3G44830	AT5G02190	AT3G06690	AT4G02360	AT3G20960	AT3G56880	AT3G09410	AT3G55290	AT2G40460	AT3G13170	AT2G12460	AT2G29410
		AT4G23570		AT3G45040	AT5G02200	AT3G06778	AT4G02500	AT3G21080	AT3G56900	AT3G09440	AT3G55430	AT2G40520	AT3G13220	AT2G12461	AT2G29430
		AT4G23610		AT3G45060	AT5G02230	AT3G06880	AT4G02630	AT3G21140	AT3G57010	AT3G09470	AT3G55580	AT2G40600	AT3G13420	AT2G13360	AT2G29440
		AT4G23680		AT3G45120	AT5G02370	AT3G06890	AT4G02750	AT3G21230	AT3G57020	AT3G09490	AT3G55610	AT2G40610	AT3G13470	AT2G13440	AT2G29450
		AT4G23700		AT3G45130	AT5G02640	AT3G07010	AT4G03010	AT3G21520	AT3G57180	AT3G09520	AT3G55640	AT2G40670	AT3G13520	AT2G13790	AT2G29460
		AT4G23810		AT3G45280	AT5G03140	AT3G07040	AT4G03070	AT3G21630	AT3G57320	AT3G09790	AT3G55760	AT2G40740	AT3G13770	AT2G13810	AT2G29500
		AT4G23850		AT3G45290	AT5G03180	AT3G07195	AT4G03443	AT3G21780	AT3G57520	AT3G09830	AT3G55840	AT2G40750	AT3G13784	AT2G13820	AT2G29550
		AT4G23885		AT3G45330	AT5G03190	AT3G07340	AT4G03600	AT3G21810	AT3G57540	AT3G09940	AT3G55870	AT2G40820	AT3G13880	AT2G13860	AT2G29710
		AT4G24000		AT3G45410	AT5G03210	AT3G07390	AT4G03610	AT3G22060	AT3G57590	AT3G09960	AT3G55880	AT2G41090	AT3G13900	AT2G14070	AT2G30000
		AT4G24040		AT3G45620	AT5G03230	AT3G07520	AT4G03820	AT3G22160	AT3G57680	AT3G10010	AT3G55930	AT2G41100	AT3G14070	AT2G14080	AT2G30020
		AT4G24120		AT3G45650	AT5G03250	AT3G07570	AT4G04020	AT3G22231	AT3G57780	AT3G10060	AT3G55940	AT2G41120	AT3G14330	AT2G14095	AT2G30040
		AT4G24190		AT3G45730	AT5G03270	AT3G07580	AT4G04410	AT3G22240	AT3G58070	AT3G10120	AT3G56250	AT2G41250	AT3G14350	AT2G14560	AT2G30160
		AT4G24920		AT3G45860	AT5G03530	AT3G07600	AT4G04750	AT3G22400	AT3G58150	AT3G10150	AT3G56260	AT2G41310	AT3G14360	AT2G14610	AT2G30240
		AT4G25000		AT3G46080	AT5G03545	AT3G07720	AT4G04760	AT3G22460	AT3G58160	AT3G10190	AT3G56430	AT2G41380	AT3G14395	AT2G14620	AT2G30280
		AT4G25070		AT3G46090	AT5G03640	AT3G07780	AT4G05520	AT3G22600	AT3G58520	AT3G10230	AT3G56600	AT2G41430	AT3G14400	AT2G14890	AT2G30300
		AT4G25110		AT3G46280	AT5G03650	AT3G08040	AT4G06534	AT3G22890	AT3G58620	AT3G10260	AT3G56730	AT2G41480	AT3G14450	AT2G15042	AT2G30460
		AT4G25350		AT3G46440	AT5G03680	AT3G08720	AT4G06535	AT3G22910	AT3G58690	AT3G10320	AT3G56900	AT2G41560	AT3G14590	AT2G15050	AT2G30530
		AT4G25390		AT3G46520	AT5G03760	AT3G08760	AT4G06536	AT3G22930	AT3G58790	AT3G10420	AT3G56920	AT2G41700	AT3G14595	AT2G15060	AT2G30540
		AT4G25810		AT3G46680	AT5G03800	AT3G08870	AT4G08570	AT3G23010	AT3G58810	AT3G10480	AT3G57010	AT2G41780	AT3G14630	AT2G15070	AT2G30560
		AT4G25900		AT3G46690	AT5G04360	AT3G08970	AT4G08590	AT3G23120	AT3G59250	AT3G10500	AT3G57020	AT2G41835	AT3G14660	AT2G15080	AT2G30600
		AT4G26050		AT3G46700	AT5G04530	AT3G09010	AT4G09020	AT3G23250	AT3G59280	AT3G10600	AT3G57180	AT2G41850	AT3G14670	AT2G15090	AT2G30615
		AT4G26060		AT3G46770	AT5G04950	AT3G09020	AT4G09350	AT3G23510	AT3G59350	AT3G10720	AT3G57320	AT2G41940	AT3G14690	AT2G15220	AT2G30640
		AT4G26120		AT3G46820	AT5G05270	AT3G09032	AT4G09500	AT3G23530	AT3G59390	AT3G10740	AT3G57520	AT2G42060	AT3G14720	AT2G15230	AT2G30690
		AT4G26200		AT3G47010	AT5G05400	AT3G09220	AT4G09510	AT3G23550	AT3G59650	AT3G10930	AT3G57540	AT2G42140	AT3G14730	AT2G15280	AT2G30720
		AT4G26260		AT3G47040	AT5G05630	AT3G09270	AT4G09600	AT3G23730	AT3G59710	AT3G10960	AT3G57590	AT2G42190	AT3G14870	AT2G15390	AT2G30770
		AT4G26470		AT3G47050	AT5G05810	AT3G09280	AT4G09610	AT3G24180	AT3G59820	AT3G10985	AT3G57680	AT2G42280	AT3G14880	AT2G15400	AT2G30780
		AT4G26750		AT3G47090	AT5G05830	AT3G09405	AT4G09820	AT3G24503	AT3G59890	AT3G11000	AT3G57770	AT2G42350	AT3G14890	AT2G15580	AT2G30800
		AT4G26990		AT3G47210	AT5G05840	AT3G09440	AT4G09900	AT3G24900	AT3G60150	AT3G11010	AT3G57780	AT2G42360	AT3G14900	AT2G15760	AT2G30910
		AT4G27070		AT3G47220	AT5G05890	AT3G09490	AT4G09920	AT3G24982	AT3G60210	AT3G11030	AT3G57910	AT2G42390	AT3G14980	AT2G15790	AT2G31050
		AT4G27220		AT3G47380	AT5G06270	AT3G09520	AT4G10030	AT3G25010	AT3G60245	AT3G11090	AT3G58070	AT2G42480	AT3G15020	AT2G15860	AT2G31060
		AT4G27260		AT3G47480	AT5G06310	AT3G09735	AT4G10250	AT3G25020	AT3G60530	AT3G11210	AT3G58150	AT2G42690	AT3G15115	AT2G16050	AT2G31100
		AT4G27450		AT3G47540	AT5G06390	AT3G09790	AT4G10380	AT3G25070	AT3G60810	AT3G11280	AT3G58160	AT2G42750	AT3G15140	AT2G16250	AT2G31140
		AT4G27460		AT3G47570	AT5G06670	AT3G09810	AT4G10390	AT3G25180	AT3G61080	AT3G11340	AT3G58570	AT2G42760	AT3G15150	AT2G16370	AT2G31141
		AT4G27480		AT3G47780	AT5G06710	AT3G09830	AT4G10420	AT3G25250	AT3G61100	AT3G11402	AT3G58620	AT2G42890	AT3G15200	AT2G16400	AT2G31170
		AT4G27830		AT3G47800	AT5G06760	AT3G09940	AT4G10690	AT3G25510	AT3G61220	AT3G11580	AT3G58630	AT2G43000	AT3G15280	AT2G16650	AT2G31210
		AT4G27860		AT3G48020	AT5G07180	AT3G09960	AT4G11400	AT3G25597	AT3G61420	AT3G11640	AT3G58690	AT2G43010	AT3G15310	AT2G16660	AT2G31250
		AT4G28085		AT3G48080	AT5G07330	AT3G10010	AT4G11450	AT3G25600	AT3G61490	AT3G11660	AT3G58790	AT2G43100	AT3G15350	AT2G16740	AT2G31280
		AT4G28170		AT3G48090	AT5G07400	AT3G10020	AT4G11660	AT3G25610	AT3G61560	AT3G11820	AT3G58810	AT2G43140	AT3G15352	AT2G16750	AT2G31310
		AT4G28390		AT3G48140	AT5G07690	AT3G10100	AT4G11690	AT3G25780	AT3G61640	AT3G11840	AT3G59270	AT2G43150	AT3G15354	AT2G16800	AT2G31340
		AT4G28400		AT3G48180	AT5G07700	AT3G10150	AT4G12000	AT3G25882	AT3G61750	AT3G11850	AT3G59280	AT2G43290	AT3G15356	AT2G16870	AT2G31350
		AT4G28420		AT3G48360	AT5G07720	AT3G10190	AT4G12130	AT3G26080	AT3G61830	AT3G11900	AT3G59350	AT2G43340	AT3G15357	AT2G17040	AT2G31360
		AT4G28460		AT3G48490	AT5G07990	AT3G10320	AT4G12310	AT3G26090	AT3G61890	AT3G11930	AT3G59530	AT2G43350	AT3G15400	AT2G17050	AT2G31380
		AT4G28490		AT3G48570	AT5G08000	AT3G10420	AT4G12400	AT3G26115	AT3G61900	AT3G12145	AT3G59820	AT2G43510	AT3G15590	AT2G17120	AT2G31420
		AT4G28940		AT3G48630	AT5G08030	AT3G10500	AT4G12410	AT3G26170	AT3G61950	AT3G12150	AT3G60150	AT2G43530	AT3G15650	AT2G17265	AT2G31590
		AT4G29520		AT3G48640	AT5G08270	AT3G10600	AT4G12460	AT3G26180	AT3G62090	AT3G12220	AT3G60170	AT2G43570	AT3G15670	AT2G17320	AT2G31620
		AT4G29740		AT3G48840	AT5G08370	AT3G10640	AT4G12580	AT3G26210	AT3G62270	AT3G12290	AT3G60210	AT2G43850	AT3G15740	AT2G17430	AT2G31820
		AT4G29900		AT3G48850	AT5G08400	AT3G10720	AT4G12600	AT3G26220	AT3G62630	AT3G12500	AT3G60730	AT2G43940	AT3G15750	AT2G17510	AT2G31830
		AT4G30190		AT3G49110	AT5G08600	AT3G10815	AT4G12700	AT3G26230	AT3G62660	AT3G12600	AT3G60810	AT2G44080	AT3G15760	AT2G17550	AT2G31862
		AT4G30230		AT3G49120	AT5G08780	AT3G10930	AT4G12880	AT3G26320	AT3G62690	AT3G12740	AT3G61220	AT2G44180	AT3G15780	AT2G17640	AT2G31890
		AT4G30270		AT3G49130	AT5G09220	AT3G10960	AT4G12910	AT3G26440	AT3G62700	AT3G12750	AT3G61410	AT2G44210	AT3G15790	AT2G17695	AT2G31955
		AT4G30500		AT3G49210	AT5G09350	AT3G10985	AT4G13560	AT3G26470	AT3G62730	AT3G13050	AT3G61420	AT2G44230	AT3G15800	AT2G17705	AT2G31980
		AT4G30640		AT3G49340	AT5G09580	AT3G11000	AT4G13570	AT3G26500	AT3G62740	AT3G13060	AT3G61450	AT2G44240	AT3G15870	AT2G17710	AT2G32120
		AT4G30850		AT3G49370	AT5G09610	AT3G11010	AT4G13800	AT3G26510	AT3G62810	AT3G13062	AT3G61460	AT2G44290	AT3G15990	AT2G17740	AT2G32170
		AT4G30910		AT3G49780	AT5G09870	AT3G11030	AT4G13850	AT3G26600	AT3G62820	AT3G13080	AT3G61580	AT2G44370	AT3G16120	AT2G17780	AT2G32230
		AT4G31130		AT3G50010	AT5G09930	AT3G11080	AT4G13990	AT3G26670	AT3G62870	AT3G13090	AT3G61590	AT2G44380	AT3G16170	AT2G17820	AT2G32235
		AT4G31230		AT3G50140	AT5G09950	AT3G11090	AT4G14090	AT3G26680	AT3G62910	AT3G13100	AT3G61640	AT2G44390	AT3G16340	AT2G17975	AT2G32350
		AT4G31500		AT3G50200	AT5G10080	AT3G11150	AT4G14096	AT3G26760	AT3G62930	AT3G13235	AT3G61680	AT2G44400	AT3G16360	AT2G18050	AT2G32430
		AT4G31800		AT3G50260	AT5G10100	AT3G11230	AT4G14180	AT3G26820	AT3G62990	AT3G13380	AT3G61750	AT2G44420	AT3G16570	AT2G18300	AT2G32590
		AT4G31875		AT3G50280	AT5G10410	AT3G11340	AT4G14290	AT3G26830	AT3G63120	AT3G13404	AT3G61770	AT2G44460	AT3G16800	AT2G18328	AT2G32760
		AT4G31960		AT3G50460	AT5G10530	AT3G11402	AT4G14440	AT3G27020	AT3G63160	AT3G13430	AT3G61830	AT2G44500	AT3G16950	AT2G18560	AT2G32765
		AT4G31970		AT3G50470	AT5G10730	AT3G11570	AT4G14560	AT3G27090	AT3G63170	AT3G13433	AT3G61890	AT2G44660	AT3G17010	AT2G18650	AT2G32770
		AT4G32650		AT3G50480	AT5G10800	AT3G11580	AT4G14580	AT3G27473	AT3G63200	AT3G13435	AT3G61900	AT2G44740	AT3G17030	AT2G18660	AT2G32800
		AT4G32810		AT3G50770	AT5G10920	AT3G11640	AT4G14713	AT3G27890	AT3G63450	AT3G13437	AT3G61950	AT2G44790	AT3G17130	AT2G18690	AT2G32840
		AT4G33050		AT3G50810	AT5G10930	AT3G11650	AT4G14740	AT3G28040	AT3G63510	AT3G13450	AT3G61980	AT2G44840	AT3G17180	AT2G18700	AT2G32900
		AT4G33100		AT3G50900	AT5G10946	AT3G11660	AT4G14760	AT3G28070	AT4G00050	AT3G13510	AT3G62090	AT2G44890	AT3G17465	AT2G18730	AT2G32970
		AT4G33360		AT3G50930	AT5G11110	AT3G11820	AT4G14819	AT3G28100	AT4G00310	AT3G13560	AT3G62380	AT2G44910	AT3G17520	AT2G18876	AT2G32980
		AT4G33420		AT3G51330	AT5G11150	AT3G11840	AT4G14820	AT3G28210	AT4G00430	AT3G13610	AT3G62630	AT2G44920	AT3G17630	AT2G18910	AT2G33000
		AT4G33565		AT3G51340	AT5G11460	AT3G11850	AT4G14840	AT3G28340	AT4G00440	AT3G13750	AT3G62660	AT2G45010	AT3G17660	AT2G18950	AT2G33070
		AT4G33790		AT3G51350	AT5G11590	AT3G11860	AT4G15230	AT3G28450	AT4G00520	AT3G13780	AT3G62700	AT2G45040	AT3G17680	AT2G19110	AT2G33100
		AT4G34131		AT3G51360	AT5G11790	AT3G11900	AT4G15248	AT3G28480	AT4G00560	AT3G13782	AT3G62740	AT2G45070	AT3G17710	AT2G19190	AT2G33210
		AT4G34135		AT3G51430	AT5G12050	AT3G11930	AT4G15450	AT3G28500	AT4G00755	AT3G13790	AT3G62810	AT2G45170	AT3G17712	AT2G19500	AT2G33240
		AT4G34150		AT3G51440	AT5G12080	AT3G12040	AT4G15490	AT3G28510	AT4G01060	AT3G13810	AT3G62990	AT2G45210	AT3G17760	AT2G19570	AT2G33260
		AT4G34180		AT3G51450	AT5G12110	AT3G12150	AT4G15620	AT3G28540	AT4G01120	AT3G13950	AT3G63000	AT2G45220	AT3G17820	AT2G19650	AT2G33420
		AT4G34230		AT3G51540	AT5G12150	AT3G12220	AT4G15640	AT3G28580	AT4G01200	AT3G14020	AT3G63120	AT2G45330	AT3G17830	AT2G19680	AT2G33460
		AT4G34380		AT3G51660	AT5G12250	AT3G12230	AT4G15730	AT3G28850	AT4G01410	AT3G14050	AT3G63160	AT2G45360	AT3G17950	AT2G19720	AT2G33520
		AT4G34390		AT3G51670	AT5G12950	AT3G12360	AT4G15910	AT3G28890	AT4G01550	AT3G14460	AT3G63170	AT2G45510	AT3G18110	AT2G19740	AT2G33570
		AT4G35070		AT3G51840	AT5G13000	AT3G12500	AT4G15920	AT3G28910	AT4G01985	AT3G14470	AT3G63320	AT2G45590	AT3G18420	AT2G19990	AT2G33585
		AT4G35110		AT3G51860	AT5G13170	AT3G12600	AT4G15990	AT3G28915	AT4G02230	AT3G14620	AT3G63510	AT2G45660	AT3G18750	AT2G20120	AT2G33590
		AT4G35170		AT3G51890	AT5G13205	AT3G12700	AT4G16146	AT3G28930	AT4G02280	AT3G14680	AT3G66652	AT2G45760	AT3G18840	AT2G20142	AT2G33700
		AT4G35180		AT3G52040	AT5G13360	AT3G12740	AT4G16442	AT3G28940	AT4G02360	AT3G14710	AT4G00050	AT2G45790	AT3G19100	AT2G20180	AT2G33720
		AT4G35230		AT3G52400	AT5G13400	AT3G12750	AT4G16750	AT3G28945	AT4G02425	AT3G14840	AT4G00430	AT2G45960	AT3G19170	AT2G20190	AT2G33793
		AT4G35380		AT3G52420	AT5G13460	AT3G12830	AT4G16835	AT3G28955	AT4G02500	AT3G14920	AT4G00440	AT2G46030	AT3G19180	AT2G20260	AT2G33835
		AT4G35590		AT3G52430	AT5G13690	AT3G12910	AT4G16940	AT3G28960	AT4G02630	AT3G14930	AT4G00755	AT2G46150	AT3G19184	AT2G20340	AT2G33855
		AT4G35600		AT3G52460	AT5G13730	AT3G13050	AT4G17030	AT3G29034	AT4G03010	AT3G14940	AT4G01060	AT2G46160	AT3G19210	AT2G20610	AT2G34020
		AT4G36040		AT3G52480	AT5G13750	AT3G13062	AT4G17180	AT3G29035	AT4G03205	AT3G14990	AT4G01120	AT2G46225	AT3G19390	AT2G20650	AT2G34030
		AT4G36110		AT3G52520	AT5G13870	AT3G13080	AT4G17280	AT3G29240	AT4G03440	AT3G15340	AT4G01220	AT2G46330	AT3G19470	AT2G20670	AT2G34070
		AT4G36220		AT3G52540	AT5G13930	AT3G13090	AT4G17360	AT3G29250	AT4G03610	AT3G15355	AT4G01410	AT2G46400	AT3G19500	AT2G20710	AT2G34160
		AT4G36430		AT3G52730	AT5G14230	AT3G13100	AT4G17440	AT3G29639	AT4G03820	AT3G15450	AT4G01440	AT2G46420	AT3G19590	AT2G20720	AT2G34180
		AT4G36640		AT3G53065	AT5G14690	AT3G13235	AT4G17550	AT3G29670	AT4G04020	AT3G15500	AT4G01550	AT2G46430	AT3G19595	AT2G20820	AT2G34240
		AT4G36670		AT3G53120	AT5G14960	AT3G13380	AT4G17610	AT3G29970	AT4G04750	AT3G15510	AT4G01580	AT2G46440	AT3G19790	AT2G20850	AT2G34300
		AT4G36850		AT3G53150	AT5G15070	AT3G13430	AT4G17760	AT3G30180	AT4G04760	AT3G15530	AT4G01660	AT2G46535	AT3G19920	AT2G20920	AT2G34340
		AT4G36950		AT3G53232	AT5G15160	AT3G13433	AT4G17770	AT3G30393	AT4G05100	AT3G15540	AT4G01950	AT2G46600	AT3G20100	AT2G20930	AT2G34380
		AT4G37010		AT3G53600	AT5G15190	AT3G13435	AT4G17970	AT3G42790	AT4G06534	AT3G15630	AT4G01985	AT2G46710	AT3G20260	AT2G21060	AT2G34390
		AT4G37030		AT3G53650	AT5G15430	AT3G13437	AT4G18070	AT3G43800	AT4G06536	AT3G15770	AT4G02040	AT2G46820	AT3G20300	AT2G21185	AT2G34400
		AT4G37070		AT3G54150	AT5G15500	AT3G13450	AT4G18270	AT3G44300	AT4G08145	AT3G15820	AT4G02280	AT2G47000	AT3G20430	AT2G21210	AT2G34440
		AT4G37150		AT3G54270	AT5G15960	AT3G13560	AT4G18280	AT3G44320	AT4G08170	AT3G15850	AT4G02360	AT2G47130	AT3G20475	AT2G21250	AT2G34460
		AT4G37290		AT3G54420	AT5G15970	AT3G13610	AT4G18330	AT3G44326	AT4G08570	AT3G16220	AT4G02425	AT2G47140	AT3G20490	AT2G21290	AT2G34560
		AT4G37370		AT3G54560	AT5G16600	AT3G13750	AT4G18390	AT3G44350	AT4G08590	AT3G16460	AT4G02500	AT2G47160	AT3G20520	AT2G21320	AT2G34580
		AT4G37390		AT3G54620	AT5G17220	AT3G13782	AT4G18422	AT3G44400	AT4G08685	AT3G16500	AT4G02760	AT2G47190	AT3G20660	AT2G21460	AT2G34590
		AT4G37520		AT3G54640	AT5G17460	AT3G13790	AT4G18490	AT3G44480	AT4G09020	AT3G16520	AT4G03010	AT2G47240	AT3G20730	AT2G21500	AT2G34600
		AT4G37530		AT3G54960	AT5G17490	AT3G13810	AT4G18670	AT3G44630	AT4G09350	AT3G16530	AT4G03205	AT2G47270	AT3G20810	AT2G21530	AT2G34660
		AT4G37610		AT3G55130	AT5G17520	AT3G13950	AT4G18780	AT3G44670	AT4G09490	AT3G16620	AT4G03230	AT2G47450	AT3G20910	AT2G21550	AT2G34730
		AT4G37640		AT3G55270	AT5G18020	AT3G14020	AT4G18810	AT3G44720	AT4G09595	AT3G16700	AT4G03490	AT2G47690	AT3G21020	AT2G21560	AT2G34770
		AT4G37770		AT3G55470	AT5G18340	AT3G14050	AT4G18840	AT3G45040	AT4G09600	AT3G16720	AT4G03820	AT2G48030	AT3G21250	AT2G21650	AT2G34790
		AT4G37900		AT3G55646	AT5G18770	AT3G14060	AT4G19230	AT3G45050	AT4G09610	AT3G16770	AT4G04020	AT3G01080	AT3G21270	AT2G21840	AT2G34850
		AT4G37990		AT3G55690	AT5G18860	AT3G14090	AT4G19390	AT3G45060	AT4G09820	AT3G17050	AT4G04078	AT3G01175	AT3G21300	AT2G21850	AT2G34970
		AT4G38540		AT3G55700	AT5G19470	AT3G14460	AT4G19550	AT3G45120	AT4G09920	AT3G17205	AT4G04750	AT3G01290	AT3G21400	AT2G21930	AT2G35075
		AT4G38560		AT3G55790	AT5G19730	AT3G14470	AT4G19890	AT3G45130	AT4G10030	AT3G17380	AT4G04760	AT3G01420	AT3G21430	AT2G22190	AT2G35080
		AT4G38830		AT3G55890	AT5G19740	AT3G14620	AT4G20020	AT3G45290	AT4G10040	AT3G17420	AT4G05110	AT3G01450	AT3G21560	AT2G22250	AT2G35140
		AT4G39030		AT3G55910	AT5G20670	AT3G14680	AT4G20170	AT3G45310	AT4G10250	AT3G17609	AT4G06534	AT3G01480	AT3G21650	AT2G22300	AT2G35190
		AT4G39230		AT3G55950	AT5G20700	AT3G14760	AT4G20190	AT3G45330	AT4G10280	AT3G17650	AT4G07408	AT3G01513	AT3G21660	AT2G22425	AT2G35380
		AT4G39380		AT3G55970	AT5G20710	AT3G14770	AT4G20350	AT3G45410	AT4G10380	AT3G17690	AT4G08145	AT3G01550	AT3G21670	AT2G22430	AT2G35420
		AT4G39580		AT3G56170	AT5G21020	AT3G14840	AT4G20740	AT3G45620	AT4G10400	AT3G17700	AT4G08170	AT3G01690	AT3G21700	AT2G22480	AT2G35640
		AT4G39610		AT3G56360	AT5G21100	AT3G14850	AT4G20760	AT3G45640	AT4G10480	AT3G18035	AT4G08570	AT3G01750	AT3G21760	AT2G22530	AT2G35670
		AT4G39670		AT3G56400	AT5G21430	AT3G14990	AT4G20820	AT3G45650	AT4G10650	AT3G18080	AT4G08590	AT3G01830	AT3G22070	AT2G22540	AT2G35750
		AT4G39675		AT3G56500	AT5G22070	AT3G15060	AT4G20910	AT3G45730	AT4G10690	AT3G18250	AT4G09020	AT3G01860	AT3G22200	AT2G22650	AT2G35890
		AT4G39780		AT3G56710	AT5G22460	AT3G15340	AT4G21060	AT3G45780	AT4G11400	AT3G18260	AT4G09595	AT3G01970	AT3G22310	AT2G22660	AT2G36200
		AT4G39830		AT3G56891	AT5G22794	AT3G15355	AT4G21220	AT3G45860	AT4G11450	AT3G18320	AT4G09600	AT3G01980	AT3G22370	AT2G22830	AT2G36220
		AT4G39860		AT3G57100	AT5G22860	AT3G15356	AT4G21320	AT3G45980	AT4G11660	AT3G18370	AT4G09610	AT3G02020	AT3G22410	AT2G22840	AT2G36260
		AT4G39890		AT3G57240	AT5G23690	AT3G15450	AT4G21323	AT3G46080	AT4G12000	AT3G18485	AT4G09820	AT3G02050	AT3G22420	AT2G22870	AT2G36270
		AT4G39950		AT3G57260	AT5G23750	AT3G15500	AT4G21326	AT3G46090	AT4G12130	AT3G18490	AT4G09920	AT3G02110	AT3G22450	AT2G22930	AT2G36410
		AT4G40020		AT3G57270	AT5G23800	AT3G15510	AT4G21440	AT3G46110	AT4G12310	AT3G18550	AT4G10020	AT3G02140	AT3G22490	AT2G22980	AT2G36420
		AT5G01100		AT3G57330	AT5G23930	AT3G15518	AT4G21480	AT3G46280	AT4G12400	AT3G18560	AT4G10030	AT3G02150	AT3G22500	AT2G23170	AT2G36460
		AT5G01250		AT3G57380	AT5G23980	AT3G15530	AT4G21550	AT3G46510	AT4G12410	AT3G18690	AT4G10040	AT3G02170	AT3G22510	AT2G23200	AT2G36480
		AT5G01340		AT3G57460	AT5G24030	AT3G15540	AT4G21570	AT3G46520	AT4G12580	AT3G18773	AT4G10160	AT3G02180	AT3G22560	AT2G23260	AT2G36500
		AT5G01380		AT3G57480	AT5G24105	AT3G15630	AT4G21620	AT3G46530	AT4G12600	AT3G18830	AT4G10250	AT3G02270	AT3G22570	AT2G23270	AT2G36640
		AT5G01540		AT3G57510	AT5G24150	AT3G15770	AT4G21680	AT3G46600	AT4G12700	AT3G18930	AT4G10280	AT3G02700	AT3G22660	AT2G23290	AT2G36660
		AT5G01550		AT3G57550	AT5G24155	AT3G15820	AT4G21760	AT3G46690	AT4G12880	AT3G19010	AT4G10380	AT3G02740	AT3G22830	AT2G23430	AT2G36750
		AT5G01610		AT3G57950	AT5G24280	AT3G16220	AT4G21880	AT3G46820	AT4G12900	AT3G19150	AT4G10420	AT3G02770	AT3G22840	AT2G23470	AT2G36760
		AT5G01640		AT3G58850	AT5G24300	AT3G16460	AT4G21890	AT3G47010	AT4G12910	AT3G19190	AT4G10480	AT3G02840	AT3G22880	AT2G23520	AT2G36770
		AT5G01720		AT3G59570	AT5G24310	AT3G16530	AT4G21910	AT3G47040	AT4G12970	AT3G19400	AT4G10690	AT3G03000	AT3G23000	AT2G23550	AT2G36780
		AT5G01850		AT3G59660	AT5G24420	AT3G16565	AT4G21960	AT3G47050	AT4G13800	AT3G19450	AT4G11060	AT3G03190	AT3G23020	AT2G23560	AT2G36885
		AT5G01900		AT3G59700	AT5G24580	AT3G16620	AT4G21970	AT3G47090	AT4G13850	AT3G19540	AT4G11220	AT3G03370	AT3G23030	AT2G23600	AT2G36910
		AT5G02100		AT3G59880	AT5G24750	AT3G16670	AT4G22130	AT3G47220	AT4G13990	AT3G19550	AT4G11400	AT3G03480	AT3G23210	AT2G23680	AT2G36970
		AT5G02490		AT3G60120	AT5G24880	AT3G16690	AT4G22200	AT3G47250	AT4G14010	AT3G19660	AT4G11590	AT3G03570	AT3G23260	AT2G23770	AT2G37110
		AT5G02780		AT3G60130	AT5G24990	AT3G16720	AT4G22240	AT3G47380	AT4G14090	AT3G19710	AT4G11660	AT3G03650	AT3G23580	AT2G23830	AT2G37140
		AT5G03160		AT3G60140	AT5G25110	AT3G16770	AT4G22270	AT3G47480	AT4G14096	AT3G19850	AT4G11680	AT3G03670	AT3G23810	AT2G23840	AT2G37200
		AT5G03330		AT3G60245	AT5G25390	AT3G17050	AT4G22280	AT3G47530	AT4G14270	AT3G19930	AT4G12000	AT3G03990	AT3G23830	AT2G24040	AT2G37250
		AT5G03350		AT3G60260	AT5G25590	AT3G17380	AT4G22290	AT3G47540	AT4G14290	AT3G19970	AT4G12005	AT3G04070	AT3G23910	AT2G24290	AT2G37260
		AT5G03360		AT3G60420	AT5G25610	AT3G17410	AT4G22760	AT3G47560	AT4G14440	AT3G20020	AT4G12130	AT3G04110	AT3G23920	AT2G24350	AT2G37330
		AT5G03380		AT3G60450	AT5G25810	AT3G17420	AT4G22820	AT3G47570	AT4G14560	AT3G20080	AT4G12310	AT3G04140	AT3G24000	AT2G24390	AT2G37340
		AT5G03610		AT3G60470	AT5G25990	AT3G17609	AT4G22880	AT3G47780	AT4G14580	AT3G20590	AT4G12400	AT3G04181	AT3G24020	AT2G24395	AT2G37410
		AT5G04720		AT3G60540	AT5G26010	AT3G17690	AT4G22940	AT3G47800	AT4G14615	AT3G20600	AT4G12410	AT3G04210	AT3G24110	AT2G24580	AT2G37470
		AT5G04860		AT3G60580	AT5G26230	AT3G17700	AT4G23020	AT3G47820	AT4G14723	AT3G20610	AT4G12580	AT3G04220	AT3G24150	AT2G24600	AT2G37560
		AT5G04930		AT3G60966	AT5G26570	AT3G18250	AT4G23440	AT3G48080	AT4G14819	AT3G20960	AT4G12600	AT3G04480	AT3G24170	AT2G24645	AT2G37670
		AT5G04980		AT3G60970	AT5G27230	AT3G18260	AT4G23490	AT3G48090	AT4G14840	AT3G21060	AT4G12700	AT3G04640	AT3G24255	AT2G24690	AT2G37770
		AT5G05190		AT3G61190	AT5G27345	AT3G18370	AT4G23493	AT3G48140	AT4G15248	AT3G21080	AT4G13560	AT3G04670	AT3G24460	AT2G24762	AT2G37880
		AT5G05300		AT3G61280	AT5G27440	AT3G18485	AT4G23600	AT3G48310	AT4G15450	AT3G21465	AT4G13680	AT3G04720	AT3G24495	AT2G24790	AT2G37990
		AT5G05320		AT3G61390	AT5G28080	AT3G18550	AT4G23670	AT3G48320	AT4G15490	AT3G21500	AT4G13800	AT3G05165	AT3G24515	AT2G24820	AT2G38000
		AT5G05340		AT3G61630	AT5G28300	AT3G18560	AT4G23750	AT3G48360	AT4G15640	AT3G21520	AT4G13850	AT3G05230	AT3G24520	AT2G24850	AT2G38150
		AT5G05440		AT3G61670	AT5G28910	AT3G18690	AT4G23770	AT3G48580	AT4G15730	AT3G21630	AT4G13990	AT3G05327	AT3G24600	AT2G24870	AT2G38280
		AT5G05600		AT3G61760	AT5G28913	AT3G18773	AT4G23870	AT3G48590	AT4G15780	AT3G21780	AT4G14010	AT3G05330	AT3G24660	AT2G25000	AT2G38360
		AT5G05730		AT3G61930	AT5G34790	AT3G18830	AT4G23920	AT3G48630	AT4G15790	AT3G21810	AT4G14090	AT3G05400	AT3G24715	AT2G25080	AT2G38400
		AT5G06230		AT3G62150	AT5G34800	AT3G18930	AT4G23940	AT3G48640	AT4G15890	AT3G21870	AT4G14096	AT3G05690	AT3G24750	AT2G25100	AT2G38410
		AT5G06300		AT3G62370	AT5G34810	AT3G19010	AT4G23990	AT3G48720	AT4G15910	AT3G22060	AT4G14150	AT3G05730	AT3G24800	AT2G25110	AT2G38470
		AT5G06320		AT3G62450	AT5G34851	AT3G19030	AT4G24010	AT3G48740	AT4G15920	AT3G22150	AT4G14180	AT3G05780	AT3G24840	AT2G25170	AT2G38490
		AT5G06330		AT3G62590	AT5G35170	AT3G19150	AT4G24130	AT3G48770	AT4G15990	AT3G22160	AT4G14290	AT3G05936	AT3G25030	AT2G25280	AT2G38550
		AT5G06720		AT3G62600	AT5G35360	AT3G19190	AT4G24450	AT3G48850	AT4G16146	AT3G22210	AT4G14500	AT3G05937	AT3G25110	AT2G25420	AT2G38730
		AT5G06730		AT3G63010	AT5G35670	AT3G19250	AT4G24510	AT3G49060	AT4G16442	AT3G22231	AT4G14560	AT3G06070	AT3G25230	AT2G25440	AT2G38770
		AT5G06740		AT3G63080	AT5G36950	AT3G19260	AT4G24610	AT3G49160	AT4G16540	AT3G22235	AT4G14580	AT3G06080	AT3G25410	AT2G25460	AT2G38820
		AT5G06750		AT3G63310	AT5G37000	AT3G19450	AT4G24670	AT3G49340	AT4G16740	AT3G22400	AT4G14615	AT3G06130	AT3G25700	AT2G25470	AT2G38880
		AT5G06960		AT3G63380	AT5G37300	AT3G19540	AT4G24790	AT3G49350	AT4G16750	AT3G22460	AT4G14690	AT3G06145	AT3G25710	AT2G25480	AT2G38890
		AT5G07100		AT3G63420	AT5G37478	AT3G19550	AT4G24860	AT3G49370	AT4G16800	AT3G22600	AT4G14760	AT3G06300	AT3G25870	AT2G25510	AT2G39010
		AT5G07650		AT4G00330	AT5G37500	AT3G19580	AT4G24960	AT3G49780	AT4G16940	AT3G22910	AT4G14819	AT3G06350	AT3G25910	AT2G25590	AT2G39050
		AT5G07760		AT4G00700	AT5G37530	AT3G19615	AT4G25150	AT3G49790	AT4G17030	AT3G22961	AT4G14850	AT3G06450	AT3G26040	AT2G25640	AT2G39130
		AT5G07770		AT4G00860	AT5G37550	AT3G19660	AT4G25410	AT3G49930	AT4G17180	AT3G23010	AT4G15248	AT3G06470	AT3G26050	AT2G25660	AT2G39240
		AT5G07780		AT4G00955	AT5G37590	AT3G19930	AT4G25433	AT3G49940	AT4G17240	AT3G23080	AT4G15450	AT3G06630	AT3G26200	AT2G25720	AT2G39260
		AT5G07830		AT4G00960	AT5G37790	AT3G19970	AT4G25450	AT3G50010	AT4G17280	AT3G23120	AT4G15490	AT3G06750	AT3G26290	AT2G25800	AT2G39430
		AT5G08240		AT4G00970	AT5G37980	AT3G20020	AT4G25470	AT3G50140	AT4G17360	AT3G23150	AT4G15780	AT3G06890	AT3G26300	AT2G25830	AT2G39570
		AT5G08350		AT4G01010	AT5G38040	AT3G20110	AT4G25480	AT3G50260	AT4G17440	AT3G23250	AT4G15890	AT3G07040	AT3G26350	AT2G25900	AT2G39620
		AT5G08760		AT4G01250	AT5G38520	AT3G20510	AT4G25600	AT3G50280	AT4G17550	AT3G23480	AT4G15910	AT3G07130	AT3G26460	AT2G25920	AT2G39650
		AT5G08790		AT4G01350	AT5G38870	AT3G20590	AT4G25630	AT3G50460	AT4G17560	AT3G23510	AT4G15920	AT3G07195	AT3G26630	AT2G26040	AT2G39720
		AT5G09290		AT4G01360	AT5G39220	AT3G20600	AT4G25780	AT3G50470	AT4G17610	AT3G23530	AT4G15990	AT3G07310	AT3G26782	AT2G26070	AT2G39805
		AT5G09790		AT4G01430	AT5G39410	AT3G20610	AT4G25830	AT3G50480	AT4G17650	AT3G23550	AT4G16146	AT3G07340	AT3G26950	AT2G26110	AT2G40080
		AT5G09800		AT4G01700	AT5G39790	AT3G20670	AT4G25850	AT3G50750	AT4G17760	AT3G23730	AT4G16442	AT3G07390	AT3G27025	AT2G26170	AT2G40085
		AT5G09876		AT4G01720	AT5G39960	AT3G20960	AT4G25950	AT3G50770	AT4G17770	AT3G24180	AT4G16540	AT3G07470	AT3G27120	AT2G26215	AT2G40090
		AT5G10300		AT4G01750	AT5G40160	AT3G21080	AT4G25990	AT3G50810	AT4G17970	AT3G24420	AT4G16620	AT3G07520	AT3G27170	AT2G26230	AT2G40140
		AT5G10380		AT4G01870	AT5G40380	AT3G21150	AT4G26600	AT3G50900	AT4G18070	AT3G24503	AT4G16740	AT3G07580	AT3G27180	AT2G26240	AT2G40230
		AT5G10520		AT4G01895	AT5G40382	AT3G21230	AT4G26950	AT3G50920	AT4G18100	AT3G24900	AT4G16750	AT3G08870	AT3G27220	AT2G26290	AT2G40240
		AT5G10625		AT4G01920	AT5G40390	AT3G21520	AT4G27180	AT3G50930	AT4G18270	AT3G24982	AT4G16835	AT3G08890	AT3G27250	AT2G26310	AT2G40290
		AT5G10695		AT4G01925	AT5G40540	AT3G21630	AT4G27370	AT3G50950	AT4G18280	AT3G25010	AT4G16940	AT3G08920	AT3G27300	AT2G26390	AT2G40340
		AT5G10740		AT4G02330	AT5G40570	AT3G21780	AT4G27410	AT3G51180	AT4G18330	AT3G25020	AT4G17030	AT3G08940	AT3G27340	AT2G26400	AT2G40350
		AT5G10760		AT4G02380	AT5G40630	AT3G21810	AT4G27490	AT3G51330	AT4G18422	AT3G25070	AT4G17180	AT3G09010	AT3G27380	AT2G26440	AT2G40360
		AT5G10770		AT4G02520	AT5G40790	AT3G21870	AT4G27520	AT3G51340	AT4G18490	AT3G25180	AT4G17280	AT3G09020	AT3G27440	AT2G26480	AT2G40580
		AT5G11210		AT4G02550	AT5G40800	AT3G22060	AT4G27560	AT3G51350	AT4G18670	AT3G25250	AT4G17440	AT3G09190	AT3G27570	AT2G26510	AT2G40620
		AT5G11290		AT4G03110	AT5G41050	AT3G22120	AT4G27595	AT3G51360	AT4G18750	AT3G25510	AT4G17470	AT3G09220	AT3G27860	AT2G26550	AT2G40711
		AT5G11650		AT4G03320	AT5G41120	AT3G22160	AT4G27670	AT3G51430	AT4G18810	AT3G25597	AT4G17550	AT3G09270	AT3G27880	AT2G26560	AT2G40920
		AT5G11920		AT4G03450	AT5G41140	AT3G22210	AT4G27720	AT3G51440	AT4G18840	AT3G25600	AT4G17650	AT3G09405	AT3G27895	AT2G26580	AT2G40925
		AT5G12030		AT4G03950	AT5G41460	AT3G22231	AT4G28250	AT3G51450	AT4G19230	AT3G25610	AT4G17760	AT3G09410	AT3G27900	AT2G26600	AT2G40935
		AT5G12300		AT4G04170	AT5G41590	AT3G22235	AT4G28320	AT3G51540	AT4G19380	AT3G25690	AT4G17770	AT3G09440	AT3G28007	AT2G26670	AT2G41000
		AT5G12340		AT4G04220	AT5G41600	AT3G22240	AT4G28340	AT3G51670	AT4G19390	AT3G25780	AT4G17970	AT3G09470	AT3G28160	AT2G26690	AT2G41050
		AT5G12420		AT4G04293	AT5G41620	AT3G22400	AT4G28360	AT3G51840	AT4G19550	AT3G25882	AT4G18070	AT3G09490	AT3G28170	AT2G26695	AT2G41070
		AT5G12480		AT4G04490	AT5G41690	AT3G22460	AT4G28590	AT3G51860	AT4G20020	AT3G26090	AT4G18100	AT3G09520	AT3G28200	AT2G26730	AT2G41150
		AT5G12880		AT4G04500	AT5G41900	AT3G22600	AT4G28700	AT3G51890	AT4G20170	AT3G26115	AT4G18270	AT3G09690	AT3G28270	AT2G26810	AT2G41190
		AT5G12890		AT4G04510	AT5G42200	AT3G22910	AT4G28820	AT3G52060	AT4G20190	AT3G26170	AT4G18280	AT3G09790	AT3G28345	AT2G26840	AT2G41280
		AT5G12930		AT4G04540	AT5G42280	AT3G22930	AT4G28900	AT3G52360	AT4G20320	AT3G26180	AT4G18360	AT3G09830	AT3G28455	AT2G26910	AT2G41330
		AT5G13080		AT4G04550	AT5G42610	AT3G23010	AT4G29070	AT3G52400	AT4G20350	AT3G26210	AT4G18422	AT3G09940	AT3G28460	AT2G26970	AT2G41340
		AT5G13190		AT4G04560	AT5G42650	AT3G23120	AT4G29400	AT3G52430	AT4G20760	AT3G26220	AT4G18660	AT3G09960	AT3G28660	AT2G26975	AT2G41450
		AT5G13210		AT4G04570	AT5G42800	AT3G23200	AT4G29720	AT3G52460	AT4G20820	AT3G26230	AT4G18750	AT3G09980	AT3G29010	AT2G27110	AT2G41451
		AT5G13320		AT4G04695	AT5G42825	AT3G23240	AT4G29770	AT3G52480	AT4G20870	AT3G26320	AT4G18810	AT3G10010	AT3G29020	AT2G27130	AT2G41470
		AT5G13330		AT4G04800	AT5G43040	AT3G23250	AT4G30020	AT3G52530	AT4G21020	AT3G26440	AT4G19191	AT3G10060	AT3G29030	AT2G27310	AT2G41630
		AT5G13490		AT4G04840	AT5G43150	AT3G23510	AT4G30460	AT3G52540	AT4G21060	AT3G26470	AT4G19230	AT3G10080	AT3G29090	AT2G27330	AT2G41640
		AT5G13820		AT4G04960	AT5G43330	AT3G23530	AT4G30470	AT3G53150	AT4G21065	AT3G26500	AT4G19390	AT3G10090	AT3G29230	AT2G27340	AT2G41660
		AT5G14000		AT4G04972	AT5G43400	AT3G23550	AT4G30650	AT3G53270	AT4G21140	AT3G26510	AT4G19520	AT3G10150	AT3G29280	AT2G27385	AT2G41670
		AT5G14730		AT4G05030	AT5G43810	AT3G23560	AT4G30700	AT3G53540	AT4G21320	AT3G26520	AT4G19550	AT3G10190	AT3G29575	AT2G27460	AT2G41730
		AT5G14760		AT4G05070	AT5G43840	AT3G23635	AT4G30710	AT3G53720	AT4G21323	AT3G26600	AT4G19650	AT3G10230	AT3G29590	AT2G27590	AT2G41840
		AT5G14930		AT4G05540	AT5G43850	AT3G23730	AT4G30830	AT3G53810	AT4G21440	AT3G26650	AT4G20140	AT3G10260	AT3G29798	AT2G27660	AT2G41870
		AT5G15130		AT4G06517	AT5G43880	AT3G24180	AT4G30960	AT3G54100	AT4G21570	AT3G26680	AT4G20170	AT3G10320	AT3G30210	AT2G27690	AT2G41880
		AT5G15200		AT4G06528	AT5G43950	AT3G24503	AT4G30990	AT3G54150	AT4G21620	AT3G26740	AT4G20320	AT3G10405	AT3G30460	AT2G27740	AT2G41980
		AT5G15260		AT4G06746	AT5G43990	AT3G24550	AT4G31290	AT3G54270	AT4G21760	AT3G26830	AT4G20350	AT3G10420	AT3G30737	AT2G27810	AT2G41990
		AT5G15270		AT4G08230	AT5G44010	AT3G24900	AT4G31590	AT3G54420	AT4G21860	AT3G27020	AT4G20740	AT3G10480	AT3G30775	AT2G27920	AT2G42000
		AT5G15320		AT4G08290	AT5G44040	AT3G24982	AT4G31650	AT3G54460	AT4G21910	AT3G27090	AT4G20760	AT3G10500	AT3G41762	AT2G27990	AT2G42005
		AT5G15330		AT4G08300	AT5G44050	AT3G25010	AT4G31810	AT3G54640	AT4G21970	AT3G27110	AT4G20870	AT3G10525	AT3G42806	AT2G28070	AT2G42030
		AT5G15350		AT4G08450	AT5G44130	AT3G25020	AT4G31830	AT3G54740	AT4G22240	AT3G27890	AT4G20890	AT3G10600	AT3G43720	AT2G28100	AT2G42150
		AT5G15400		AT4G08470	AT5G44260	AT3G25070	AT4G32208	AT3G54830	AT4G22270	AT3G28040	AT4G21020	AT3G10720	AT3G44290	AT2G28110	AT2G42540
		AT5G15440		AT4G08555	AT5G44310	AT3G25180	AT4G32295	AT3G54960	AT4G22290	AT3G28070	AT4G21060	AT3G10740	AT3G44590	AT2G28150	AT2G42550
		AT5G15470		AT4G08770	AT5G44410	AT3G25250	AT4G32410	AT3G55130	AT4G22560	AT3G28080	AT4G21140	AT3G10930	AT3G44690	AT2G28210	AT2G42560
		AT5G15480		AT4G08780	AT5G44530	AT3G25510	AT4G32430	AT3G55260	AT4G22820	AT3G28100	AT4G21320	AT3G10960	AT3G44730	AT2G28305	AT2G42650
		AT5G15490		AT4G08850	AT5G44670	AT3G25597	AT4G32510	AT3G55270	AT4G22880	AT3G28340	AT4G21323	AT3G10985	AT3G44735	AT2G28310	AT2G42900
		AT5G15540		AT4G08950	AT5G45275	AT3G25600	AT4G32770	AT3G55450	AT4G23020	AT3G28480	AT4G21440	AT3G11000	AT3G44900	AT2G28315	AT2G42955
		AT5G15550		AT4G09030	AT5G45280	AT3G25610	AT4G32920	AT3G55470	AT4G23490	AT3G28500	AT4G21480	AT3G11010	AT3G45095	AT2G28350	AT2G42980
		AT5G15570		AT4G09300	AT5G45310	AT3G25780	AT4G32980	AT3G55646	AT4G23493	AT3G28510	AT4G21550	AT3G11030	AT3G45420	AT2G28410	AT2G43050
		AT5G15610		AT4G09420	AT5G45400	AT3G25882	AT4G33010	AT3G55700	AT4G23600	AT3G28540	AT4G21570	AT3G11090	AT3G45440	AT2G28500	AT2G43120
		AT5G15640		AT4G09460	AT5G45610	AT3G25900	AT4G33070	AT3G55740	AT4G23630	AT3G28580	AT4G21620	AT3G11110	AT3G45660	AT2G28510	AT2G43230
		AT5G15650		AT4G09770	AT5G45720	AT3G26090	AT4G33150	AT3G55950	AT4G23670	AT3G28850	AT4G21680	AT3G11210	AT3G45960	AT2G28520	AT2G43240
		AT5G15710		AT4G09780	AT5G45730	AT3G26115	AT4G33370	AT3G55970	AT4G23750	AT3G28890	AT4G21700	AT3G11280	AT3G45970	AT2G28570	AT2G43410
		AT5G15730		AT4G09875	AT5G45770	AT3G26160	AT4G33440	AT3G56060	AT4G23870	AT3G28910	AT4G21860	AT3G11340	AT3G46020	AT2G28605	AT2G43520
		AT5G15750		AT4G10110	AT5G45820	AT3G26170	AT4G33467	AT3G56170	AT4G23920	AT3G28930	AT4G21910	AT3G11402	AT3G46230	AT2G28630	AT2G43580
		AT5G15800		AT4G10270	AT5G45830	AT3G26200	AT4G33490	AT3G56360	AT4G23940	AT3G28940	AT4G22240	AT3G11640	AT3G46450	AT2G28660	AT2G43590
		AT5G15802		AT4G10500	AT5G45950	AT3G26210	AT4G33550	AT3G56400	AT4G23990	AT3G28955	AT4G22270	AT3G11650	AT3G46640	AT2G28710	AT2G43630
		AT5G15830		AT4G10720	AT5G46220	AT3G26220	AT4G33625	AT3G56440	AT4G24000	AT3G28960	AT4G22770	AT3G11660	AT3G46660	AT2G28720	AT2G43700
		AT5G15860		AT4G10860	AT5G46570	AT3G26230	AT4G33905	AT3G56480	AT4G24010	AT3G29034	AT4G22820	AT3G11720	AT3G46670	AT2G28755	AT2G43710
		AT5G15870		AT4G10970	AT5G46600	AT3G26320	AT4G33950	AT3G56710	AT4G24130	AT3G29035	AT4G22880	AT3G11780	AT3G46680	AT2G28760	AT2G43720
		AT5G15880		AT4G11000	AT5G46640	AT3G26440	AT4G34000	AT3G56870	AT4G24220	AT3G29240	AT4G23050	AT3G11820	AT3G47080	AT2G28870	AT2G43780
		AT5G15980		AT4G11070	AT5G46690	AT3G26470	AT4G34060	AT3G56950	AT4G24510	AT3G29250	AT4G23490	AT3G11840	AT3G47450	AT2G28940	AT2G43840
		AT5G16050		AT4G11170	AT5G46830	AT3G26500	AT4G34260	AT3G57100	AT4G24610	AT3G29639	AT4G23493	AT3G11930	AT3G47520	AT2G28950	AT2G44040
		AT5G16080		AT4G11300	AT5G47240	AT3G26510	AT4G34550	AT3G57230	AT4G24670	AT3G29670	AT4G23600	AT3G12145	AT3G47590	AT2G29090	AT2G44195
		AT5G16110		AT4G11340	AT5G47330	AT3G26520	AT4G34610	AT3G57240	AT4G24860	AT3G30393	AT4G23630	AT3G12150	AT3G47600	AT2G29100	AT2G44310
		AT5G16120		AT4G11370	AT5G47550	AT3G26600	AT4G34650	AT3G57260	AT4G24960	AT3G30842	AT4G23670	AT3G12220	AT3G47640	AT2G29110	AT2G44350
		AT5G16130		AT4G11470	AT5G47610	AT3G26670	AT4G34710	AT3G57270	AT4G24972	AT3G42110	AT4G23750	AT3G12230	AT3G47750	AT2G29120	AT2G44450
		AT5G16170		AT4G11480	AT5G47640	AT3G26680	AT4G34860	AT3G57330	AT4G25433	AT3G42790	AT4G23870	AT3G12290	AT3G47860	AT2G29170	AT2G44540
		AT5G16180		AT4G11530	AT5G48090	AT3G26690	AT4G34900	AT3G57380	AT4G25450	AT3G43563	AT4G23920	AT3G12500	AT3G48000	AT2G29290	AT2G44710
		AT5G16190		AT4G11650	AT5G48320	AT3G26830	AT4G34980	AT3G57460	AT4G25470	AT3G43670	AT4G23940	AT3G12587	AT3G48030	AT2G29310	AT2G44750
		AT5G16220		AT4G11655	AT5G48360	AT3G26840	AT4G35160	AT3G57480	AT4G25480	AT3G43800	AT4G24000	AT3G12600	AT3G48160	AT2G29320	AT2G44880
		AT5G16230		AT4G11840	AT5G48550	AT3G26910	AT4G35290	AT3G57550	AT4G25490	AT3G43828	AT4G24010	AT3G12740	AT3G48210	AT2G29350	AT2G45240
		AT5G16260		AT4G11850	AT5G48740	AT3G27027	AT4G35300	AT3G57630	AT4G25600	AT3G44300	AT4G24130	AT3G12750	AT3G48240	AT2G29360	AT2G45400
		AT5G16270		AT4G11890	AT5G48880	AT3G27090	AT4G35320	AT3G57870	AT4G25680	AT3G44326	AT4G24220	AT3G12977	AT3G48250	AT2G29390	AT2G45440
		AT5G16280		AT4G11910	AT5G48900	AT3G27410	AT4G35560	AT3G57950	AT4G25780	AT3G44350	AT4G24960	AT3G13060	AT3G48350	AT2G29400	AT2G45450
		AT5G16300		AT4G12120	AT5G48960	AT3G27473	AT4G35720	AT3G59010	AT4G25790	AT3G44400	AT4G24972	AT3G13062	AT3G48520	AT2G29470	AT2G45480
		AT5G16310		AT4G12290	AT5G49120	AT3G27540	AT4G35790	AT3G59080	AT4G25830	AT3G44630	AT4G25150	AT3G13080	AT3G48660	AT2G29510	AT2G45490
		AT5G16320		AT4G12350	AT5G49190	AT3G27890	AT4G36010	AT3G59100	AT4G25990	AT3G44670	AT4G25270	AT3G13100	AT3G48690	AT2G29630	AT2G45670
		AT5G16360		AT4G12470	AT5G49280	AT3G28040	AT4G36180	AT3G59140	AT4G26230	AT3G44720	AT4G25433	AT3G13229	AT3G48700	AT2G29650	AT2G45710
		AT5G16370		AT4G12480	AT5G49290	AT3G28100	AT4G36240	AT3G59570	AT4G26670	AT3G44770	AT4G25450	AT3G13235	AT3G48790	AT2G29910	AT2G45800
		AT5G16400		AT4G12490	AT5G49525	AT3G28210	AT4G36270	AT3G59660	AT4G26950	AT3G44860	AT4G25480	AT3G13380	AT3G48830	AT2G29940	AT2G45870
		AT5G16420		AT4G12500	AT5G49990	AT3G28340	AT4G36360	AT3G59700	AT4G27030	AT3G45040	AT4G25600	AT3G13430	AT3G49055	AT2G29970	AT2G45900
		AT5G16440		AT4G12720	AT5G50100	AT3G28480	AT4G36380	AT3G59760	AT4G27130	AT3G45050	AT4G25660	AT3G13433	AT3G49130	AT2G30010	AT2G45980
		AT5G16470		AT4G12735	AT5G50360	AT3G28500	AT4G36530	AT3G59880	AT4G27350	AT3G45120	AT4G25680	AT3G13435	AT3G49142	AT2G30230	AT2G46040
		AT5G16480		AT4G13000	AT5G50720	AT3G28510	AT4G36580	AT3G59940	AT4G27370	AT3G45130	AT4G25700	AT3G13437	AT3G49170	AT2G30270	AT2G46050
		AT5G16505		AT4G13030	AT5G50800	AT3G28540	AT4G36600	AT3G60120	AT4G27380	AT3G45140	AT4G25780	AT3G13450	AT3G49200	AT2G30420	AT2G46280
		AT5G16510		AT4G13040	AT5G50950	AT3G28580	AT4G36660	AT3G60140	AT4G27410	AT3G45290	AT4G25790	AT3G13500	AT3G49220	AT2G30424	AT2G46495
		AT5G16520		AT4G13340	AT5G51330	AT3G28850	AT4G36830	AT3G60160	AT4G27490	AT3G45310	AT4G25850	AT3G13560	AT3G49240	AT2G30500	AT2G46520
		AT5G16570		AT4G13395	AT5G51350	AT3G28857	AT4G36900	AT3G60190	AT4G27520	AT3G45330	AT4G25950	AT3G13610	AT3G49300	AT2G30520	AT2G46610
		AT5G16650		AT4G13510	AT5G51451	AT3G28880	AT4G36910	AT3G60200	AT4G27560	AT3G45390	AT4G25990	AT3G13730	AT3G49320	AT2G30570	AT2G46800
		AT5G16680		AT4G13615	AT5G51720	AT3G28890	AT4G36940	AT3G60420	AT4G27652	AT3G45410	AT4G26500	AT3G13750	AT3G49760	AT2G30620	AT2G46840
		AT5G16750		AT4G13820	AT5G51750	AT3G28910	AT4G37110	AT3G60450	AT4G27654	AT3G45620	AT4G26570	AT3G13780	AT3G50230	AT2G30660	AT2G46900
		AT5G16760		AT4G13890	AT5G52280	AT3G28930	AT4G37140	AT3G60470	AT4G27657	AT3G45640	AT4G26670	AT3G13782	AT3G50390	AT2G30750	AT2G46940
		AT5G16770		AT4G13920	AT5G52290	AT3G28940	AT4G37230	AT3G60540	AT4G27660	AT3G45650	AT4G26940	AT3G13790	AT3G50400	AT2G30760	AT2G47090
		AT5G16780		AT4G14365	AT5G52300	AT3G28955	AT4G37320	AT3G60580	AT4G27670	AT3G45730	AT4G27130	AT3G13810	AT3G50410	AT2G30766	AT2G47150
		AT5G16800		AT4G14368	AT5G52310	AT3G29000	AT4G37550	AT3G60680	AT4G27720	AT3G45780	AT4G27350	AT3G13950	AT3G50620	AT2G30840	AT2G47260
		AT5G16820		AT4G14370	AT5G52920	AT3G29034	AT4G37682	AT3G60720	AT4G28050	AT3G45860	AT4G27370	AT3G14020	AT3G50660	AT2G30860	AT2G47300
		AT5G16830		AT4G14390	AT5G52930	AT3G29035	AT4G37685	AT3G60966	AT4G28320	AT3G45980	AT4G27410	AT3G14050	AT3G50910	AT2G30890	AT2G47430
		AT5G16870		AT4G14420	AT5G53020	AT3G29240	AT4G37730	AT3G60970	AT4G28330	AT3G46080	AT4G27520	AT3G14060	AT3G50940	AT2G30900	AT2G47460
		AT5G16880		AT4G14430	AT5G53080	AT3G29250	AT4G37760	AT3G61160	AT4G28590	AT3G46090	AT4G27560	AT3G14280	AT3G50960	AT2G30930	AT2G47600
		AT5G16900		AT4G14450	AT5G53660	AT3G29639	AT4G37970	AT3G61190	AT4G28660	AT3G46110	AT4G27580	AT3G14415	AT3G50970	AT2G30942	AT2G47620
		AT5G16910		AT4G14630	AT5G53710	AT3G29690	AT4G37980	AT3G61280	AT4G28700	AT3G46130	AT4G27590	AT3G14420	AT3G50980	AT2G30960	AT2G47770
		AT5G16930		AT4G14640	AT5G53750	AT3G29810	AT4G38010	AT3G61390	AT4G28730	AT3G46280	AT4G27657	AT3G14470	AT3G50990	AT2G30990	AT2G47780
		AT5G16950		AT4G14746	AT5G53870	AT3G29970	AT4G38050	AT3G61670	AT4G28820	AT3G46510	AT4G27660	AT3G14620	AT3G51090	AT2G31020	AT2G47800
		AT5G16970		AT4G14750	AT5G54060	AT3G30180	AT4G38080	AT3G61880	AT4G28900	AT3G46530	AT4G27670	AT3G14700	AT3G51230	AT2G31110	AT2G47820
		AT5G17000		AT4G15233	AT5G54145	AT3G30393	AT4G38330	AT3G61930	AT4G29070	AT3G46600	AT4G27790	AT3G14840	AT3G51240	AT2G31160	AT2G47840
		AT5G17020		AT4G15236	AT5G54400	AT3G30775	AT4G38340	AT3G62150	AT4G29170	AT3G46690	AT4G28050	AT3G14920	AT3G51490	AT2G31230	AT2G47850
		AT5G17060		AT4G15270	AT5G54530	AT3G30842	AT4G38370	AT3G62370	AT4G29400	AT3G46770	AT4G28110	AT3G14990	AT3G51600	AT2G31320	AT2G47870
		AT5G17070		AT4G15280	AT5G54585	AT3G31945	AT4G38380	AT3G62600	AT4G29780	AT3G46820	AT4G28320	AT3G15160	AT3G51740	AT2G31370	AT2G47880
		AT5G17240		AT4G15417	AT5G54770	AT3G32195	AT4G38400	AT3G62780	AT4G30020	AT3G46900	AT4G28340	AT3G15340	AT3G51750	AT2G31400	AT2G47890
		AT5G17270		AT4G15610	AT5G55180	AT3G42110	AT4G38530	AT3G62950	AT4G30330	AT3G47010	AT4G28590	AT3G15353	AT3G51810	AT2G31440	AT2G47920
		AT5G17280		AT4G15670	AT5G55250	AT3G42790	AT4G38580	AT3G63010	AT4G30450	AT3G47040	AT4G28700	AT3G15355	AT3G51895	AT2G31810	AT2G47950
		AT5G17290		AT4G15690	AT5G55400	AT3G43250	AT4G39210	AT3G63110	AT4G30460	AT3G47050	AT4G28820	AT3G15450	AT3G51970	AT2G31865	AT2G47970
		AT5G17330		AT4G15700	AT5G55470	AT3G43430	AT4G39350	AT3G63240	AT4G30470	AT3G47090	AT4G28900	AT3G15500	AT3G52080	AT2G31870	AT2G47990
		AT5G17350		AT4G15800	AT5G55570	AT3G43800	AT4G39470	AT3G63270	AT4G30650	AT3G47200	AT4G29070	AT3G15510	AT3G52130	AT2G31880	AT2G48080
		AT5G17370		AT4G15975	AT5G55580	AT3G44260	AT4G39510	AT3G63380	AT4G30660	AT3G47210	AT4G29400	AT3G15530	AT3G52160	AT2G31900	AT2G48090
		AT5G17380		AT4G16110	AT5G55950	AT3G44300	AT4G39550	AT4G00240	AT4G30700	AT3G47220	AT4G30460	AT3G15534	AT3G52180	AT2G31940	AT2G48100
		AT5G17760		AT4G16162	AT5G55960	AT3G44320	AT4G39730	AT4G00300	AT4G30710	AT3G47250	AT4G30470	AT3G15540	AT3G52270	AT2G32010	AT2G48150
		AT5G17860		AT4G16260	AT5G56160	AT3G44326	AT4G39795	AT4G00330	AT4G30720	AT3G47380	AT4G30570	AT3G15630	AT3G52390	AT2G32030	AT3G01040
		AT5G17890		AT4G16350	AT5G56220	AT3G44350	AT4G39800	AT4G00570	AT4G30800	AT3G47470	AT4G30650	AT3G15710	AT3G52850	AT2G32080	AT3G01120
		AT5G17990		AT4G16370	AT5G56520	AT3G44400	AT4G40000	AT4G00700	AT4G30830	AT3G47480	AT4G30662	AT3G15770	AT3G52960	AT2G32100	AT3G01140
		AT5G18180		AT4G16500	AT5G56600	AT3G44630	AT4G40010	AT4G00780	AT4G30840	AT3G47540	AT4G30700	AT3G15820	AT3G53160	AT2G32140	AT3G01210
		AT5G18270		AT4G16660	AT5G56700	AT3G44720	AT4G40070	AT4G00820	AT4G30960	AT3G47560	AT4G30710	AT3G16100	AT3G53170	AT2G32150	AT3G01220
		AT5G18310		AT4G16690	AT5G56780	AT3G44830	AT5G01075	AT4G00955	AT4G31290	AT3G47570	AT4G30720	AT3G16140	AT3G53230	AT2G32160	AT3G01280
		AT5G18350		AT4G16820	AT5G56790	AT3G45040	AT5G01110	AT4G00960	AT4G31590	AT3G47780	AT4G30830	AT3G16220	AT3G53370	AT2G32180	AT3G01330
		AT5G18470		AT4G16840	AT5G57050	AT3G45060	AT5G01170	AT4G00970	AT4G31650	AT3G47800	AT4G30840	AT3G16240	AT3G53380	AT2G32240	AT3G01390
		AT5G18480		AT4G17070	AT5G57110	AT3G45130	AT5G01180	AT4G01010	AT4G31830	AT3G47820	AT4G30935	AT3G16460	AT3G53620	AT2G32290	AT3G01410
		AT5G18490		AT4G17215	AT5G57390	AT3G45280	AT5G01260	AT4G01430	AT4G31860	AT3G47980	AT4G30940	AT3G16500	AT3G53630	AT2G32380	AT3G01430
		AT5G18661		AT4G17500	AT5G57590	AT3G45290	AT5G01300	AT4G01600	AT4G32295	AT3G48040	AT4G30960	AT3G16510	AT3G53880	AT2G32400	AT3G01520
		AT5G18670		AT4G17660	AT5G57610	AT3G45330	AT5G01320	AT4G01700	AT4G32410	AT3G48080	AT4G31140	AT3G16520	AT3G53980	AT2G32500	AT3G01530
		AT5G19230		AT4G17670	AT5G57790	AT3G45410	AT5G01445	AT4G01720	AT4G32510	AT3G48090	AT4G31290	AT3G16620	AT3G53990	AT2G32510	AT3G01540
		AT5G19240		AT4G17720	AT5G57810	AT3G45620	AT5G01520	AT4G01740	AT4G32770	AT3G48140	AT4G31351	AT3G16660	AT3G54030	AT2G32520	AT3G01570
		AT5G19490		AT4G17900	AT5G57880	AT3G45640	AT5G01790	AT4G01750	AT4G32920	AT3G48200	AT4G31354	AT3G16700	AT3G54130	AT2G32530	AT3G01600
		AT5G19875		AT4G18010	AT5G58140	AT3G45650	AT5G01840	AT4G01840	AT4G32980	AT3G48310	AT4G31355	AT3G16720	AT3G54180	AT2G32540	AT3G01620
		AT5G19880		AT4G18170	AT5G58160	AT3G45730	AT5G01880	AT4G01895	AT4G33010	AT3G48320	AT4G31400	AT3G16770	AT3G54200	AT2G32550	AT3G01640
		AT5G20230		AT4G18195	AT5G58310	AT3G45820	AT5G02050	AT4G01910	AT4G33070	AT3G48490	AT4G31590	AT3G16860	AT3G54250	AT2G32560	AT3G01650
		AT5G20240		AT4G18205	AT5G58320	AT3G45860	AT5G02190	AT4G01920	AT4G33150	AT3G48590	AT4G31830	AT3G16940	AT3G54320	AT2G32580	AT3G01710
		AT5G20250		AT4G18250	AT5G58370	AT3G46080	AT5G02230	AT4G01925	AT4G33370	AT3G48630	AT4G31860	AT3G17040	AT3G54363	AT2G32660	AT3G01800
		AT5G20400		AT4G18340	AT5G58600	AT3G46090	AT5G02260	AT4G02075	AT4G33440	AT3G48640	AT4G31875	AT3G17205	AT3G54630	AT2G32670	AT3G01820
		AT5G20950		AT4G18430	AT5G58660	AT3G46280	AT5G02430	AT4G02220	AT4G33467	AT3G48720	AT4G31930	AT3G17280	AT3G54660	AT2G32680	AT3G02040
		AT5G20960		AT4G18630	AT5G58680	AT3G46510	AT5G02520	AT4G02330	AT4G33490	AT3G48740	AT4G32208	AT3G17300	AT3G54700	AT2G32690	AT3G02210
		AT5G21090		AT4G18870	AT5G58700	AT3G46520	AT5G02550	AT4G02520	AT4G33550	AT3G48850	AT4G32295	AT3G17380	AT3G54820	AT2G32720	AT3G02230
		AT5G21150		AT4G18890	AT5G58900	AT3G46600	AT5G02640	AT4G03080	AT4G33580	AT3G48920	AT4G32410	AT3G17420	AT3G54950	AT2G32880	AT3G02260
		AT5G22060		AT4G18930	AT5G58960	AT3G46690	AT5G03190	AT4G03110	AT4G33625	AT3G49060	AT4G32510	AT3G17609	AT3G55030	AT2G32920	AT3G02320
		AT5G22250		AT4G18970	AT5G59000	AT3G46770	AT5G03210	AT4G03320	AT4G33700	AT3G49340	AT4G32770	AT3G17650	AT3G55090	AT2G32990	AT3G02330
		AT5G22300		AT4G18990	AT5G59020	AT3G46820	AT5G03230	AT4G03450	AT4G33905	AT3G49350	AT4G32920	AT3G17690	AT3G55120	AT2G33020	AT3G02515
		AT5G22380		AT4G19200	AT5G59130	AT3G46880	AT5G03250	AT4G03950	AT4G33930	AT3G49370	AT4G33070	AT3G18035	AT3G55290	AT2G33050	AT3G02555
		AT5G22520		AT4G19370	AT5G59220	AT3G46900	AT5G03530	AT4G04105	AT4G33950	AT3G49570	AT4G33140	AT3G18050	AT3G55430	AT2G33060	AT3G02750
		AT5G22530		AT4G19420	AT5G59310	AT3G47010	AT5G03545	AT4G04220	AT4G33960	AT3G49580	AT4G33150	AT3G18080	AT3G55560	AT2G33080	AT3G02800
		AT5G22540		AT4G19430	AT5G59320	AT3G47040	AT5G03640	AT4G04293	AT4G33980	AT3G49620	AT4G33440	AT3G18250	AT3G55580	AT2G33170	AT3G02820
		AT5G22545		AT4G19645	AT5G59350	AT3G47050	AT5G03650	AT4G04490	AT4G34290	AT3G49780	AT4G33467	AT3G18260	AT3G55610	AT2G33250	AT3G02850
		AT5G22550		AT4G19700	AT5G59720	AT3G47090	AT5G03760	AT4G04500	AT4G34410	AT3G49930	AT4G33540	AT3G18370	AT3G55620	AT2G33350	AT3G02890
		AT5G22560		AT4G19810	AT5G59760	AT3G47200	AT5G03800	AT4G04510	AT4G34540	AT3G50010	AT4G33550	AT3G18485	AT3G55630	AT2G33385	AT3G02910
		AT5G22570		AT4G19925	AT5G60100	AT3G47210	AT5G04000	AT4G04540	AT4G34550	AT3G50060	AT4G33580	AT3G18490	AT3G55640	AT2G33480	AT3G02990
		AT5G23160		AT4G19970	AT5G60142	AT3G47220	AT5G04160	AT4G04560	AT4G34610	AT3G50140	AT4G33610	AT3G18550	AT3G55760	AT2G33500	AT3G03030
		AT5G24090		AT4G20000	AT5G60290	AT3G47250	AT5G04250	AT4G04570	AT4G34650	AT3G50190	AT4G33625	AT3G18690	AT3G55840	AT2G33530	AT3G03060
		AT5G24110		AT4G20050	AT5G60540	AT3G47380	AT5G04370	AT4G04695	AT4G34710	AT3G50260	AT4G33700	AT3G18773	AT3G55870	AT2G33540	AT3G03080
		AT5G24200		AT4G20110	AT5G60760	AT3G47480	AT5G04380	AT4G04720	AT4G34850	AT3G50270	AT4G33905	AT3G18870	AT3G55880	AT2G33710	AT3G03090
		AT5G24210		AT4G20460	AT5G60850	AT3G47540	AT5G04530	AT4G04740	AT4G34860	AT3G50280	AT4G33950	AT3G18930	AT3G55930	AT2G33820	AT3G03170
		AT5G24230		AT4G20780	AT5G60870	AT3G47570	AT5G04660	AT4G04840	AT4G34870	AT3G50460	AT4G33970	AT3G18950	AT3G55940	AT2G33845	AT3G03210
		AT5G24240		AT4G20830	AT5G60890	AT3G47780	AT5G05130	AT4G04955	AT4G34900	AT3G50470	AT4G33980	AT3G19010	AT3G56180	AT2G33860	AT3G03230
		AT5G24520		AT4G20860	AT5G60930	AT3G47800	AT5G05170	AT4G04960	AT4G35300	AT3G50480	AT4G33990	AT3G19030	AT3G56250	AT2G33990	AT3G03240
		AT5G24530		AT4G21120	AT5G61290	AT3G47820	AT5G05220	AT4G04970	AT4G35320	AT3G50740	AT4G34230	AT3G19150	AT3G56260	AT2G34150	AT3G03310
		AT5G24540		AT4G21390	AT5G61350	AT3G48080	AT5G05270	AT4G04972	AT4G35480	AT3G50750	AT4G34540	AT3G19190	AT3G56300	AT2G34420	AT3G03340
		AT5G24655		AT4G21610	AT5G61400	AT3G48090	AT5G05390	AT4G05030	AT4G35510	AT3G50770	AT4G34550	AT3G19400	AT3G56600	AT2G34430	AT3G03341
		AT5G24810		AT4G21740	AT5G61420	AT3G48140	AT5G05400	AT4G05120	AT4G35560	AT3G50810	AT4G34610	AT3G19450	AT3G56660	AT2G34470	AT3G03460
		AT5G24910		AT4G21830	AT5G61570	AT3G48180	AT5G05410	AT4G05130	AT4G35720	AT3G50820	AT4G34650	AT3G19540	AT3G56680	AT2G34490	AT3G03490
		AT5G25190		AT4G21840	AT5G61810	AT3G48310	AT5G05420	AT4G05540	AT4G35790	AT3G50900	AT4G34710	AT3G19550	AT3G56730	AT2G34510	AT3G03520
		AT5G25250		AT4G21850	AT5G61820	AT3G48360	AT5G05620	AT4G05590	AT4G35920	AT3G50920	AT4G34850	AT3G19615	AT3G56790	AT2G34620	AT3G03580
		AT5G25260		AT4G21865	AT5G62040	AT3G48580	AT5G05630	AT4G06615	AT4G36010	AT3G50930	AT4G34860	AT3G19710	AT3G56900	AT2G34940	AT3G03620
		AT5G25440		AT4G21903	AT5G62100	AT3G48590	AT5G05810	AT4G08230	AT4G36180	AT3G50950	AT4G34870	AT3G19850	AT3G56920	AT2G34980	AT3G03630
		AT5G25450		AT4G21920	AT5G62350	AT3G48630	AT5G05830	AT4G08290	AT4G36240	AT3G51180	AT4G34950	AT3G19930	AT3G57010	AT2G35020	AT3G03640
		AT5G25470		AT4G21950	AT5G62370	AT3G48640	AT5G05840	AT4G08300	AT4G36360	AT3G51330	AT4G35300	AT3G20020	AT3G57020	AT2G35040	AT3G03730
		AT5G25770		AT4G22010	AT5G62470	AT3G48720	AT5G05880	AT4G08470	AT4G36580	AT3G51340	AT4G35320	AT3G20080	AT3G57180	AT2G35050	AT3G03800
		AT5G25820		AT4G22070	AT5G62530	AT3G48840	AT5G05890	AT4G08480	AT4G36600	AT3G51350	AT4G35360	AT3G20110	AT3G57440	AT2G35110	AT3G03900
		AT5G25910		AT4G22305	AT5G62670	AT3G48850	AT5G06270	AT4G08555	AT4G36660	AT3G51360	AT4G35480	AT3G20380	AT3G57520	AT2G35120	AT3G03920
		AT5G25920		AT4G22470	AT5G62850	AT3G49060	AT5G06310	AT4G08770	AT4G36900	AT3G51430	AT4G35500	AT3G20510	AT3G57530	AT2G35410	AT3G04000
		AT5G25930		AT4G22530	AT5G62920	AT3G49110	AT5G06390	AT4G08780	AT4G36910	AT3G51440	AT4G35510	AT3G20590	AT3G57540	AT2G35470	AT3G04010
		AT5G26170		AT4G22680	AT5G62960	AT3G49160	AT5G06510	AT4G08850	AT4G37230	AT3G51450	AT4G35520	AT3G20600	AT3G57590	AT2G35500	AT3G04020
		AT5G26270		AT4G22753	AT5G63160	AT3G49210	AT5G06550	AT4G08870	AT4G37300	AT3G51540	AT4G35560	AT3G20610	AT3G57680	AT2G35620	AT3G04130
		AT5G26660		AT4G22758	AT5G63350	AT3G49340	AT5G06620	AT4G08920	AT4G37320	AT3G51670	AT4G35790	AT3G20960	AT3G57760	AT2G35650	AT3G04200
		AT5G26690		AT4G22780	AT5G63780	AT3G49350	AT5G06670	AT4G08950	AT4G37550	AT3G51840	AT4G35920	AT3G21055	AT3G57780	AT2G35780	AT3G04240
		AT5G26731		AT4G23030	AT5G63810	AT3G49370	AT5G06710	AT4G09300	AT4G37730	AT3G51860	AT4G36010	AT3G21060	AT3G57920	AT2G35810	AT3G04360
		AT5G26920		AT4G23130	AT5G64080	AT3G49620	AT5G06755	AT4G09420	AT4G37760	AT3G51890	AT4G36180	AT3G21080	AT3G58150	AT2G35820	AT3G04550
		AT5G27060		AT4G23140	AT5G64230	AT3G49780	AT5G06760	AT4G09425	AT4G37890	AT3G52060	AT4G36240	AT3G21140	AT3G58160	AT2G35880	AT3G04590
		AT5G27420		AT4G23150	AT5G64330	AT3G49790	AT5G06940	AT4G09460	AT4G37950	AT3G52290	AT4G36360	AT3G21230	AT3G58570	AT2G35910	AT3G04620
		AT5G27830		AT4G23160	AT5G64640	AT3G49930	AT5G07010	AT4G09570	AT4G37970	AT3G52360	AT4G36380	AT3G21460	AT3G58620	AT2G35930	AT3G04680
		AT5G28540		AT4G23170	AT5G64740	AT3G50010	AT5G07080	AT4G09770	AT4G37980	AT3G52400	AT4G36600	AT3G21465	AT3G58770	AT2G36080	AT3G04740
		AT5G28646		AT4G23190	AT5G64770	AT3G50030	AT5G07180	AT4G09875	AT4G38050	AT3G52430	AT4G36660	AT3G21500	AT3G58790	AT2G36090	AT3G04770
		AT5G28770		AT4G23200	AT5G64860	AT3G50060	AT5G07330	AT4G09970	AT4G38100	AT3G52450	AT4G36700	AT3G21520	AT3G59160	AT2G36120	AT3G04900
		AT5G28773		AT4G23210	AT5G65010	AT3G50140	AT5G07400	AT4G10120	AT4G38330	AT3G52480	AT4G36770	AT3G21530	AT3G59270	AT2G36145	AT3G04950
		AT5G28830		AT4G23220	AT5G65140	AT3G50190	AT5G07690	AT4G10500	AT4G38340	AT3G52540	AT4G36900	AT3G21710	AT3G59280	AT2G36230	AT3G05020
		AT5G33290		AT4G23230	AT5G65165	AT3G50200	AT5G07720	AT4G10860	AT4G38370	AT3G52720	AT4G36910	AT3G21770	AT3G59350	AT2G36240	AT3G05180
		AT5G34940		AT4G23260	AT5G65280	AT3G50260	AT5G07900	AT4G10970	AT4G38380	AT3G52780	AT4G37220	AT3G21780	AT3G59390	AT2G36690	AT3G05190
		AT5G35580		AT4G23280	AT5G65320	AT3G50280	AT5G07920	AT4G11000	AT4G38400	AT3G53065	AT4G37295	AT3G21870	AT3G59410	AT2G36720	AT3G05200
		AT5G35735		AT4G23310	AT5G65410	AT3G50460	AT5G07990	AT4G11070	AT4G38530	AT3G53150	AT4G37320	AT3G22060	AT3G59530	AT2G36830	AT3G05210
		AT5G35900		AT4G23320	AT5G65460	AT3G50470	AT5G08000	AT4G11170	AT4G38580	AT3G53420	AT4G37730	AT3G22160	AT3G59580	AT2G36870	AT3G05220
		AT5G35920		AT4G23470	AT5G65470	AT3G50480	AT5G08030	AT4G11260	AT4G38730	AT3G54150	AT4G37950	AT3G22210	AT3G59820	AT2G36890	AT3G05240
		AT5G36000		AT4G23570	AT5G65640	AT3G50750	AT5G08370	AT4G11300	AT4G39210	AT3G54270	AT4G37970	AT3G22231	AT3G59830	AT2G36895	AT3G05260
		AT5G36925		AT4G23610	AT5G65820	AT3G50770	AT5G08400	AT4G11340	AT4G39235	AT3G54420	AT4G37980	AT3G22235	AT3G59910	AT2G36950	AT3G05290
		AT5G36970		AT4G23680	AT5G65830	AT3G50800	AT5G08410	AT4G11360	AT4G39460	AT3G54460	AT4G38010	AT3G22240	AT3G60210	AT2G37050	AT3G05480
		AT5G37540		AT4G23700	AT5G65990	AT3G50810	AT5G08600	AT4G11370	AT4G39470	AT3G54560	AT4G38050	AT3G22400	AT3G60300	AT2G37080	AT3G05490
		AT5G37600		AT4G23710	AT5G66052	AT3G50850	AT5G08610	AT4G11470	AT4G39510	AT3G54600	AT4G38100	AT3G22460	AT3G61150	AT2G37090	AT3G05500
		AT5G37740		AT4G23810	AT5G66080	AT3G50900	AT5G08640	AT4G11480	AT4G39730	AT3G54640	AT4G38210	AT3G23010	AT3G61230	AT2G37130	AT3G05510
		AT5G38210		AT4G23885	AT5G66110	AT3G50920	AT5G08780	AT4G11521	AT4G39800	AT3G54780	AT4G38230	AT3G23080	AT3G61410	AT2G37160	AT3G05520
		AT5G38250		AT4G24026	AT5G66400	AT3G50930	AT5G09350	AT4G11530	AT4G39880	AT3G54830	AT4G38330	AT3G23120	AT3G61420	AT2G37170	AT3G05550
		AT5G38260		AT4G24040	AT5G66420	AT3G50950	AT5G09530	AT4G11650	AT4G40000	AT3G54880	AT4G38370	AT3G23150	AT3G61450	AT2G37180	AT3G05580
		AT5G38310		AT4G24110	AT5G66460	AT3G51180	AT5G09610	AT4G11655	AT4G40010	AT3G54960	AT4G38380	AT3G23200	AT3G61580	AT2G37195	AT3G05640
		AT5G38340		AT4G24120	AT5G66610	AT3G51330	AT5G09640	AT4G11840	AT4G40045	AT3G55130	AT4G38400	AT3G23240	AT3G61590	AT2G37420	AT3G05660
		AT5G38344		AT4G24190	AT5G66740	AT3G51340	AT5G09840	AT4G11850	AT4G40070	AT3G55260	AT4G38530	AT3G23250	AT3G61640	AT2G37440	AT3G05770
		AT5G38350		AT4G24920	AT5G66960	AT3G51350	AT5G09870	AT4G11860	AT5G01075	AT3G55270	AT4G38580	AT3G23290	AT3G61680	AT2G37450	AT3G05800
		AT5G38396		AT4G25000	AT5G67090	AT3G51360	AT5G09930	AT4G11890	AT5G01170	AT3G55450	AT4G38920	AT3G23450	AT3G61900	AT2G37460	AT3G05840
		AT5G38710		AT4G25070	AT5G67150	AT3G51400	AT5G09950	AT4G11900	AT5G01180	AT3G55470	AT4G38960	AT3G23480	AT3G61980	AT2G37630	AT3G05880
		AT5G38900		AT4G25110	AT5G67180	AT3G51430	AT5G10080	AT4G12010	AT5G01260	AT3G55540	AT4G39210	AT3G23510	AT3G62090	AT2G37710	AT3G05890
		AT5G38910		AT4G25170	AT5G67280	AT3G51440	AT5G10110	AT4G12120	AT5G01300	AT3G55646	AT4G39235	AT3G23530	AT3G62320	AT2G37750	AT3G06030
		AT5G39050		AT4G25225	AT5G67620	AT3G51450	AT5G10160	AT4G12350	AT5G01520	AT3G55700	AT4G39470	AT3G23550	AT3G62380	AT2G37870	AT3G06190
		AT5G39090		AT4G25350	ATCG00080	AT3G51540	AT5G10410	AT4G12480	AT5G01600	AT3G55950	AT4G39730	AT3G23730	AT3G62455	AT2G37900	AT3G06270
		AT5G39100		AT4G25390	ATCG00130	AT3G51660	AT5G10480	AT4G12490	AT5G01670	AT3G56000	AT4G39800	AT3G24503	AT3G62660	AT2G37920	AT3G06280
		AT5G39190		AT4G25810	ATCG00220	AT3G51670	AT5G10530	AT4G12500	AT5G01790	AT3G56060	AT4G39880	AT3G24900	AT3G62730	AT2G37930	AT3G06320
		AT5G39520		AT4G25900	ATCG00530	AT3G51840	AT5G10730	AT4G12710	AT5G01840	AT3G56170	AT4G40000	AT3G25010	AT3G62740	AT2G38050	AT3G06370
		AT5G39670		AT4G25940	ATCG00690	AT3G51860	AT5G10800	AT4G12720	AT5G02050	AT3G56360	AT4G40010	AT3G25020	AT3G62890	AT2G38080	AT3G06410
		AT5G39720		AT4G26050	ATCG00770	AT3G51890	AT5G10820	AT4G12735	AT5G02190	AT3G56400	AT4G40070	AT3G25070	AT3G62910	AT2G38120	AT3G06500
		AT5G39785		AT4G26060	ATCG00780	AT3G52190	AT5G10830	AT4G13000	AT5G02240	AT3G56440	AT5G01075	AT3G25180	AT3G62990	AT2G38170	AT3G06520
		AT5G39950		AT4G26120	ATCG01020	AT3G52360	AT5G10920	AT4G13020	AT5G02280	AT3G56480	AT5G01170	AT3G25510	AT3G63000	AT2G38180	AT3G06620
		AT5G40010		AT4G26260	ATCG01070	AT3G52400	AT5G10930	AT4G13030	AT5G02420	AT3G56590	AT5G01260	AT3G25590	AT3G63120	AT2G38210	AT3G06640
		AT5G40230		AT4G26270	ATCG01130	AT3G52430	AT5G11100	AT4G13040	AT5G02430	AT3G56710	AT5G01300	AT3G25597	AT3G63160	AT2G38230	AT3G06710
		AT5G40510		AT4G26380		AT3G52450	AT5G11110	AT4G13190	AT5G02450	AT3G56810	AT5G01520	AT3G25600	AT3G63320	AT2G38310	AT3G06760
		AT5G40690		AT4G26470		AT3G52460	AT5G11150	AT4G13340	AT5G02550	AT3G56950	AT5G01600	AT3G25610	AT3G63450	AT2G38370	AT3G06895
		AT5G40720		AT4G26550		AT3G52480	AT5G11310	AT4G13345	AT5G02640	AT3G57100	AT5G01670	AT3G25690	AT3G63510	AT2G38570	AT3G06910
		AT5G40780		AT4G26810		AT3G52520	AT5G11320	AT4G13350	AT5G03120	AT3G57240	AT5G01680	AT3G25717	AT3G66652	AT2G38630	AT3G07050
		AT5G40990		AT4G26910		AT3G52540	AT5G11460	AT4G13400	AT5G03190	AT3G57260	AT5G01730	AT3G25780	AT4G00430	AT2G38760	AT3G07070
		AT5G41080		AT4G26990		AT3G52780	AT5G11590	AT4G13510	AT5G03210	AT3G57270	AT5G01840	AT3G25882	AT4G00440	AT2G38823	AT3G07090
		AT5G41100		AT4G27070		AT3G53065	AT5G11780	AT4G13540	AT5G03300	AT3G57330	AT5G02050	AT3G26090	AT4G00670	AT2G38830	AT3G07250
		AT5G41160		AT4G27220		AT3G53150	AT5G11790	AT4G13810	AT5G03530	AT3G57460	AT5G02070	AT3G26115	AT4G00755	AT2G38940	AT3G07290
		AT5G41550		AT4G27260		AT3G53232	AT5G12080	AT4G13820	AT5G03545	AT3G57480	AT5G02190	AT3G26170	AT4G01100	AT2G38970	AT3G07420
		AT5G41730		AT4G27450		AT3G53270	AT5G12110	AT4G13890	AT5G03640	AT3G57550	AT5G02240	AT3G26180	AT4G01140	AT2G39000	AT3G07530
		AT5G41740		AT4G27460		AT3G53340	AT5G12250	AT4G13920	AT5G03650	AT3G57630	AT5G02270	AT3G26210	AT4G01410	AT2G39030	AT3G07650
		AT5G41750		AT4G27470		AT3G53650	AT5G12950	AT4G13980	AT5G03760	AT3G57870	AT5G02280	AT3G26220	AT4G01440	AT2G39200	AT3G07770
		AT5G41830		AT4G27480		AT3G54100	AT5G13170	AT4G14350	AT5G03800	AT3G57950	AT5G02420	AT3G26230	AT4G01550	AT2G39220	AT3G07790
		AT5G42010		AT4G27740		AT3G54150	AT5G13205	AT4G14365	AT5G04000	AT3G58120	AT5G02430	AT3G26320	AT4G01580	AT2G39280	AT3G07800
		AT5G42020		AT4G27830		AT3G54270	AT5G13360	AT4G14368	AT5G04010	AT3G58850	AT5G02500	AT3G26440	AT4G01660	AT2G39330	AT3G07860
		AT5G42050		AT4G27850		AT3G54420	AT5G13400	AT4G14370	AT5G04160	AT3G58940	AT5G02550	AT3G26470	AT4G01870	AT2G39410	AT3G07870
		AT5G42380		AT4G27860		AT3G54560	AT5G13460	AT4G14390	AT5G04250	AT3G58990	AT5G02640	AT3G26500	AT4G01950	AT2G39450	AT3G07890
		AT5G42440		AT4G28060		AT3G54620	AT5G13580	AT4G14420	AT5G04340	AT3G59010	AT5G03120	AT3G26510	AT4G01975	AT2G39470	AT3G07900
		AT5G42460		AT4G28085		AT3G54640	AT5G13750	AT4G14450	AT5G04380	AT3G59060	AT5G03190	AT3G26520	AT4G01985	AT2G39518	AT3G07960
		AT5G42830		AT4G28270		AT3G54880	AT5G13930	AT4G14630	AT5G04530	AT3G59080	AT5G03204	AT3G26650	AT4G02090	AT2G39530	AT3G08505
		AT5G43060		AT4G28290		AT3G54960	AT5G14230	AT4G14640	AT5G04620	AT3G59100	AT5G03210	AT3G26680	AT4G02280	AT2G39630	AT3G08560
		AT5G43420		AT4G28390		AT3G55130	AT5G14580	AT4G14746	AT5G04660	AT3G59570	AT5G03370	AT3G26740	AT4G02360	AT2G39690	AT3G08590
		AT5G43520		AT4G28400		AT3G55270	AT5G14690	AT4G14750	AT5G04940	AT3G59660	AT5G03495	AT3G27020	AT4G02380	AT2G39700	AT3G08640
		AT5G43580		AT4G28420		AT3G55450	AT5G14700	AT4G14930	AT5G05170	AT3G59750	AT5G03530	AT3G27090	AT4G02425	AT2G39705	AT3G08700
		AT5G43650		AT4G28460		AT3G55470	AT5G14960	AT4G15070	AT5G05220	AT3G59760	AT5G03545	AT3G27110	AT4G02750	AT2G39710	AT3G08750
		AT5G43910		AT4G28490		AT3G55646	AT5G15070	AT4G15233	AT5G05270	AT3G59880	AT5G03640	AT3G27410	AT4G02760	AT2G39730	AT3G08780
		AT5G44380		AT4G28940		AT3G55700	AT5G15160	AT4G15236	AT5G05400	AT3G59900	AT5G03650	AT3G27690	AT4G02940	AT2G39740	AT3G08820
		AT5G44390		AT4G29020		AT3G55790	AT5G15190	AT4G15270	AT5G05410	AT3G59940	AT5G03680	AT3G27830	AT4G03200	AT2G39750	AT3G08900
		AT5G44460		AT4G29050		AT3G55950	AT5G15240	AT4G15280	AT5G05430	AT3G60120	AT5G03760	AT3G27890	AT4G03205	AT2G39870	AT3G08950
		AT5G44480		AT4G29310		AT3G55960	AT5G15250	AT4G15417	AT5G05620	AT3G60160	AT5G03800	AT3G27940	AT4G03220	AT2G39890	AT3G09032
		AT5G44568		AT4G29520		AT3G55970	AT5G15430	AT4G15430	AT5G05630	AT3G60190	AT5G03890	AT3G28040	AT4G03230	AT2G39900	AT3G09080
		AT5G44570		AT4G29740		AT3G55980	AT5G15500	AT4G15440	AT5G05830	AT3G60420	AT5G03990	AT3G28050	AT4G03440	AT2G39910	AT3G09162
		AT5G44572		AT4G29810		AT3G56000	AT5G15740	AT4G15500	AT5G05840	AT3G60450	AT5G04000	AT3G28070	AT4G03490	AT2G39930	AT3G09200
		AT5G44575		AT4G29900		AT3G56060	AT5G15960	AT4G15550	AT5G05880	AT3G60470	AT5G04010	AT3G28100	AT4G03820	AT2G39980	AT3G09310
		AT5G44585		AT4G30190		AT3G56170	AT5G15970	AT4G15610	AT5G05890	AT3G60510	AT5G04080	AT3G28140	AT4G03965	AT2G40020	AT3G09350
		AT5G44610		AT4G30230		AT3G56360	AT5G16600	AT4G15760	AT5G05960	AT3G60540	AT5G04250	AT3G28340	AT4G04020	AT2G40030	AT3G09390
		AT5G44910		AT4G30270		AT3G56400	AT5G17040	AT4G16110	AT5G05990	AT3G60580	AT5G04340	AT3G28360	AT4G04750	AT2G40095	AT3G09400
		AT5G44980		AT4G30500		AT3G56440	AT5G17050	AT4G16162	AT5G06190	AT3G60966	AT5G04380	AT3G28480	AT4G04760	AT2G40100	AT3G09430
		AT5G44990		AT4G30640		AT3G56470	AT5G17220	AT4G16260	AT5G06270	AT3G60970	AT5G04530	AT3G28500	AT4G05410	AT2G40110	AT3G09450
		AT5G45000		AT4G30850		AT3G56480	AT5G17420	AT4G16350	AT5G06310	AT3G61010	AT5G04660	AT3G28510	AT4G05631	AT2G40113	AT3G09480
		AT5G45090		AT4G30910		AT3G56500	AT5G17460	AT4G16370	AT5G06390	AT3G61160	AT5G04740	AT3G28540	AT4G06534	AT2G40160	AT3G09540
		AT5G45095		AT4G31130		AT3G56710	AT5G17490	AT4G16380	AT5G06510	AT3G61190	AT5G04940	AT3G28580	AT4G06535	AT2G40260	AT3G09550
		AT5G45110		AT4G31230		AT3G56891	AT5G17520	AT4G16480	AT5G06550	AT3G61270	AT5G05110	AT3G28880	AT4G06536	AT2G40270	AT3G09560
		AT5G45380		AT4G31500		AT3G56950	AT5G17840	AT4G16660	AT5G06710	AT3G61280	AT5G05130	AT3G28890	AT4G06746	AT2G40316	AT3G09640
		AT5G45605		AT4G31800		AT3G57100	AT5G17980	AT4G16780	AT5G06760	AT3G61390	AT5G05170	AT3G28899	AT4G07408	AT2G40320	AT3G09720
		AT5G45800		AT4G31960		AT3G57230	AT5G18340	AT4G16790	AT5G07010	AT3G61430	AT5G05220	AT3G28910	AT4G08145	AT2G40390	AT3G09750
		AT5G45890		AT4G31970		AT3G57240	AT5G18550	AT4G16820	AT5G07030	AT3G61540	AT5G05270	AT3G28915	AT4G08170	AT2G40410	AT3G09760
		AT5G45990		AT4G31985		AT3G57260	AT5G18660	AT4G16860	AT5G07080	AT3G61670	AT5G05350	AT3G28930	AT4G08250	AT2G40435	AT3G09770
		AT5G46050		AT4G32650		AT3G57270	AT5G18700	AT4G16890	AT5G07330	AT3G61880	AT5G05400	AT3G28940	AT4G08570	AT2G40460	AT3G09780
		AT5G46080		AT4G32810		AT3G57330	AT5G18810	AT4G16920	AT5G07400	AT3G62370	AT5G05410	AT3G28955	AT4G08590	AT2G40475	AT3G09820
		AT5G46130		AT4G32870		AT3G57380	AT5G18820	AT4G16950	AT5G07900	AT3G62410	AT5G05630	AT3G28960	AT4G08940	AT2G40480	AT3G09920
		AT5G46230		AT4G33050		AT3G57450	AT5G18850	AT4G16960	AT5G07920	AT3G62600	AT5G05830	AT3G29034	AT4G09020	AT2G40520	AT3G10050
		AT5G46295		AT4G33100		AT3G57460	AT5G18860	AT4G16980	AT5G07990	AT3G62780	AT5G05840	AT3G29035	AT4G09590	AT2G40530	AT3G10330
		AT5G46350		AT4G33360		AT3G57480	AT5G19060	AT4G16990	AT5G08000	AT3G62950	AT5G05870	AT3G29240	AT4G09595	AT2G40570	AT3G10370
		AT5G46500		AT4G33420		AT3G57510	AT5G19470	AT4G17070	AT5G08030	AT3G63010	AT5G05880	AT3G29250	AT4G09600	AT2G40600	AT3G10400
		AT5G46780		AT4G33565		AT3G57550	AT5G19670	AT4G17080	AT5G08370	AT3G63080	AT5G05960	AT3G29350	AT4G09610	AT2G40610	AT3G10410
		AT5G46871		AT4G33666		AT3G57630	AT5G19730	AT4G17215	AT5G08400	AT3G63110	AT5G05990	AT3G29639	AT4G09820	AT2G40660	AT3G10510
		AT5G46950		AT4G33790		AT3G57870	AT5G19740	AT4G17500	AT5G08410	AT3G63240	AT5G06310	AT3G29670	AT4G09920	AT2G40670	AT3G10530
		AT5G46960		AT4G34131		AT3G57950	AT5G20510	AT4G17570	AT5G08415	AT3G63380	AT5G06370	AT3G29732	AT4G10020	AT2G40690	AT3G10550
		AT5G47050		AT4G34135		AT3G58000	AT5G20700	AT4G17660	AT5G08600	AT4G00150	AT5G06390	AT3G29970	AT4G10030	AT2G40740	AT3G10560
		AT5G47120		AT4G34150		AT3G58120	AT5G20710	AT4G17670	AT5G08610	AT4G00240	AT5G06540	AT3G30393	AT4G10040	AT2G40750	AT3G10690
		AT5G47130		AT4G34180		AT3G58750	AT5G20830	AT4G17720	AT5G08640	AT4G00290	AT5G06710	AT3G30396	AT4G10250	AT2G40820	AT3G10800
		AT5G47220		AT4G34230		AT3G58850	AT5G21020	AT4G17900	AT5G08780	AT4G00300	AT5G06755	AT3G30749	AT4G10380	AT2G40860	AT3G10815
		AT5G47420		AT4G34380		AT3G59010	AT5G21030	AT4G18010	AT5G09350	AT4G00330	AT5G06760	AT3G30842	AT4G10420	AT2G40940	AT3G10820
		AT5G47590		AT4G34390		AT3G59080	AT5G22070	AT4G18050	AT5G09530	AT4G00400	AT5G07010	AT3G30844	AT4G10480	AT2G40960	AT3G10870
		AT5G47850		AT4G34600		AT3G59570	AT5G22460	AT4G18140	AT5G09580	AT4G00570	AT5G07030	AT3G42790	AT4G10690	AT2G41090	AT3G10920
		AT5G47910		AT4G34930		AT3G59660	AT5G22470	AT4G18205	AT5G09610	AT4G00700	AT5G07080	AT3G43210	AT4G11040	AT2G41120	AT3G11020
		AT5G47960		AT4G35070		AT3G59700	AT5G22500	AT4G18250	AT5G09620	AT4G00730	AT5G07330	AT3G43670	AT4G11220	AT2G41250	AT3G11050
		AT5G48290		AT4G35100		AT3G59760	AT5G22608	AT4G18430	AT5G09640	AT4G00780	AT5G07380	AT3G43800	AT4G11400	AT2G41310	AT3G11325
		AT5G48380		AT4G35110		AT3G59880	AT5G22740	AT4G18630	AT5G09930	AT4G00820	AT5G07400	AT3G43862	AT4G11550	AT2G41380	AT3G11350
		AT5G48400		AT4G35170		AT3G59900	AT5G22790	AT4G18870	AT5G09990	AT4G00955	AT5G07450	AT3G43930	AT4G11660	AT2G41430	AT3G11420
		AT5G48410		AT4G35180		AT3G60120	AT5G22794	AT4G18880	AT5G10070	AT4G00960	AT5G07920	AT3G44020	AT4G11911	AT2G41480	AT3G11460
		AT5G48530		AT4G35230		AT3G60130	AT5G22860	AT4G18890	AT5G10080	AT4G00970	AT5G07990	AT3G44260	AT4G12000	AT2G41530	AT3G11480
		AT5G48540		AT4G35380		AT3G60140	AT5G23310	AT4G18910	AT5G10110	AT4G01010	AT5G08000	AT3G44300	AT4G12005	AT2G41560	AT3G11490
		AT5G48560		AT4G35590		AT3G60190	AT5G23530	AT4G18930	AT5G10160	AT4G01090	AT5G08370	AT3G44326	AT4G12130	AT2G41600	AT3G11540
		AT5G48570		AT4G35600		AT3G60260	AT5G23690	AT4G18970	AT5G10300	AT4G01330	AT5G08400	AT3G44350	AT4G12310	AT2G41650	AT3G11550
		AT5G48657		AT4G35630		AT3G60420	AT5G23750	AT4G18990	AT5G10340	AT4G01430	AT5G08410	AT3G44400	AT4G12400	AT2G41760	AT3G11773
		AT5G48780		AT4G35770		AT3G60450	AT5G23800	AT4G19170	AT5G10410	AT4G01460	AT5G08600	AT3G44450	AT4G12410	AT2G41780	AT3G12060
		AT5G49520		AT4G36040		AT3G60470	AT5G24030	AT4G19200	AT5G10480	AT4G01490	AT5G08610	AT3G44630	AT4G12580	AT2G41850	AT3G12110
		AT5G49680		AT4G36110		AT3G60540	AT5G24080	AT4G19370	AT5G10620	AT4G01540	AT5G08640	AT3G44670	AT4G12600	AT2G41890	AT3G12120
		AT5G49690		AT4G36120		AT3G60580	AT5G24155	AT4G19420	AT5G10730	AT4G01700	AT5G09225	AT3G44720	AT4G12680	AT2G41900	AT3G12130
		AT5G49700		AT4G36220		AT3G60720	AT5G24280	AT4G19660	AT5G10820	AT4G01720	AT5G09350	AT3G44860	AT4G12700	AT2G41940	AT3G12270
		AT5G50200		AT4G36430		AT3G60966	AT5G24300	AT4G19670	AT5G10830	AT4G01740	AT5G09430	AT3G45040	AT4G13460	AT2G41950	AT3G12350
		AT5G50760		AT4G36470		AT3G60970	AT5G24310	AT4G19700	AT5G10920	AT4G01750	AT5G09530	AT3G45050	AT4G13560	AT2G42040	AT3G12370
		AT5G50915		AT4G36670		AT3G61160	AT5G24750	AT4G19880	AT5G10930	AT4G01840	AT5G09580	AT3G45120	AT4G13580	AT2G42070	AT3G12510
		AT5G51440		AT4G36710		AT3G61190	AT5G24880	AT4G19925	AT5G11100	AT4G01895	AT5G09590	AT3G45130	AT4G13650	AT2G42190	AT3G12530
		AT5G52050		AT4G36850		AT3G61280	AT5G25110	AT4G19970	AT5G11110	AT4G01910	AT5G09610	AT3G45140	AT4G13680	AT2G42200	AT3G12570
		AT5G52070		AT4G36880		AT3G61390	AT5G25240	AT4G19990	AT5G11150	AT4G01915	AT5G09620	AT3G45280	AT4G13800	AT2G42220	AT3G12580
		AT5G52390		AT4G36950		AT3G61670	AT5G25390	AT4G20000	AT5G11160	AT4G01920	AT5G09640	AT3G45290	AT4G13990	AT2G42240	AT3G12620
		AT5G52640		AT4G37010		AT3G61760	AT5G25500	AT4G20050	AT5G11310	AT4G01925	AT5G09910	AT3G45310	AT4G14090	AT2G42280	AT3G12630
		AT5G52720		AT4G37070		AT3G61930	AT5G25590	AT4G20110	AT5G11450	AT4G02000	AT5G09930	AT3G45330	AT4G14150	AT2G42290	AT3G12660
		AT5G52730		AT4G37150		AT3G62150	AT5G25610	AT4G20780	AT5G11460	AT4G02075	AT5G10070	AT3G45390	AT4G14180	AT2G42350	AT3G12670
		AT5G52740		AT4G37290		AT3G62370	AT5G25620	AT4G20830	AT5G11590	AT4G02110	AT5G10080	AT3G45410	AT4G14280	AT2G42360	AT3G12710
		AT5G52750		AT4G37370		AT3G62410	AT5G25810	AT4G20860	AT5G11740	AT4G02220	AT5G10160	AT3G45620	AT4G14290	AT2G42390	AT3G12770
		AT5G52760		AT4G37390		AT3G62600	AT5G25990	AT4G21120	AT5G11790	AT4G02330	AT5G10300	AT3G45640	AT4G14500	AT2G42580	AT3G12930
		AT5G52770		AT4G37520		AT3G62780	AT5G26010	AT4G21180	AT5G12030	AT4G02370	AT5G10340	AT3G45730	AT4G14580	AT2G42610	AT3G12955
		AT5G52810		AT4G37530		AT3G63010	AT5G26570	AT4G21380	AT5G12080	AT4G02520	AT5G10410	AT3G45780	AT4G14690	AT2G42690	AT3G13010
		AT5G52860		AT4G37610		AT3G63080	AT5G26790	AT4G21390	AT5G12110	AT4G03080	AT5G10480	AT3G45860	AT4G14820	AT2G42730	AT3G13020
		AT5G52882		AT4G37640		AT3G63110	AT5G27230	AT4G21450	AT5G12140	AT4G03110	AT5G10730	AT3G45980	AT4G14850	AT2G42740	AT3G13150
		AT5G52900		AT4G37770		AT3G63240	AT5G27395	AT4G21500	AT5G12250	AT4G03320	AT5G10820	AT3G46080	AT4G14970	AT2G42750	AT3G13170
		AT5G52910		AT4G37900		AT3G63310	AT5G27940	AT4G21534	AT5G12950	AT4G03340	AT5G10830	AT3G46090	AT4G15040	AT2G42760	AT3G13200
		AT5G53110		AT4G37990		AT3G63380	AT5G28080	AT4G21800	AT5G13120	AT4G03450	AT5G10920	AT3G46110	AT4G15490	AT2G42770	AT3G13210
		AT5G53320		AT4G38540		AT3G63420	AT5G28150	AT4G21810	AT5G13170	AT4G03580	AT5G11090	AT3G46130	AT4G15680	AT2G42890	AT3G13220
		AT5G53370		AT4G38550		AT4G00240	AT5G28300	AT4G21830	AT5G13200	AT4G03950	AT5G11100	AT3G46280	AT4G15780	AT2G43000	AT3G13227
		AT5G53550		AT4G38560		AT4G00300	AT5G28415	AT4G21840	AT5G13205	AT4G04220	AT5G11110	AT3G46510	AT4G15890	AT2G43010	AT3G13410
		AT5G54110		AT4G38620		AT4G00330	AT5G28430	AT4G21850	AT5G13360	AT4G04293	AT5G11150	AT3G46600	AT4G15910	AT2G43060	AT3G13420
		AT5G54140		AT4G38830		AT4G00390	AT5G28910	AT4G21903	AT5G13370	AT4G04490	AT5G11310	AT3G46690	AT4G15990	AT2G43100	AT3G13470
		AT5G54160		AT4G38870		AT4G00570	AT5G28913	AT4G21920	AT5G13400	AT4G04500	AT5G11390	AT3G46770	AT4G16250	AT2G43110	AT3G13520
		AT5G54190		AT4G39030		AT4G00700	AT5G34780	AT4G21930	AT5G13460	AT4G04510	AT5G11590	AT3G46820	AT4G16400	AT2G43140	AT3G13600
		AT5G54490		AT4G39230		AT4G00955	AT5G34790	AT4G21940	AT5G13490	AT4G04540	AT5G11740	AT3G46890	AT4G16480	AT2G43150	AT3G13670
		AT5G54500		AT4G39380		AT4G00960	AT5G34800	AT4G21950	AT5G13750	AT4G04560	AT5G11790	AT3G46900	AT4G16490	AT2G43235	AT3G13784
		AT5G54510		AT4G39410		AT4G00970	AT5G34810	AT4G22010	AT5G13830	AT4G04570	AT5G12030	AT3G47010	AT4G16540	AT2G43280	AT3G13850
		AT5G54700		AT4G39580		AT4G01010	AT5G35360	AT4G22070	AT5G13900	AT4G04630	AT5G12080	AT3G47040	AT4G16630	AT2G43350	AT3G13880
		AT5G54710		AT4G39610		AT4G01230	AT5G35450	AT4G22170	AT5G13930	AT4G04695	AT5G12110	AT3G47050	AT4G16750	AT2G43360	AT3G13900
		AT5G54720		AT4G39640		AT4G01250	AT5G35640	AT4G22305	AT5G14105	AT4G04720	AT5G12140	AT3G47070	AT4G16835	AT2G43465	AT3G14070
		AT5G54780		AT4G39670		AT4G01270	AT5G35643	AT4G22530	AT5G14580	AT4G04740	AT5G12250	AT3G47090	AT4G16940	AT2G43510	AT3G14130
		AT5G54840		AT4G39720		AT4G01430	AT5G35660	AT4G22570	AT5G14700	AT4G04840	AT5G12280	AT3G47200	AT4G17030	AT2G43530	AT3G14172
		AT5G55170		AT4G39780		AT4G01600	AT5G36950	AT4G22680	AT5G14960	AT4G04900	AT5G12950	AT3G47210	AT4G17060	AT2G43550	AT3G14190
		AT5G55440		AT4G39830		AT4G01700	AT5G37000	AT4G22753	AT5G15030	AT4G04955	AT5G13170	AT3G47220	AT4G17140	AT2G43570	AT3G14350
		AT5G55450		AT4G39860		AT4G01720	AT5G37010	AT4G22758	AT5G15160	AT4G04960	AT5G13200	AT3G47240	AT4G17240	AT2G43730	AT3G14360
		AT5G55460		AT4G39890		AT4G01740	AT5G37260	AT4G22780	AT5G15190	AT4G04972	AT5G13205	AT3G47295	AT4G17280	AT2G43800	AT3G14362
		AT5G55560		AT4G39930		AT4G01750	AT5G37300	AT4G22790	AT5G15240	AT4G05120	AT5G13330	AT3G47340	AT4G17380	AT2G43850	AT3G14400
		AT5G55930		AT4G39950		AT4G01840	AT5G37500	AT4G23010	AT5G15250	AT4G05130	AT5G13360	AT3G47380	AT4G17440	AT2G43910	AT3G14450
		AT5G56050		AT4G40020		AT4G01870	AT5G37530	AT4G23030	AT5G15430	AT4G05540	AT5G13370	AT3G47470	AT4G17470	AT2G43940	AT3G14550
		AT5G56200		AT5G01100		AT4G01895	AT5G37540	AT4G23130	AT5G15500	AT4G05590	AT5G13460	AT3G47480	AT4G17480	AT2G44010	AT3G14590
		AT5G56230		AT5G01210		AT4G01920	AT5G37550	AT4G23140	AT5G15740	AT4G06517	AT5G13490	AT3G47540	AT4G17550	AT2G44050	AT3G14595
		AT5G56250		AT5G01250		AT4G01925	AT5G37570	AT4G23150	AT5G15960	AT4G06615	AT5G13580	AT3G47560	AT4G17560	AT2G44150	AT3G14640
		AT5G56550		AT5G01380		AT4G02075	AT5G37590	AT4G23160	AT5G15970	AT4G07820	AT5G13700	AT3G47670	AT4G17610	AT2G44180	AT3G14660
		AT5G56870		AT5G01540		AT4G02100	AT5G37690	AT4G23170	AT5G16040	AT4G08300	AT5G13750	AT3G47780	AT4G17650	AT2G44210	AT3G14670
		AT5G56960		AT5G01550		AT4G02220	AT5G37790	AT4G23180	AT5G16200	AT4G08470	AT5G13790	AT3G47800	AT4G17970	AT2G44230	AT3G14690
		AT5G57010		AT5G01610		AT4G02330	AT5G37980	AT4G23190	AT5G16600	AT4G08480	AT5G13830	AT3G47820	AT4G18070	AT2G44240	AT3G14720
		AT5G57123		AT5G01640		AT4G02370	AT5G38120	AT4G23200	AT5G17040	AT4G08555	AT5G13880	AT3G47980	AT4G18130	AT2G44290	AT3G14850
		AT5G57220		AT5G01850		AT4G02520	AT5G39220	AT4G23210	AT5G17050	AT4G08690	AT5G13930	AT3G48040	AT4G18270	AT2G44370	AT3G14870
		AT5G57480		AT5G01900		AT4G02660	AT5G39320	AT4G23220	AT5G17210	AT4G08770	AT5G13940	AT3G48080	AT4G18280	AT2G44380	AT3G14880
		AT5G57510		AT5G02020		AT4G03080	AT5G39410	AT4G23230	AT5G17220	AT4G08850	AT5G14090	AT3G48090	AT4G18360	AT2G44390	AT3G14890
		AT5G57550		AT5G02100		AT4G03110	AT5G39570	AT4G23250	AT5G17460	AT4G08860	AT5G14105	AT3G48140	AT4G18395	AT2G44400	AT3G14900
		AT5G57910		AT5G02290		AT4G03320	AT5G39790	AT4G23260	AT5G17490	AT4G08870	AT5G14580	AT3G48200	AT4G18422	AT2G44420	AT3G15000
		AT5G58120		AT5G02490		AT4G03450	AT5G39840	AT4G23270	AT5G17520	AT4G08920	AT5G14700	AT3G48310	AT4G18490	AT2G44440	AT3G15020
		AT5G58350		AT5G02502		AT4G03480	AT5G39960	AT4G23280	AT5G17570	AT4G09300	AT5G14800	AT3G48320	AT4G18660	AT2G44500	AT3G15060
		AT5G58375		AT5G02540		AT4G03950	AT5G39980	AT4G23300	AT5G17700	AT4G09420	AT5G14960	AT3G48550	AT4G18750	AT2G44660	AT3G15115
		AT5G58570		AT5G02780		AT4G04105	AT5G40160	AT4G23310	AT5G17840	AT4G09460	AT5G15010	AT3G48590	AT4G18810	AT2G44790	AT3G15140
		AT5G58620		AT5G02890		AT4G04220	AT5G40380	AT4G23320	AT5G18040	AT4G09570	AT5G15030	AT3G48630	AT4G18950	AT2G44840	AT3G15150
		AT5G58730		AT5G03020		AT4G04293	AT5G40382	AT4G23460	AT5G18100	AT4G09770	AT5G15070	AT3G48640	AT4G19000	AT2G44910	AT3G15180
		AT5G58940		AT5G03160		AT4G04490	AT5G40390	AT4G23470	AT5G18340	AT4G09875	AT5G15160	AT3G48720	AT4G19080	AT2G44920	AT3G15290
		AT5G59260		AT5G03350		AT4G04500	AT5G40400	AT4G23570	AT5G18380	AT4G09970	AT5G15190	AT3G48740	AT4G19130	AT2G44940	AT3G15310
		AT5G59530		AT5G03360		AT4G04510	AT5G40405	AT4G23610	AT5G18550	AT4G10110	AT5G15240	AT3G48850	AT4G19191	AT2G45010	AT3G15320
		AT5G59580		AT5G03380		AT4G04540	AT5G40410	AT4G23700	AT5G18660	AT4G10120	AT5G15250	AT3G48920	AT4G19230	AT2G45040	AT3G15352
		AT5G59680		AT5G03610		AT4G04560	AT5G40480	AT4G23810	AT5G18700	AT4G10340	AT5G15254	AT3G49060	AT4G19390	AT2G45070	AT3G15354
		AT5G59820		AT5G04190		AT4G04570	AT5G40540	AT4G23850	AT5G18850	AT4G10500	AT5G15500	AT3G49340	AT4G19410	AT2G45160	AT3G15356
		AT5G60280		AT5G04310		AT4G04695	AT5G40570	AT4G24026	AT5G19030	AT4G10770	AT5G15510	AT3G49370	AT4G19520	AT2G45170	AT3G15357
		AT5G60440		AT5G04520		AT4G04745	AT5G40610	AT4G24040	AT5G19060	AT4G10860	AT5G15740	AT3G49570	AT4G19550	AT2G45180	AT3G15400
		AT5G60470		AT5G04720		AT4G04840	AT5G40700	AT4G24120	AT5G19470	AT4G10970	AT5G15960	AT3G49580	AT4G20140	AT2G45210	AT3G15460
		AT5G60800		AT5G04860		AT4G04900	AT5G40790	AT4G24190	AT5G19570	AT4G11000	AT5G16240	AT3G49780	AT4G20170	AT2G45220	AT3G15470
		AT5G60880		AT5G04930		AT4G04955	AT5G40800	AT4G24230	AT5G19730	AT4G11070	AT5G16600	AT3G50010	AT4G20320	AT2G45340	AT3G15590
		AT5G60910		AT5G05190		AT4G04960	AT5G41050	AT4G24690	AT5G19740	AT4G11100	AT5G17040	AT3G50030	AT4G20350	AT2G45510	AT3G15650
		AT5G60950		AT5G05250		AT4G04972	AT5G41120	AT4G24780	AT5G19850	AT4G11170	AT5G17050	AT3G50060	AT4G20390	AT2G45590	AT3G15670
		AT5G61010		AT5G05300		AT4G05030	AT5G41140	AT4G24920	AT5G19875	AT4G11260	AT5G17210	AT3G50140	AT4G20740	AT2G45660	AT3G15680
		AT5G61070		AT5G05320		AT4G05070	AT5G41315	AT4G24970	AT5G20060	AT4G11300	AT5G17220	AT3G50190	AT4G20870	AT2G45790	AT3G15740
		AT5G61210		AT5G05340		AT4G05120	AT5G41460	AT4G25000	AT5G20130	AT4G11340	AT5G17460	AT3G50200	AT4G20890	AT2G45810	AT3G15780
		AT5G61250		AT5G05370		AT4G05130	AT5G41590	AT4G25070	AT5G20270	AT4G11360	AT5G17490	AT3G50270	AT4G20900	AT2G45830	AT3G15790
		AT5G61260		AT5G05440		AT4G05540	AT5G41600	AT4G25110	AT5G20380	AT4G11370	AT5G17520	AT3G50280	AT4G20990	AT2G45850	AT3G15800
		AT5G61430		AT5G05460		AT4G06555	AT5G41620	AT4G25350	AT5G20510	AT4G11470	AT5G17540	AT3G50460	AT4G21020	AT2G45960	AT3G15860
		AT5G61560		AT5G05600		AT4G06615	AT5G41900	AT4G25390	AT5G20710	AT4G11521	AT5G17550	AT3G50470	AT4G21060	AT2G46030	AT3G15870
		AT5G61790		AT5G05730		AT4G06686	AT5G42200	AT4G25810	AT5G20830	AT4G11530	AT5G17840	AT3G50480	AT4G21140	AT2G46060	AT3G15910
		AT5G62150		AT5G06230		AT4G06746	AT5G42290	AT4G25880	AT5G21020	AT4G11650	AT5G18065	AT3G50740	AT4G21320	AT2G46100	AT3G15970
		AT5G62165		AT5G06300		AT4G07820	AT5G42510	AT4G25900	AT5G21030	AT4G11655	AT5G18450	AT3G50750	AT4G21323	AT2G46150	AT3G15990
		AT5G62480		AT5G06320		AT4G08230	AT5G42570	AT4G25940	AT5G22020	AT4G11830	AT5G18540	AT3G50770	AT4G21440	AT2G46160	AT3G16040
		AT5G62570		AT5G06330		AT4G08290	AT5G42610	AT4G26050	AT5G22070	AT4G11840	AT5G18550	AT3G50800	AT4G21480	AT2G46400	AT3G16070
		AT5G62620		AT5G06570		AT4G08300	AT5G42650	AT4G26060	AT5G22290	AT4G11850	AT5G18633	AT3G50820	AT4G21570	AT2G46420	AT3G16170
		AT5G62770		AT5G06720		AT4G08450	AT5G42800	AT4G26070	AT5G22460	AT4G11890	AT5G18820	AT3G50900	AT4G21590	AT2G46430	AT3G16280
		AT5G62865		AT5G06730		AT4G08470	AT5G42825	AT4G26090	AT5G22470	AT4G11900	AT5G18850	AT3G50920	AT4G21620	AT2G46440	AT3G16300
		AT5G62900		AT5G06740		AT4G08555	AT5G42840	AT4G26120	AT5G22500	AT4G12010	AT5G19025	AT3G50930	AT4G21680	AT2G46450	AT3G16310
		AT5G63130		AT5G06750		AT4G08770	AT5G43120	AT4G26260	AT5G22790	AT4G12030	AT5G19440	AT3G50950	AT4G21700	AT2G46600	AT3G16330
		AT5G63225		AT5G06870		AT4G08850	AT5G43150	AT4G26270	AT5G22860	AT4G12350	AT5G19470	AT3G51000	AT4G21880	AT2G46640	AT3G16350
		AT5G63240		AT5G06960		AT4G08860	AT5G43330	AT4G26380	AT5G23050	AT4G12390	AT5G19570	AT3G51080	AT4G22240	AT2G46700	AT3G16360
		AT5G63490		AT5G07100		AT4G08950	AT5G43400	AT4G26470	AT5G23070	AT4G12470	AT5G19730	AT3G51180	AT4G22270	AT2G46790	AT3G16530
		AT5G63680		AT5G07650		AT4G09030	AT5G43745	AT4G26550	AT5G23190	AT4G12480	AT5G19850	AT3G51330	AT4G22730	AT2G46820	AT3G16650
		AT5G63850		AT5G07760		AT4G09300	AT5G43770	AT4G26555	AT5G23310	AT4G12490	AT5G20270	AT3G51340	AT4G22770	AT2G46870	AT3G16730
		AT5G63970		AT5G07770		AT4G09420	AT5G43840	AT4G26910	AT5G23370	AT4G12500	AT5G20280	AT3G51350	AT4G22820	AT2G47000	AT3G16800
		AT5G63990		AT5G07780		AT4G09425	AT5G43850	AT4G26990	AT5G23400	AT4G12720	AT5G20370	AT3G51360	AT4G22880	AT2G47010	AT3G16950
		AT5G64000		AT5G08240		AT4G09460	AT5G43880	AT4G27070	AT5G23530	AT4G13000	AT5G20380	AT3G51430	AT4G22940	AT2G47060	AT3G17010
		AT5G64110		AT5G08300		AT4G09570	AT5G43935	AT4G27220	AT5G23750	AT4G13020	AT5G20510	AT3G51440	AT4G23050	AT2G47070	AT3G17030
		AT5G64120		AT5G08350		AT4G09770	AT5G43950	AT4G27260	AT5G23800	AT4G13030	AT5G20830	AT3G51450	AT4G23490	AT2G47130	AT3G17090
		AT5G64190		AT5G08760		AT4G09780	AT5G43990	AT4G27290	AT5G23950	AT4G13040	AT5G21020	AT3G51670	AT4G23493	AT2G47160	AT3G17390
		AT5G64410		AT5G08790		AT4G09875	AT5G44030	AT4G27300	AT5G24030	AT4G13190	AT5G22020	AT3G51710	AT4G23600	AT2G47180	AT3G17440
		AT5G64450		AT5G09290		AT4G10110	AT5G44040	AT4G27450	AT5G24080	AT4G13340	AT5G22070	AT3G51840	AT4G23630	AT2G47190	AT3G17465
		AT5G64510		AT5G09420		AT4G10140	AT5G44050	AT4G27470	AT5G24155	AT4G13350	AT5G22290	AT3G51860	AT4G23670	AT2G47220	AT3G17510
		AT5G64660		AT5G09440		AT4G10270	AT5G44130	AT4G27480	AT5G24300	AT4G13400	AT5G22460	AT3G51890	AT4G23750	AT2G47240	AT3G17660
		AT5G64667		AT5G09710		AT4G10500	AT5G44310	AT4G27740	AT5G24314	AT4G13510	AT5G22470	AT3G51980	AT4G23920	AT2G47270	AT3G17680
		AT5G64790		AT5G09800		AT4G10720	AT5G44410	AT4G27860	AT5G24750	AT4G13660	AT5G22500	AT3G52060	AT4G23940	AT2G47310	AT3G17710
		AT5G64810		AT5G09876		AT4G10860	AT5G44490	AT4G27900	AT5G24880	AT4G13770	AT5G22545	AT3G52070	AT4G23990	AT2G47320	AT3G17712
		AT5G64870		AT5G10210		AT4G10970	AT5G44530	AT4G28060	AT5G24920	AT4G13810	AT5G22690	AT3G52110	AT4G24000	AT2G47440	AT3G17760
		AT5G64890		AT5G10290		AT4G11000	AT5G44670	AT4G28150	AT5G24970	AT4G13820	AT5G22790	AT3G52190	AT4G24010	AT2G47450	AT3G17830
		AT5G64905		AT5G10380		AT4G11070	AT5G44780	AT4G28170	AT5G24990	AT4G13890	AT5G22810	AT3G52290	AT4G24110	AT2G47500	AT3G17980
		AT5G64990		AT5G10520		AT4G11170	AT5G45275	AT4G28260	AT5G25110	AT4G13920	AT5G22860	AT3G52400	AT4G24130	AT2G47560	AT3G18100
		AT5G65070		AT5G10625		AT4G11260	AT5G45280	AT4G28270	AT5G25240	AT4G14365	AT5G23050	AT3G52430	AT4G24170	AT2G47690	AT3G18165
		AT5G65090		AT5G10695		AT4G11290	AT5G45310	AT4G28290	AT5G25390	AT4G14368	AT5G23070	AT3G52480	AT4G24175	AT2G47790	AT3G18310
		AT5G65300		AT5G10740		AT4G11300	AT5G45630	AT4G28390	AT5G25560	AT4G14370	AT5G23310	AT3G52540	AT4G24220	AT2G48030	AT3G18420
		AT5G65500		AT5G10760		AT4G11340	AT5G45690	AT4G28400	AT5G25590	AT4G14390	AT5G23530	AT3G52780	AT4G24960	AT2G48120	AT3G18610
		AT5G65600		AT5G10770		AT4G11360	AT5G45720	AT4G28420	AT5G25600	AT4G14400	AT5G23730	AT3G53150	AT4G24972	AT3G01060	AT3G18630
		AT5G65920		AT5G11000		AT4G11370	AT5G45730	AT4G28460	AT5G25610	AT4G14420	AT5G23750	AT3G53232	AT4G25020	AT3G01080	AT3G18750
		AT5G66070		AT5G11210		AT4G11470	AT5G45770	AT4G28490	AT5G25620	AT4G14450	AT5G23950	AT3G53310	AT4G25200	AT3G01180	AT3G18780
		AT5G66210		AT5G11290		AT4G11480	AT5G45790	AT4G28710	AT5G25890	AT4G14540	AT5G24030	AT3G53350	AT4G25220	AT3G01290	AT3G19100
		AT5G66320		AT5G11920		AT4G11521	AT5G45830	AT4G28940	AT5G25990	AT4G14630	AT5G24080	AT3G53420	AT4G25270	AT3G01420	AT3G19160
		AT5G66350		AT5G11940		AT4G11530	AT5G45950	AT4G29050	AT5G26010	AT4G14640	AT5G24155	AT3G53540	AT4G25433	AT3G01440	AT3G19170
		AT5G66630		AT5G11970		AT4G11650	AT5G46290	AT4G29110	AT5G26570	AT4G14680	AT5G24300	AT3G53680	AT4G25450	AT3G01450	AT3G19180
		AT5G66640		AT5G12030		AT4G11655	AT5G46570	AT4G29210	AT5G26770	AT4G14746	AT5G24470	AT3G53720	AT4G25480	AT3G01500	AT3G19184
		AT5G66690		AT5G12190		AT4G11840	AT5G46600	AT4G29310	AT5G26790	AT4G14750	AT5G24580	AT3G53730	AT4G25580	AT3G01510	AT3G19210
		AT5G66890		AT5G12300		AT4G11850	AT5G46640	AT4G29380	AT5G26800	AT4G14930	AT5G24750	AT3G54000	AT4G25680	AT3G01550	AT3G19230
		AT5G67080		AT5G12340		AT4G11890	AT5G46690	AT4G29520	AT5G27150	AT4G15070	AT5G24970	AT3G54050	AT4G25780	AT3G01660	AT3G19300
		AT5G67310		AT5G12420		AT4G11900	AT5G46830	AT4G29700	AT5G27230	AT4G15233	AT5G24990	AT3G54150	AT4G25790	AT3G01690	AT3G19390
		AT5G67340		AT5G12880		AT4G12010	AT5G47020	AT4G29740	AT5G27440	AT4G15270	AT5G25110	AT3G54270	AT4G25850	AT3G01740	AT3G19430
		AT5G67450		AT5G12890		AT4G12120	AT5G47240	AT4G29810	AT5G27490	AT4G15280	AT5G25240	AT3G54420	AT4G25920	AT3G01750	AT3G19470
		AT5G67600		AT5G12930		AT4G12350	AT5G47330	AT4G29850	AT5G27680	AT4G15417	AT5G25280	AT3G54460	AT4G25990	AT3G01810	AT3G19500
		ATMG01190		AT5G13080		AT4G12480	AT5G47530	AT4G29900	AT5G28080	AT4G15430	AT5G25390	AT3G54600	AT4G26010	AT3G01830	AT3G19595
		ATMG01360		AT5G13190		AT4G12490	AT5G47550	AT4G29950	AT5G28150	AT4G15440	AT5G25450	AT3G54640	AT4G26020	AT3G01860	AT3G19760
				AT5G13210		AT4G12500	AT5G47560	AT4G30060	AT5G28290	AT4G15500	AT5G25500	AT3G54780	AT4G26170	AT3G01910	AT3G19790
				AT5G13220		AT4G12710	AT5G47610	AT4G30110	AT5G28300	AT4G15545	AT5G25560	AT3G54810	AT4G26220	AT3G01960	AT3G19920
				AT5G13320		AT4G12720	AT5G47640	AT4G30130	AT5G28910	AT4G15550	AT5G25570	AT3G54830	AT4G26440	AT3G01970	AT3G19970
				AT5G13330		AT4G12735	AT5G47800	AT4G30190	AT5G28913	AT4G15560	AT5G25580	AT3G54880	AT4G26570	AT3G01980	AT3G20040
				AT5G13340		AT4G13030	AT5G48090	AT4G30230	AT5G34790	AT4G15610	AT5G25590	AT3G54890	AT4G26600	AT3G02020	AT3G20300
				AT5G13710		AT4G13040	AT5G48330	AT4G30270	AT5G34800	AT4G15630	AT5G25610	AT3G54960	AT4G26670	AT3G02050	AT3G20430
				AT5G13820		AT4G13340	AT5G48360	AT4G30500	AT5G35360	AT4G15760	AT5G25990	AT3G55060	AT4G26740	AT3G02110	AT3G20475
				AT5G14120		AT4G13350	AT5G48480	AT4G30530	AT5G35640	AT4G15765	AT5G26010	AT3G55110	AT4G26770	AT3G02140	AT3G20480
				AT5G14160		AT4G13395	AT5G48650	AT4G30560	AT5G35643	AT4G15975	AT5G26570	AT3G55130	AT4G26930	AT3G02150	AT3G20490
				AT5G14180		AT4G13400	AT5G48880	AT4G30640	AT5G35660	AT4G16150	AT5G26680	AT3G55240	AT4G26940	AT3G02180	AT3G20520
				AT5G14330		AT4G13510	AT5G49120	AT4G30690	AT5G36950	AT4G16162	AT5G26770	AT3G55260	AT4G26950	AT3G02290	AT3G20660
				AT5G14360		AT4G13615	AT5G49190	AT4G30910	AT5G37010	AT4G16260	AT5G26790	AT3G55270	AT4G27030	AT3G02400	AT3G20670
				AT5G14490		AT4G13820	AT5G49280	AT4G31130	AT5G37260	AT4G16350	AT5G27150	AT3G55450	AT4G27130	AT3G02540	AT3G20790
				AT5G14730		AT4G13890	AT5G49290	AT4G31230	AT5G37300	AT4G16370	AT5G27395	AT3G55470	AT4G27350	AT3G02700	AT3G20810
				AT5G14760		AT4G13920	AT5G49330	AT4G31330	AT5G37500	AT4G16640	AT5G27490	AT3G55540	AT4G27360	AT3G02730	AT3G20860
				AT5G14930		AT4G14365	AT5G49390	AT4G31500	AT5G37530	AT4G16660	AT5G27660	AT3G55646	AT4G27370	AT3G02920	AT3G20910
				AT5G15130		AT4G14368	AT5G49525	AT4G31510	AT5G37540	AT4G16780	AT5G27760	AT3G55700	AT4G27410	AT3G02930	AT3G20935
				AT5G15220		AT4G14370	AT5G49990	AT4G31800	AT5G37550	AT4G16790	AT5G28080	AT3G55790	AT4G27510	AT3G03000	AT3G20970
				AT5G15230		AT4G14390	AT5G50100	AT4G31970	AT5G37590	AT4G16860	AT5G28150	AT3G55850	AT4G27520	AT3G03040	AT3G21070
				AT5G15320		AT4G14400	AT5G50240	AT4G32060	AT5G37770	AT4G16880	AT5G28300	AT3G55890	AT4G27550	AT3G03180	AT3G21180
				AT5G15330		AT4G14420	AT5G50280	AT4G32480	AT5G37980	AT4G16890	AT5G28910	AT3G55950	AT4G27560	AT3G03190	AT3G21280
				AT5G15350		AT4G14450	AT5G50360	AT4G32650	AT5G38890	AT4G16920	AT5G34780	AT3G56060	AT4G27580	AT3G03350	AT3G21300
				AT5G15400		AT4G14630	AT5G50370	AT4G32800	AT5G39220	AT4G16950	AT5G34790	AT3G56080	AT4G27590	AT3G03480	AT3G21430
				AT5G15440		AT4G14640	AT5G50390	AT4G32810	AT5G39410	AT4G16980	AT5G34800	AT3G56130	AT4G27610	AT3G03530	AT3G21560
				AT5G15470		AT4G14746	AT5G50720	AT4G32940	AT5G39550	AT4G16990	AT5G35360	AT3G56140	AT4G27660	AT3G03780	AT3G21650
				AT5G15480		AT4G14750	AT5G50770	AT4G33050	AT5G39570	AT4G17070	AT5G35640	AT3G56170	AT4G27670	AT3G03890	AT3G21660
				AT5G15490		AT4G14830	AT5G50800	AT4G33300	AT5G39850	AT4G17080	AT5G35643	AT3G56200	AT4G27780	AT3G04070	AT3G21670
				AT5G15550		AT4G14930	AT5G50950	AT4G33360	AT5G39960	AT4G17340	AT5G35660	AT3G56240	AT4G27790	AT3G04110	AT3G21700
				AT5G15600		AT4G15070	AT5G51330	AT4G33430	AT5G39980	AT4G17350	AT5G35670	AT3G56360	AT4G27850	AT3G04140	AT3G21880
				AT5G15640		AT4G15233	AT5G51350	AT4G33565	AT5G40160	AT4G17490	AT5G37010	AT3G56400	AT4G28050	AT3G04160	AT3G22070
				AT5G15650		AT4G15236	AT5G51540	AT4G33620	AT5G40380	AT4G17500	AT5G37260	AT3G56440	AT4G28320	AT3G04181	AT3G22100
				AT5G15730		AT4G15270	AT5G51670	AT4G33666	AT5G40382	AT4G17660	AT5G37300	AT3G56480	AT4G28340	AT3G04190	AT3G22220
				AT5G15750		AT4G15280	AT5G51760	AT4G34120	AT5G40390	AT4G17670	AT5G37340	AT3G56590	AT4G28350	AT3G04220	AT3G22310
				AT5G15770		AT4G15417	AT5G51990	AT4G34135	AT5G40540	AT4G17720	AT5G37478	AT3G56650	AT4G28485	AT3G04450	AT3G22320
				AT5G15780		AT4G15430	AT5G52060	AT4G34150	AT5G40570	AT4G17830	AT5G37500	AT3G56800	AT4G28590	AT3G04480	AT3G22330
				AT5G15800		AT4G15500	AT5G52280	AT4G34380	AT5G40610	AT4G17900	AT5G37530	AT3G56810	AT4G28700	AT3G04520	AT3G22370
				AT5G15802		AT4G15550	AT5G52290	AT4G34390	AT5G40790	AT4G18050	AT5G37540	AT3G56891	AT4G28820	AT3G04530	AT3G22410
				AT5G15830		AT4G15610	AT5G52300	AT4G34840	AT5G40800	AT4G18140	AT5G37550	AT3G56950	AT4G28900	AT3G04720	AT3G22420
				AT5G15850		AT4G15660	AT5G52310	AT4G35070	AT5G40960	AT4G18205	AT5G37570	AT3G57070	AT4G29070	AT3G04790	AT3G22450
				AT5G15853		AT4G15670	AT5G52420	AT4G35110	AT5G41040	AT4G18250	AT5G37680	AT3G57080	AT4G29140	AT3G04890	AT3G22490
				AT5G15860		AT4G15690	AT5G52920	AT4G35170	AT5G41140	AT4G18430	AT5G38060	AT3G57100	AT4G29170	AT3G05030	AT3G22500
				AT5G15870		AT4G15700	AT5G53080	AT4G35180	AT5G41315	AT4G18480	AT5G39220	AT3G57230	AT4G29180	AT3G05100	AT3G22510
				AT5G15880		AT4G15760	AT5G53660	AT4G35230	AT5G41460	AT4G18630	AT5G39410	AT3G57240	AT4G29400	AT3G05130	AT3G22530
				AT5G16050		AT4G15800	AT5G53710	AT4G35380	AT5G41590	AT4G18870	AT5G39570	AT3G57260	AT4G29470	AT3G05165	AT3G22600
				AT5G16060		AT4G15975	AT5G53750	AT4G35600	AT5G41620	AT4G18880	AT5G39590	AT3G57270	AT4G29580	AT3G05230	AT3G22660
				AT5G16080		AT4G16110	AT5G53760	AT4G35630	AT5G41900	AT4G18910	AT5G39850	AT3G57330	AT4G29800	AT3G05327	AT3G22760
				AT5G16110		AT4G16162	AT5G53810	AT4G35750	AT5G42060	AT4G18930	AT5G39960	AT3G57450	AT4G29880	AT3G05330	AT3G22830
				AT5G16120		AT4G16260	AT5G53870	AT4G35770	AT5G42110	AT4G19170	AT5G40160	AT3G57460	AT4G30210	AT3G05340	AT3G22840
				AT5G16130		AT4G16350	AT5G54060	AT4G36040	AT5G42200	AT4G19200	AT5G40210	AT3G57480	AT4G30460	AT3G05400	AT3G22850
				AT5G16160		AT4G16370	AT5G54145	AT4G36090	AT5G42270	AT4G19370	AT5G40380	AT3G57510	AT4G30470	AT3G05410	AT3G22880
				AT5G16170		AT4G16500	AT5G54165	AT4G36110	AT5G42280	AT4G19420	AT5G40382	AT3G57630	AT4G30510	AT3G05630	AT3G22942
				AT5G16180		AT4G16640	AT5G54580	AT4G36120	AT5G42290	AT4G19660	AT5G40390	AT3G57790	AT4G30570	AT3G05675	AT3G22980
				AT5G16190		AT4G16660	AT5G54585	AT4G36150	AT5G42510	AT4G19670	AT5G40540	AT3G57870	AT4G30650	AT3G05690	AT3G23020
				AT5G16230		AT4G16780	AT5G54690	AT4G36220	AT5G42570	AT4G19700	AT5G40550	AT3G57950	AT4G30662	AT3G05750	AT3G23030
				AT5G16250		AT4G16980	AT5G54770	AT4G36280	AT5G42800	AT4G19925	AT5G40610	AT3G58780	AT4G30700	AT3G05936	AT3G23210
				AT5G16260		AT4G16990	AT5G55180	AT4G36430	AT5G42825	AT4G19970	AT5G40700	AT3G58940	AT4G30710	AT3G05970	AT3G23260
				AT5G16270		AT4G17070	AT5G55250	AT4G36450	AT5G42840	AT4G19990	AT5G40790	AT3G58990	AT4G30720	AT3G06070	AT3G23320
				AT5G16300		AT4G17080	AT5G55400	AT4G36470	AT5G43070	AT4G20000	AT5G40800	AT3G59010	AT4G30800	AT3G06080	AT3G23400
				AT5G16310		AT4G17215	AT5G55470	AT4G36500	AT5G43150	AT4G20110	AT5G41040	AT3G59060	AT4G30830	AT3G06130	AT3G23420
				AT5G16320		AT4G17245	AT5G55570	AT4G36520	AT5G43260	AT4G20780	AT5G41140	AT3G59080	AT4G30840	AT3G06145	AT3G23580
				AT5G16360		AT4G17340	AT5G55580	AT4G36540	AT5G43330	AT4G20830	AT5G41315	AT3G59570	AT4G30850	AT3G06300	AT3G23800
				AT5G16370		AT4G17490	AT5G55730	AT4G36550	AT5G43400	AT4G20860	AT5G41460	AT3G59660	AT4G30935	AT3G06350	AT3G23920
				AT5G16400		AT4G17500	AT5G55740	AT4G36670	AT5G43430	AT4G21120	AT5G41590	AT3G59760	AT4G30940	AT3G06450	AT3G23970
				AT5G16410		AT4G17660	AT5G55950	AT4G36710	AT5G43620	AT4G21180	AT5G41620	AT3G59880	AT4G30950	AT3G06470	AT3G24000
				AT5G16440		AT4G17670	AT5G56160	AT4G36850	AT5G43745	AT4G21230	AT5G42060	AT3G59900	AT4G31100	AT3G06630	AT3G24070
				AT5G16450		AT4G17720	AT5G56310	AT4G36950	AT5G43770	AT4G21280	AT5G42110	AT3G59940	AT4G31110	AT3G06680	AT3G24110
				AT5G16470		AT4G17900	AT5G56370	AT4G37010	AT5G43840	AT4G21380	AT5G42200	AT3G60120	AT4G31140	AT3G06700	AT3G24150
				AT5G16480		AT4G18010	AT5G56500	AT4G37070	AT5G43850	AT4G21390	AT5G42270	AT3G60140	AT4G31290	AT3G06750	AT3G24160
				AT5G16510		AT4G18195	AT5G56520	AT4G37150	AT5G43880	AT4G21445	AT5G42280	AT3G60190	AT4G31351	AT3G06850	AT3G24170
				AT5G16520		AT4G18205	AT5G56600	AT4G37290	AT5G43950	AT4G21450	AT5G42290	AT3G60420	AT4G31354	AT3G06880	AT3G24460
				AT5G16570		AT4G18250	AT5G56630	AT4G37370	AT5G44005	AT4G21534	AT5G42510	AT3G60450	AT4G31355	AT3G06890	AT3G24495
				AT5G16650		AT4G18340	AT5G56700	AT4G37390	AT5G44050	AT4G21650	AT5G42570	AT3G60470	AT4G31400	AT3G07130	AT3G24515
				AT5G16660		AT4G18430	AT5G56780	AT4G37520	AT5G44110	AT4G21720	AT5G42800	AT3G60510	AT4G31420	AT3G07230	AT3G24520
				AT5G16680		AT4G18870	AT5G57040	AT4G37530	AT5G44260	AT4G21800	AT5G42810	AT3G60520	AT4G31520	AT3G07310	AT3G24580
				AT5G16760		AT4G18890	AT5G57050	AT4G37610	AT5G44310	AT4G21810	AT5G42825	AT3G60540	AT4G31590	AT3G07460	AT3G24600
				AT5G16770		AT4G18910	AT5G57110	AT4G37640	AT5G44410	AT4G21830	AT5G42840	AT3G60580	AT4G31740	AT3G07500	AT3G24715
				AT5G16780		AT4G18930	AT5G57590	AT4G37650	AT5G44550	AT4G21840	AT5G42900	AT3G60966	AT4G31830	AT3G07520	AT3G24730
				AT5G16800		AT4G18970	AT5G57610	AT4G37670	AT5G44600	AT4G21850	AT5G43120	AT3G60970	AT4G31860	AT3G07570	AT3G24750
				AT5G16830		AT4G18990	AT5G57670	AT4G37690	AT5G44670	AT4G21903	AT5G43140	AT3G61010	AT4G32170	AT3G07580	AT3G24800
				AT5G16870		AT4G19200	AT5G57790	AT4G37770	AT5G45275	AT4G21920	AT5G43150	AT3G61190	AT4G32190	AT3G07990	AT3G25230
				AT5G16880		AT4G19370	AT5G57810	AT4G37900	AT5G45280	AT4G21926	AT5G43260	AT3G61270	AT4G32208	AT3G08040	AT3G25240
				AT5G16900		AT4G19410	AT5G58000	AT4G37990	AT5G45310	AT4G21940	AT5G43300	AT3G61280	AT4G32410	AT3G08620	AT3G25250
				AT5G16910		AT4G19420	AT5G58140	AT4G38470	AT5G45340	AT4G21950	AT5G43330	AT3G61390	AT4G32430	AT3G08660	AT3G25480
				AT5G16930		AT4G19660	AT5G58160	AT4G38480	AT5G45590	AT4G22010	AT5G43400	AT3G61430	AT4G32510	AT3G08680	AT3G25490
				AT5G16950		AT4G19700	AT5G58300	AT4G38520	AT5G45630	AT4G22070	AT5G43430	AT3G61440	AT4G32630	AT3G08860	AT3G25550
				AT5G17000		AT4G19810	AT5G58310	AT4G38540	AT5G45690	AT4G22170	AT5G43450	AT3G61470	AT4G32920	AT3G08870	AT3G25580
				AT5G17020		AT4G19880	AT5G58600	AT4G38550	AT5G45720	AT4G22190	AT5G43620	AT3G61540	AT4G33070	AT3G08890	AT3G25700
				AT5G17060		AT4G19925	AT5G58660	AT4G38560	AT5G45730	AT4G22305	AT5G43770	AT3G61670	AT4G33140	AT3G08920	AT3G25710
				AT5G17070		AT4G19970	AT5G58690	AT4G38620	AT5G45770	AT4G22530	AT5G43840	AT3G61820	AT4G33150	AT3G08940	AT3G25870
				AT5G17190		AT4G20000	AT5G58700	AT4G38830	AT5G45830	AT4G22570	AT5G43850	AT3G61880	AT4G33170	AT3G09020	AT3G25900
				AT5G17280		AT4G20050	AT5G58770	AT4G38860	AT5G45920	AT4G22680	AT5G43880	AT3G61930	AT4G33440	AT3G09035	AT3G25910
				AT5G17290		AT4G20110	AT5G58860	AT4G38870	AT5G45950	AT4G22710	AT5G43950	AT3G62280	AT4G33467	AT3G09150	AT3G25990
				AT5G17300		AT4G20460	AT5G58960	AT4G39030	AT5G46160	AT4G22790	AT5G44005	AT3G62370	AT4G33490	AT3G09220	AT3G26020
				AT5G17330		AT4G20780	AT5G59000	AT4G39190	AT5G46290	AT4G23030	AT5G44050	AT3G62410	AT4G33540	AT3G09270	AT3G26040
				AT5G17380		AT4G20830	AT5G59010	AT4G39230	AT5G46570	AT4G23060	AT5G44110	AT3G62600	AT4G33550	AT3G09405	AT3G26050
				AT5G17390		AT4G20860	AT5G59020	AT4G39270	AT5G46600	AT4G23130	AT5G44230	AT3G62780	AT4G33585	AT3G09410	AT3G26200
				AT5G17760		AT4G21120	AT5G59130	AT4G39380	AT5G46640	AT4G23140	AT5G44310	AT3G62950	AT4G33610	AT3G09470	AT3G26270
				AT5G17860		AT4G21380	AT5G59200	AT4G39580	AT5G46830	AT4G23150	AT5G44410	AT3G63080	AT4G33625	AT3G09490	AT3G26340
				AT5G17990		AT4G21390	AT5G59220	AT4G39610	AT5G47020	AT4G23160	AT5G44670	AT3G63110	AT4G33700	AT3G09520	AT3G26350
				AT5G18150		AT4G21445	AT5G59310	AT4G39640	AT5G47240	AT4G23170	AT5G45150	AT3G63240	AT4G33890	AT3G09690	AT3G26550
				AT5G18170		AT4G21450	AT5G59320	AT4G39670	AT5G47330	AT4G23180	AT5G45280	AT3G63310	AT4G33905	AT3G09790	AT3G26618
				AT5G18180		AT4G21500	AT5G59350	AT4G39720	AT5G47455	AT4G23190	AT5G45310	AT3G63380	AT4G33930	AT3G09940	AT3G26630
				AT5G18270		AT4G21534	AT5G59720	AT4G39770	AT5G47540	AT4G23200	AT5G45330	AT4G00150	AT4G33950	AT3G09960	AT3G26660
				AT5G18310		AT4G21740	AT5G60142	AT4G39780	AT5G47550	AT4G23210	AT5G45630	AT4G00290	AT4G33970	AT3G09980	AT3G26690
				AT5G18350		AT4G21810	AT5G60290	AT4G39830	AT5G47560	AT4G23220	AT5G45690	AT4G00330	AT4G33980	AT3G10010	AT3G26782
				AT5G18470		AT4G21830	AT5G60540	AT4G39860	AT5G47570	AT4G23230	AT5G45720	AT4G00400	AT4G33990	AT3G10060	AT3G26910
				AT5G18480		AT4G21840	AT5G60580	AT4G39890	AT5G47590	AT4G23260	AT5G45770	AT4G00700	AT4G34131	AT3G10080	AT3G26950
				AT5G18490		AT4G21850	AT5G60720	AT4G39940	AT5G47610	AT4G23270	AT5G45810	AT4G00730	AT4G34260	AT3G10090	AT3G26980
				AT5G18661		AT4G21865	AT5G60760	AT4G39950	AT5G47630	AT4G23280	AT5G45950	AT4G00780	AT4G34290	AT3G10140	AT3G27010
				AT5G18670		AT4G21903	AT5G60870	AT4G40020	AT5G47635	AT4G23290	AT5G46290	AT4G00820	AT4G34330	AT3G10150	AT3G27060
				AT5G18780		AT4G21920	AT5G60920	AT4G40060	AT5G47640	AT4G23300	AT5G46610	AT4G00895	AT4G34440	AT3G10160	AT3G27070
				AT5G19120		AT4G21926	AT5G60930	AT5G01100	AT5G47650	AT4G23310	AT5G46640	AT4G00955	AT4G34540	AT3G10190	AT3G27120
				AT5G19230		AT4G21940	AT5G61030	AT5G01210	AT5G47800	AT4G23320	AT5G46860	AT4G00960	AT4G34550	AT3G10230	AT3G27130
				AT5G19240		AT4G21950	AT5G61290	AT5G01250	AT5G47810	AT4G23400	AT5G47020	AT4G00970	AT4G34610	AT3G10260	AT3G27170
				AT5G19490		AT4G22010	AT5G61350	AT5G01540	AT5G47880	AT4G23460	AT5G47060	AT4G01010	AT4G34650	AT3G10320	AT3G27180
				AT5G19880		AT4G22070	AT5G61420	AT5G01550	AT5G48330	AT4G23470	AT5G47240	AT4G01330	AT4G34710	AT3G10405	AT3G27220
				AT5G19930		AT4G22170	AT5G61570	AT5G01610	AT5G48360	AT4G23540	AT5G47540	AT4G01360	AT4G34850	AT3G10420	AT3G27280
				AT5G19980		AT4G22305	AT5G61810	AT5G01640	AT5G48480	AT4G23570	AT5G47550	AT4G01430	AT4G34860	AT3G10440	AT3G27290
				AT5G20230		AT4G22530	AT5G61820	AT5G01850	AT5G48650	AT4G23610	AT5G47560	AT4G01490	AT4G34950	AT3G10480	AT3G27300
				AT5G20240		AT4G22570	AT5G61890	AT5G01900	AT5G48880	AT4G23700	AT5G47570	AT4G01600	AT4G35050	AT3G10490	AT3G27340
				AT5G20250		AT4G22680	AT5G62040	AT5G01950	AT5G48900	AT4G23810	AT5G47590	AT4G01700	AT4G35130	AT3G10500	AT3G27380
				AT5G20400		AT4G22710	AT5G62100	AT5G01970	AT5G49120	AT4G23820	AT5G47610	AT4G01720	AT4G35300	AT3G10525	AT3G27390
				AT5G20480		AT4G22753	AT5G62210	AT5G02010	AT5G49190	AT4G24026	AT5G47635	AT4G01740	AT4G35460	AT3G10610	AT3G27440
				AT5G20500		AT4G22758	AT5G62220	AT5G02020	AT5G49280	AT4G24040	AT5G47650	AT4G01750	AT4G35480	AT3G10720	AT3G27520
				AT5G20630		AT4G22780	AT5G62290	AT5G02100	AT5G49290	AT4G24120	AT5G47670	AT4G01840	AT4G35500	AT3G10760	AT3G27540
				AT5G20940		AT4G22920	AT5G62350	AT5G02150	AT5G49330	AT4G24190	AT5G47800	AT4G01895	AT4G35510	AT3G10930	AT3G27550
				AT5G20950		AT4G23010	AT5G62370	AT5G02290	AT5G49525	AT4G24230	AT5G47880	AT4G01897	AT4G35520	AT3G10960	AT3G27570
				AT5G20960		AT4G23030	AT5G62490	AT5G02490	AT5G49900	AT4G24240	AT5G48180	AT4G01910	AT4G35560	AT3G11000	AT3G27600
				AT5G21090		AT4G23130	AT5G62530	AT5G02760	AT5G49990	AT4G24350	AT5G48250	AT4G01915	AT4G35790	AT3G11010	AT3G27831
				AT5G21150		AT4G23140	AT5G62580	AT5G02780	AT5G50100	AT4G24570	AT5G48330	AT4G01920	AT4G35920	AT3G11030	AT3G27860
				AT5G21170		AT4G23150	AT5G62670	AT5G02820	AT5G50240	AT4G24780	AT5G48470	AT4G01925	AT4G35970	AT3G11090	AT3G27880
				AT5G21900		AT4G23160	AT5G62800	AT5G03110	AT5G50280	AT4G24920	AT5G48480	AT4G02000	AT4G36010	AT3G11110	AT3G28007
				AT5G21940		AT4G23170	AT5G62920	AT5G03160	AT5G50350	AT4G24970	AT5G48650	AT4G02075	AT4G36180	AT3G11120	AT3G28160
				AT5G21960		AT4G23180	AT5G62960	AT5G03320	AT5G50360	AT4G25000	AT5G48880	AT4G02100	AT4G36240	AT3G11280	AT3G28170
				AT5G22060		AT4G23190	AT5G63140	AT5G03330	AT5G50370	AT4G25050	AT5G49120	AT4G02220	AT4G36260	AT3G11402	AT3G28200
				AT5G22300		AT4G23200	AT5G63160	AT5G03350	AT5G50390	AT4G25070	AT5G49190	AT4G02330	AT4G36360	AT3G11500	AT3G28340
				AT5G22380		AT4G23210	AT5G63350	AT5G03360	AT5G50720	AT4G25080	AT5G49280	AT4G02370	AT4G36380	AT3G11630	AT3G28345
				AT5G22520		AT4G23220	AT5G63580	AT5G03380	AT5G50770	AT4G25110	AT5G49290	AT4G02520	AT4G36580	AT3G11640	AT3G28460
				AT5G22530		AT4G23230	AT5G63630	AT5G03610	AT5G50800	AT4G25350	AT5G49330	AT4G02770	AT4G36600	AT3G11660	AT3G28470
				AT5G22540		AT4G23250	AT5G63810	AT5G03630	AT5G50915	AT4G25515	AT5G49900	AT4G03080	AT4G36630	AT3G11720	AT3G28705
				AT5G22545		AT4G23260	AT5G64080	AT5G03720	AT5G51010	AT4G25570	AT5G49920	AT4G03150	AT4G36700	AT3G11730	AT3G28715
				AT5G22550		AT4G23270	AT5G64230	AT5G03730	AT5G51100	AT4G25800	AT5G49990	AT4G03320	AT4G36770	AT3G11780	AT3G28750
				AT5G22560		AT4G23280	AT5G64330	AT5G04020	AT5G51330	AT4G25880	AT5G50100	AT4G03340	AT4G36840	AT3G11945	AT3G28850
				AT5G22570		AT4G23300	AT5G64640	AT5G04190	AT5G51350	AT4G25900	AT5G50170	AT4G03415	AT4G36910	AT3G12100	AT3G29000
				AT5G22940		AT4G23310	AT5G64710	AT5G04480	AT5G51540	AT4G25940	AT5G50240	AT4G03450	AT4G37220	AT3G12145	AT3G29010
				AT5G23160		AT4G23320	AT5G64740	AT5G04490	AT5G51670	AT4G26050	AT5G50280	AT4G03600	AT4G37295	AT3G12150	AT3G29020
				AT5G24090		AT4G23470	AT5G64770	AT5G04560	AT5G51720	AT4G26060	AT5G50350	AT4G03950	AT4G37320	AT3G12180	AT3G29090
				AT5G24110		AT4G23550	AT5G64860	AT5G04720	AT5G51760	AT4G26070	AT5G50360	AT4G04040	AT4G37500	AT3G12220	AT3G29180
				AT5G24200		AT4G23570	AT5G64980	AT5G04860	AT5G51990	AT4G26090	AT5G50370	AT4G04105	AT4G37540	AT3G12290	AT3G29230
				AT5G24210		AT4G23610	AT5G65040	AT5G04930	AT5G52230	AT4G26120	AT5G50390	AT4G04210	AT4G37730	AT3G12390	AT3G29280
				AT5G24230		AT4G23700	AT5G65165	AT5G04980	AT5G52280	AT4G26260	AT5G50720	AT4G04220	AT4G37910	AT3G12500	AT3G29360
				AT5G24240		AT4G23710	AT5G65280	AT5G05190	AT5G52290	AT4G26270	AT5G50770	AT4G04293	AT4G37950	AT3G12550	AT3G29380
				AT5G24510		AT4G23810	AT5G65320	AT5G05250	AT5G52300	AT4G26380	AT5G51350	AT4G04490	AT4G37980	AT3G12587	AT3G29798
				AT5G24520		AT4G23850	AT5G65410	AT5G05300	AT5G52310	AT4G26540	AT5G51670	AT4G04500	AT4G38010	AT3G12600	AT3G30460
				AT5G24530		AT4G23885	AT5G65470	AT5G05320	AT5G52420	AT4G26550	AT5G51760	AT4G04510	AT4G38070	AT3G12910	AT3G30737
				AT5G24540		AT4G24026	AT5G65640	AT5G05340	AT5G52920	AT4G26555	AT5G51990	AT4G04540	AT4G38080	AT3G13060	AT3G30775
				AT5G24655		AT4G24040	AT5G65820	AT5G05440	AT5G53660	AT4G26890	AT5G52170	AT4G04560	AT4G38210	AT3G13062	AT3G41762
				AT5G24810		AT4G24120	AT5G65830	AT5G05460	AT5G53710	AT4G27070	AT5G52280	AT4G04570	AT4G38230	AT3G13100	AT3G42050
				AT5G24910		AT4G24190	AT5G65850	AT5G05600	AT5G53750	AT4G27220	AT5G52290	AT4G04620	AT4G38330	AT3G13130	AT3G42806
				AT5G25190		AT4G24230	AT5G65860	AT5G05730	AT5G53870	AT4G27260	AT5G52300	AT4G04630	AT4G38370	AT3G13190	AT3G42860
				AT5G25250		AT4G24240	AT5G65990	AT5G06230	AT5G54060	AT4G27270	AT5G52310	AT4G04695	AT4G38390	AT3G13229	AT3G43250
				AT5G25260		AT4G24570	AT5G66040	AT5G06320	AT5G54165	AT4G27300	AT5G52420	AT4G04720	AT4G38400	AT3G13240	AT3G43270
				AT5G25265		AT4G24920	AT5G66052	AT5G06330	AT5G54580	AT4G27310	AT5G52660	AT4G04840	AT4G38530	AT3G13270	AT3G43720
				AT5G25440		AT4G24970	AT5G66080	AT5G06560	AT5G54585	AT4G27450	AT5G52920	AT4G04900	AT4G38580	AT3G13380	AT3G44110
				AT5G25450		AT4G25000	AT5G66110	AT5G06570	AT5G54600	AT4G27470	AT5G53660	AT4G04955	AT4G38590	AT3G13432	AT3G44290
				AT5G25770		AT4G25030	AT5G66400	AT5G06720	AT5G54770	AT4G27480	AT5G53710	AT4G05070	AT4G38920	AT3G13433	AT3G44590
				AT5G25820		AT4G25070	AT5G66410	AT5G06730	AT5G54930	AT4G27730	AT5G53750	AT4G05130	AT4G38960	AT3G13435	AT3G44620
				AT5G25910		AT4G25110	AT5G66420	AT5G06740	AT5G55180	AT4G27740	AT5G53780	AT4G05180	AT4G39020	AT3G13437	AT3G44680
				AT5G25920		AT4G25170	AT5G66460	AT5G06750	AT5G55220	AT4G27745	AT5G53810	AT4G05540	AT4G39080	AT3G13450	AT3G44690
				AT5G25930		AT4G25350	AT5G66610	AT5G06800	AT5G55250	AT4G27860	AT5G53870	AT4G05590	AT4G39210	AT3G13510	AT3G44735
				AT5G26170		AT4G25390	AT5G66740	AT5G06850	AT5G55400	AT4G28030	AT5G54060	AT4G06517	AT4G39235	AT3G13560	AT3G44750
				AT5G26220		AT4G25620	AT5G66780	AT5G06860	AT5G55470	AT4G28040	AT5G54260	AT4G06555	AT4G39420	AT3G13570	AT3G44900
				AT5G26660		AT4G25810	AT5G66960	AT5G06870	AT5G55570	AT4G28150	AT5G54280	AT4G07820	AT4G39460	AT3G13610	AT3G45100
				AT5G26690		AT4G25845	AT5G67070	AT5G07100	AT5G55730	AT4G28270	AT5G54390	AT4G07940	AT4G39470	AT3G13730	AT3G45430
				AT5G26700		AT4G25900	AT5G67090	AT5G07130	AT5G55750	AT4G28280	AT5G54580	AT4G08230	AT4G39530	AT3G13750	AT3G45440
				AT5G26731		AT4G25940	AT5G67150	AT5G07300	AT5G55950	AT4G28290	AT5G54585	AT4G08300	AT4G39730	AT3G13780	AT3G45660
				AT5G26920		AT4G26050	AT5G67180	AT5G07340	AT5G56150	AT4G28390	AT5G54650	AT4G08450	AT4G39880	AT3G13782	AT3G45760
				AT5G27060		AT4G26060	AT5G67280	AT5G07360	AT5G56160	AT4G28400	AT5G54930	AT4G08470	AT4G39920	AT3G13810	AT3G45830
				AT5G27420		AT4G26070	AT5G67620	AT5G07580	AT5G56520	AT4G28420	AT5G55180	AT4G08555	AT4G39952	AT3G13845	AT3G45960
				AT5G27830		AT4G26090	ATCG00530	AT5G07650	AT5G56600	AT4G28460	AT5G55220	AT4G08690	AT4G40000	AT3G13950	AT3G45970
				AT5G27920		AT4G26120	ATCG00830	AT5G07760	AT5G56710	AT4G28490	AT5G55250	AT4G08770	AT4G40010	AT3G14020	AT3G46020
				AT5G28540		AT4G26200	ATCG01130	AT5G07770	AT5G56760	AT4G28703	AT5G55400	AT4G08850	AT4G40070	AT3G14050	AT3G46210
				AT5G28646		AT4G26260		AT5G07780	AT5G56780	AT4G28710	AT5G55740	AT4G08870	AT5G01075	AT3G14060	AT3G46230
				AT5G28770		AT4G26270		AT5G07820	AT5G57040	AT4G28780	AT5G55750	AT4G08920	AT5G01110	AT3G14150	AT3G46320
				AT5G28773		AT4G26380		AT5G07860	AT5G57050	AT4G28790	AT5G55950	AT4G08950	AT5G01170	AT3G14205	AT3G46440
				AT5G28830		AT4G26470		AT5G08240	AT5G57110	AT4G28860	AT5G56150	AT4G09420	AT5G01200	AT3G14210	AT3G46450
				AT5G33290		AT4G26550		AT5G08660	AT5G57230	AT4G28940	AT5G56160	AT4G09425	AT5G01300	AT3G14220	AT3G46600
				AT5G34940		AT4G26555		AT5G08760	AT5G57350	AT4G29050	AT5G56370	AT4G09460	AT5G01510	AT3G14240	AT3G46640
				AT5G35580		AT4G26890		AT5G08790	AT5G57410	AT4G29110	AT5G56520	AT4G09550	AT5G01520	AT3G14280	AT3G46660
				AT5G35735		AT4G26910		AT5G09290	AT5G57560	AT4G29210	AT5G56600	AT4G09650	AT5G01570	AT3G14390	AT3G46666
				AT5G35900		AT4G26990		AT5G09440	AT5G57590	AT4G29310	AT5G56630	AT4G09770	AT5G01580	AT3G14410	AT3G46670
				AT5G35920		AT4G27070		AT5G09876	AT5G57610	AT4G29520	AT5G56747	AT4G09780	AT5G01600	AT3G14420	AT3G46680
				AT5G36910		AT4G27220		AT5G10190	AT5G57790	AT4G29700	AT5G56750	AT4G09875	AT5G01670	AT3G14700	AT3G46730
				AT5G36925		AT4G27260		AT5G10290	AT5G57810	AT4G29730	AT5G56760	AT4G09880	AT5G01680	AT3G14810	AT3G46930
				AT5G36970		AT4G27280		AT5G10380	AT5G57890	AT4G29740	AT5G56890	AT4G09890	AT5G01700	AT3G14840	AT3G46940
				AT5G37070		AT4G27450		AT5G10450	AT5G58070	AT4G29750	AT5G57040	AT4G09970	AT5G01730	AT3G14860	AT3G47080
				AT5G37600		AT4G27460		AT5G10520	AT5G58160	AT4G29810	AT5G57050	AT4G10060	AT5G01760	AT3G14930	AT3G47150
				AT5G37740		AT4G27470		AT5G10560	AT5G58300	AT4G29900	AT5G57110	AT4G10100	AT5G01810	AT3G15095	AT3G47440
				AT5G38210		AT4G27480		AT5G10600	AT5G58310	AT4G29950	AT5G57230	AT4G10110	AT5G02050	AT3G15110	AT3G47520
				AT5G38250		AT4G27740		AT5G10740	AT5G58320	AT4G30060	AT5G57350	AT4G10340	AT5G02070	AT3G15160	AT3G47640
				AT5G38260		AT4G27745		AT5G10760	AT5G58480	AT4G30110	AT5G57410	AT4G10500	AT5G02240	AT3G15300	AT3G47660
				AT5G38310		AT4G27860		AT5G10770	AT5G58490	AT4G30190	AT5G57550	AT4G10770	AT5G02250	AT3G15353	AT3G47860
				AT5G38344		AT4G28060		AT5G11000	AT5G58530	AT4G30230	AT5G57560	AT4G10860	AT5G02370	AT3G15480	AT3G47875
				AT5G38350		AT4G28085		AT5G11210	AT5G58600	AT4G30270	AT5G57610	AT4G10970	AT5G02430	AT3G15500	AT3G47940
				AT5G38710		AT4G28140		AT5G11250	AT5G58660	AT4G30500	AT5G57790	AT4G11000	AT5G02500	AT3G15530	AT3G47960
				AT5G38900		AT4G28170		AT5G11290	AT5G58690	AT4G30530	AT5G57810	AT4G11070	AT5G02550	AT3G15534	AT3G48000
				AT5G38910		AT4G28270		AT5G11560	AT5G58700	AT4G30560	AT5G57830	AT4G11170	AT5G02640	AT3G15540	AT3G48030
				AT5G39050		AT4G28290		AT5G11650	AT5G58960	AT4G30640	AT5G57890	AT4G11260	AT5G03030	AT3G15570	AT3G48050
				AT5G39090		AT4G28300		AT5G11850	AT5G59000	AT4G30690	AT5G57900	AT4G11300	AT5G03100	AT3G15610	AT3G48150
				AT5G39100		AT4G28310		AT5G11920	AT5G59020	AT4G31050	AT5G58160	AT4G11340	AT5G03120	AT3G15710	AT3G48160
				AT5G39520		AT4G28390		AT5G12170	AT5G59130	AT4G31230	AT5G58320	AT4G11360	AT5G03190	AT3G15820	AT3G48195
				AT5G39610		AT4G28400		AT5G12300	AT5G59220	AT4G31330	AT5G58380	AT4G11470	AT5G03250	AT3G15900	AT3G48210
				AT5G39670		AT4G28420		AT5G12340	AT5G59290	AT4G31500	AT5G58490	AT4G11480	AT5G03495	AT3G15950	AT3G48250
				AT5G39720		AT4G28460		AT5G12380	AT5G59310	AT4G31510	AT5G58530	AT4G11521	AT5G03530	AT3G16090	AT3G48360
				AT5G39785		AT4G28490		AT5G12420	AT5G59320	AT4G31600	AT5G58600	AT4G11530	AT5G03545	AT3G16100	AT3G48390
				AT5G39950		AT4G28560		AT5G12880	AT5G59340	AT4G31800	AT5G58660	AT4G11650	AT5G03555	AT3G16140	AT3G48460
				AT5G40000		AT4G28710		AT5G12890	AT5G59350	AT4G31820	AT5G58690	AT4G11655	AT5G03640	AT3G16200	AT3G48520
				AT5G40010		AT4G28811		AT5G12930	AT5G59720	AT4G31920	AT5G58700	AT4G11830	AT5G03650	AT3G16220	AT3G48540
				AT5G40230		AT4G28940		AT5G12940	AT5G59845	AT4G31970	AT5G58780	AT4G11840	AT5G03800	AT3G16240	AT3G48560
				AT5G40450		AT4G29050		AT5G13080	AT5G59980	AT4G32060	AT5G58860	AT4G11850	AT5G03990	AT3G16250	AT3G48660
				AT5G40690		AT4G29110		AT5G13100	AT5G60100	AT4G32280	AT5G58920	AT4G11890	AT5G04000	AT3G16260	AT3G48690
				AT5G40720		AT4G29310		AT5G13180	AT5G60540	AT4G32340	AT5G58960	AT4G11900	AT5G04010	AT3G16370	AT3G48700
				AT5G40730		AT4G29520		AT5G13320	AT5G60580	AT4G32480	AT5G59000	AT4G12010	AT5G04210	AT3G16400	AT3G48790
				AT5G40780		AT4G29740		AT5G13710	AT5G60610	AT4G32650	AT5G59130	AT4G12030	AT5G04250	AT3G16420	AT3G48830
				AT5G40990		AT4G29780		AT5G14120	AT5G60870	AT4G32810	AT5G59220	AT4G12350	AT5G04370	AT3G16460	AT3G48900
				AT5G41010		AT4G29810		AT5G14200	AT5G60920	AT4G33000	AT5G59290	AT4G12480	AT5G04380	AT3G16470	AT3G49055
				AT5G41080		AT4G29900		AT5G14430	AT5G60930	AT4G33050	AT5G59300	AT4G12490	AT5G04620	AT3G16520	AT3G49130
				AT5G41100		AT4G29950		AT5G14730	AT5G61030	AT4G33100	AT5G59310	AT4G12500	AT5G04660	AT3G16560	AT3G49170
				AT5G41160		AT4G30010		AT5G14930	AT5G61130	AT4G33160	AT5G59320	AT4G12720	AT5G04740	AT3G16620	AT3G49200
				AT5G41280		AT4G30060		AT5G14940	AT5G61170	AT4G33300	AT5G59350	AT4G12980	AT5G04940	AT3G16700	AT3G49220
				AT5G41550		AT4G30110		AT5G15130	AT5G61220	AT4G33360	AT5G59720	AT4G13000	AT5G05070	AT3G16770	AT3G49240
				AT5G41685		AT4G30190		AT5G15230	AT5G61290	AT4G33565	AT5G59760	AT4G13030	AT5G05110	AT3G16830	AT3G49300
				AT5G41730		AT4G30230		AT5G15270	AT5G61350	AT4G33666	AT5G59845	AT4G13040	AT5G05170	AT3G16860	AT3G49320
				AT5G41740		AT4G30270		AT5G15330	AT5G61510	AT4G34050	AT5G60100	AT4G13190	AT5G05220	AT3G16870	AT3G49400
				AT5G41750		AT4G30500		AT5G15400	AT5G61810	AT4G34120	AT5G60580	AT4G13195	AT5G05240	AT3G16900	AT3G49530
				AT5G41761		AT4G30560		AT5G15440	AT5G61820	AT4G34135	AT5G60610	AT4G13340	AT5G05270	AT3G16920	AT3G49600
				AT5G41830		AT4G30640		AT5G15480	AT5G62040	AT4G34150	AT5G60760	AT4G13350	AT5G05400	AT3G16940	AT3G49650
				AT5G42010		AT4G30850		AT5G15540	AT5G62100	AT4G34220	AT5G60790	AT4G13500	AT5G05410	AT3G17020	AT3G49760
				AT5G42020		AT4G30910		AT5G15570	AT5G62210	AT4G34380	AT5G60870	AT4G13510	AT5G05420	AT3G17040	AT3G49790
				AT5G42146		AT4G31130		AT5G15580	AT5G62220	AT4G34390	AT5G61220	AT4G13615	AT5G05490	AT3G17050	AT3G49800
				AT5G42300		AT4G31230		AT5G15600	AT5G62290	AT4G34930	AT5G61290	AT4G13710	AT5G05630	AT3G17070	AT3G49860
				AT5G42380		AT4G31330		AT5G15640	AT5G62350	AT4G35070	AT5G61350	AT4G13770	AT5G05810	AT3G17160	AT3G50080
				AT5G42440		AT4G31500		AT5G15680	AT5G62370	AT4G35100	AT5G61510	AT4G13810	AT5G05840	AT3G17170	AT3G50090
				AT5G42530		AT4G31510		AT5G15710	AT5G62490	AT4G35110	AT5G61800	AT4G13820	AT5G05880	AT3G17280	AT3G50210
				AT5G42680		AT4G31800		AT5G15730	AT5G62530	AT4G35170	AT5G61810	AT4G13830	AT5G06090	AT3G17300	AT3G50230
				AT5G42830		AT4G31970		AT5G15820	AT5G62540	AT4G35180	AT5G61820	AT4G13890	AT5G06310	AT3G17310	AT3G50260
				AT5G43060		AT4G32040		AT5G15830	AT5G62580	AT4G35230	AT5G61880	AT4G13920	AT5G06370	AT3G17650	AT3G50400
				AT5G43180		AT4G32205		AT5G15850	AT5G62670	AT4G35350	AT5G62040	AT4G14020	AT5G06390	AT3G17668	AT3G50410
				AT5G43190		AT4G32340		AT5G15860	AT5G62700	AT4G35380	AT5G62100	AT4G14145	AT5G06540	AT3G17690	AT3G50620
				AT5G43420		AT4G32480		AT5G15870	AT5G62800	AT4G35570	AT5G62220	AT4G14365	AT5G06590	AT3G17790	AT3G50910
				AT5G43580		AT4G32650		AT5G15920	AT5G62920	AT4G35600	AT5G62370	AT4G14368	AT5G06710	AT3G17810	AT3G50960
				AT5G43650		AT4G32810		AT5G15980	AT5G63100	AT4G35750	AT5G62490	AT4G14370	AT5G06755	AT3G17840	AT3G50970
				AT5G43910		AT4G33050		AT5G16080	AT5G63130	AT4G35770	AT5G62520	AT4G14390	AT5G06760	AT3G17850	AT3G50990
				AT5G44020		AT4G33100		AT5G16110	AT5G63160	AT4G35900	AT5G62530	AT4G14400	AT5G06990	AT3G17890	AT3G51240
				AT5G44380		AT4G33160		AT5G16150	AT5G63290	AT4G36040	AT5G62540	AT4G14420	AT5G07010	AT3G18035	AT3G51380
				AT5G44390		AT4G33360		AT5G16170	AT5G63310	AT4G36090	AT5G62575	AT4G14480	AT5G07070	AT3G18050	AT3G51400
				AT5G44420		AT4G33420		AT5G16180	AT5G63350	AT4G36110	AT5G62580	AT4G14540	AT5G07080	AT3G18080	AT3G51490
				AT5G44430		AT4G33565		AT5G16190	AT5G63810	AT4G36120	AT5G62670	AT4G14550	AT5G07220	AT3G18190	AT3G51740
				AT5G44460		AT4G33666		AT5G16230	AT5G64080	AT4G36150	AT5G62800	AT4G14570	AT5G07330	AT3G18250	AT3G51790
				AT5G44480		AT4G34120		AT5G16260	AT5G64230	AT4G36220	AT5G62920	AT4G14630	AT5G07380	AT3G18260	AT3G51810
				AT5G44568		AT4G34131		AT5G16270	AT5G64310	AT4G36280	AT5G62960	AT4G14640	AT5G07390	AT3G18320	AT3G51880
				AT5G44570		AT4G34135		AT5G16280	AT5G64330	AT4G36430	AT5G63000	AT4G14680	AT5G07400	AT3G18370	AT3G51895
				AT5G44572		AT4G34150		AT5G16300	AT5G64480	AT4G36470	AT5G63100	AT4G14746	AT5G07470	AT3G18490	AT3G51915
				AT5G44575		AT4G34180		AT5G16310	AT5G64640	AT4G36500	AT5G63130	AT4G14750	AT5G07920	AT3G18660	AT3G51970
				AT5G44582		AT4G34320		AT5G16320	AT5G64710	AT4G36520	AT5G63160	AT4G14890	AT5G07990	AT3G18690	AT3G51990
				AT5G44585		AT4G34380		AT5G16370	AT5G64740	AT4G36540	AT5G63290	AT4G14930	AT5G08000	AT3G18773	AT3G52080
				AT5G44610		AT4G34390		AT5G16400	AT5G64860	AT4G36550	AT5G63350	AT4G15070	AT5G08030	AT3G18870	AT3G52130
				AT5G44990		AT4G34480		AT5G16410	AT5G65040	AT4G36670	AT5G63580	AT4G15210	AT5G08305	AT3G18890	AT3G52160
				AT5G45000		AT4G34600		AT5G16420	AT5G65165	AT4G36950	AT5G64030	AT4G15233	AT5G08370	AT3G18910	AT3G52180
				AT5G45090		AT4G34630		AT5G16440	AT5G65280	AT4G37010	AT5G64080	AT4G15280	AT5G08400	AT3G18930	AT3G52230
				AT5G45110		AT4G34750		AT5G16480	AT5G65410	AT4G37070	AT5G64230	AT4G15417	AT5G08490	AT3G18950	AT3G52270
				AT5G45380		AT4G34770		AT5G16510	AT5G65470	AT4G37150	AT5G64330	AT4G15440	AT5G08600	AT3G19000	AT3G52310
				AT5G45470		AT4G34790		AT5G16520	AT5G65640	AT4G37290	AT5G64401	AT4G15500	AT5G08610	AT3G19010	AT3G52360
				AT5G45500		AT4G34930		AT5G16530	AT5G65820	AT4G37390	AT5G64430	AT4G15540	AT5G08640	AT3G19020	AT3G52390
				AT5G45510		AT4G35070		AT5G16540	AT5G65830	AT4G37520	AT5G64480	AT4G15550	AT5G09270	AT3G19030	AT3G52580
				AT5G45550		AT4G35100		AT5G16560	AT5G65850	AT4G37530	AT5G64640	AT4G15560	AT5G09350	AT3G19120	AT3G52670
				AT5G45670		AT4G35110		AT5G16570	AT5G65860	AT4G37610	AT5G64710	AT4G15610	AT5G09430	AT3G19150	AT3G52680
				AT5G45800		AT4G35170		AT5G16590	AT5G65880	AT4G37630	AT5G64740	AT4G15620	AT5G09530	AT3G19290	AT3G52850
				AT5G45890		AT4G35180		AT5G16630	AT5G65990	AT4G37640	AT5G64860	AT4G15630	AT5G09590	AT3G19370	AT3G52930
				AT5G45990		AT4G35230		AT5G16640	AT5G66040	AT4G37650	AT5G65040	AT4G15660	AT5G09610	AT3G19400	AT3G52950
				AT5G46050		AT4G35350		AT5G16650	AT5G66052	AT4G37690	AT5G65280	AT4G15760	AT5G09620	AT3G19450	AT3G53000
				AT5G46080		AT4G35380		AT5G16660	AT5G66080	AT4G37770	AT5G65380	AT4G15765	AT5G09640	AT3G19515	AT3G53110
				AT5G46115		AT4G35600		AT5G16680	AT5G66090	AT4G37900	AT5G65410	AT4G15830	AT5G09930	AT3G19540	AT3G53160
				AT5G46130		AT4G35750		AT5G16690	AT5G66110	AT4G38470	AT5G65470	AT4G16150	AT5G09950	AT3G19550	AT3G53230
				AT5G46230		AT4G35770		AT5G16770	AT5G66400	AT4G38520	AT5G65550	AT4G16162	AT5G10010	AT3G19615	AT3G53280
				AT5G46295		AT4G36040		AT5G16780	AT5G66410	AT4G38540	AT5G65640	AT4G16260	AT5G10100	AT3G19620	AT3G53370
				AT5G46350		AT4G36090		AT5G16800	AT5G66420	AT4G38550	AT5G65820	AT4G16350	AT5G10160	AT3G19710	AT3G53450
				AT5G46500		AT4G36110		AT5G16820	AT5G66460	AT4G38560	AT5G65830	AT4G16370	AT5G10300	AT3G19720	AT3G53500
				AT5G46520		AT4G36120		AT5G16870	AT5G66610	AT4G38620	AT5G65860	AT4G16380	AT5G10340	AT3G19780	AT3G53620
				AT5G46780		AT4G36150		AT5G16880	AT5G66760	AT4G38830	AT5G65990	AT4G16566	AT5G10410	AT3G19810	AT3G53630
				AT5G46790		AT4G36220		AT5G16900	AT5G66780	AT4G38850	AT5G66040	AT4G16640	AT5G10480	AT3G19820	AT3G53740
				AT5G46871		AT4G36410		AT5G16950	AT5G66960	AT4G38860	AT5G66052	AT4G16660	AT5G10720	AT3G19850	AT3G53940
				AT5G46950		AT4G36430		AT5G17000	AT5G67070	AT4G38950	AT5G66080	AT4G16700	AT5G10730	AT3G19900	AT3G53990
				AT5G46960		AT4G36450		AT5G17020	AT5G67090	AT4G39030	AT5G66090	AT4G16780	AT5G10820	AT3G20070	AT3G54030
				AT5G47050		AT4G36470		AT5G17060	AT5G67180	AT4G39190	AT5G66100	AT4G16790	AT5G10830	AT3G20080	AT3G54110
				AT5G47070		AT4G36500		AT5G17230	AT5G67245	AT4G39230	AT5G66110	AT4G16860	AT5G10990	AT3G20090	AT3G54130
				AT5G47120		AT4G36540		AT5G17290	AT5G67280	AT4G39380	AT5G66400	AT4G16880	AT5G11090	AT3G20120	AT3G54140
				AT5G47130		AT4G36550		AT5G17300	AT5G67620	AT4G39580	AT5G66410	AT4G16890	AT5G11100	AT3G20420	AT3G54170
				AT5G47200		AT4G36670		AT5G17330	AT5G67640	AT4G39610	AT5G66420	AT4G16950	AT5G11110	AT3G20440	AT3G54200
				AT5G47220		AT4G36710		AT5G17760	ATCG00670	AT4G39640	AT5G66460	AT4G16980	AT5G11150	AT3G20590	AT3G54240
				AT5G47420		AT4G36850		AT5G17860	ATMG00060	AT4G39710	AT5G66600	AT4G16990	AT5G11310	AT3G20600	AT3G54280
				AT5G47850		AT4G36880		AT5G17880		AT4G39720	AT5G66760	AT4G17070	AT5G11510	AT3G20680	AT3G54290
				AT5G47960		AT4G36950		AT5G17890		AT4G39740	AT5G66780	AT4G17080	AT5G11740	AT3G20820	AT3G54320
				AT5G48290		AT4G37010		AT5G17990		AT4G39770	AT5G66960	AT4G17340	AT5G11770	AT3G20960	AT3G54363
				AT5G48380		AT4G37070		AT5G18170		AT4G39780	AT5G67070	AT4G17350	AT5G11790	AT3G21055	AT3G54430
				AT5G48400		AT4G37150		AT5G18240		AT4G39830	AT5G67090	AT4G17490	AT5G12030	AT3G21060	AT3G54550
				AT5G48410		AT4G37290		AT5G18270		AT4G39860	AT5G67180	AT4G17500	AT5G12080	AT3G21080	AT3G54630
				AT5G48490		AT4G37340		AT5G18310		AT4G39890	AT5G67330	AT4G17570	AT5G12110	AT3G21100	AT3G54660
				AT5G48540		AT4G37370		AT5G18350		AT4G39900	AT5G67480	AT4G17660	AT5G12280	AT3G21140	AT3G54700
				AT5G48560		AT4G37390		AT5G18360		AT4G39940	AT5G67620	AT4G17670	AT5G12970	AT3G21200	AT3G54750
				AT5G48657		AT4G37520		AT5G18470		AT4G39950	ATCG00220	AT4G17695	AT5G13170	AT3G21215	AT3G54760
				AT5G48820		AT4G37530		AT5G18480		AT4G39970	ATCG00670	AT4G17720	AT5G13200	AT3G21230	AT3G54820
				AT5G48870		AT4G37610		AT5G18490		AT4G40020	ATCG00790	AT4G17830	AT5G13205	AT3G21240	AT3G54850
				AT5G49360		AT4G37640		AT5G18600		AT4G40042		AT4G17870	AT5G13230	AT3G21260	AT3G54940
				AT5G49520		AT4G37650		AT5G18650		AT4G40060		AT4G17900	AT5G13310	AT3G21350	AT3G54950
				AT5G49570		AT4G37690		AT5G18780		AT5G01100		AT4G18050	AT5G13330	AT3G21420	AT3G55030
				AT5G49630		AT4G37770		AT5G19010		AT5G01210		AT4G18140	AT5G13360	AT3G21460	AT3G55090
				AT5G49680		AT4G37900		AT5G19120		AT5G01250		AT4G18205	AT5G13370	AT3G21465	AT3G55120
				AT5G49690		AT4G37990		AT5G19190		AT5G01530		AT4G18250	AT5G13460	AT3G21500	AT3G55150
				AT5G49700		AT4G38260		AT5G19230		AT5G01540		AT4G18290	AT5G13490	AT3G21510	AT3G55420
				AT5G50200		AT4G38420		AT5G19240		AT5G01550		AT4G18425	AT5G13580	AT3G21520	AT3G55430
				AT5G50460		AT4G38470		AT5G19250		AT5G01610		AT4G18430	AT5G13655	AT3G21530	AT3G55440
				AT5G50760		AT4G38540		AT5G19490		AT5G01620		AT4G18480	AT5G13700	AT3G21550	AT3G55550
				AT5G50915		AT4G38550		AT5G19590		AT5G01750		AT4G18630	AT5G13750	AT3G21610	AT3G55560
				AT5G51160		AT4G38560		AT5G19880		AT5G01820		AT4G18870	AT5G13830	AT3G21640	AT3G55580
				AT5G51390		AT4G38620		AT5G19930		AT5G01850		AT4G18880	AT5G13870	AT3G21820	AT3G55610
				AT5G52070		AT4G38830		AT5G19970		AT5G01900		AT4G18910	AT5G13930	AT3G22060	AT3G55620
				AT5G52540		AT4G38860		AT5G19980		AT5G01950		AT4G18930	AT5G13940	AT3G22104	AT3G55630
				AT5G52720		AT4G38870		AT5G20230		AT5G02010		AT4G19170	AT5G13990	AT3G22160	AT3G55640
				AT5G52730		AT4G38930		AT5G20240		AT5G02150		AT4G19370	AT5G14090	AT3G22180	AT3G55730
				AT5G52740		AT4G38950		AT5G20250		AT5G02290		AT4G19420	AT5G14230	AT3G22210	AT3G55780
				AT5G52750		AT4G39030		AT5G20400		AT5G02400		AT4G19660	AT5G14330	AT3G22231	AT3G55840
				AT5G52760		AT4G39190		AT5G20480		AT5G02490		AT4G19670	AT5G14390	AT3G22235	AT3G55870
				AT5G52770		AT4G39230		AT5G20880		AT5G02760		AT4G19700	AT5G14580	AT3G22240	AT3G55930
				AT5G52800		AT4G39380		AT5G20940		AT5G02780		AT4G19925	AT5G14700	AT3G22400	AT3G55940
				AT5G52810		AT4G39580		AT5G20950		AT5G02820		AT4G19970	AT5G14800	AT3G22440	AT3G55980
				AT5G52860		AT4G39610		AT5G20960		AT5G02890		AT4G20000	AT5G14960	AT3G22460	AT3G56090
				AT5G52870		AT4G39640		AT5G21090		AT5G03110		AT4G20110	AT5G15030	AT3G22550	AT3G56180
				AT5G52882		AT4G39670		AT5G21170		AT5G03160		AT4G20230	AT5G15070	AT3G22590	AT3G56250
				AT5G52900		AT4G39675		AT5G21900		AT5G03320		AT4G20360	AT5G15160	AT3G22690	AT3G56260
				AT5G52910		AT4G39780		AT5G21930		AT5G03330		AT4G20370	AT5G15190	AT3G22780	AT3G56300
				AT5G53110		AT4G39830		AT5G21940		AT5G03350		AT4G20780	AT5G15240	AT3G22960	AT3G56430
				AT5G53160		AT4G39860		AT5G21950		AT5G03360		AT4G21120	AT5G15250	AT3G23010	AT3G56600
				AT5G53320		AT4G39890		AT5G22300		AT5G03380		AT4G21180	AT5G15254	AT3G23080	AT3G56620
				AT5G53550		AT4G39940		AT5G22310		AT5G03390		AT4G21230	AT5G15510	AT3G23100	AT3G56660
				AT5G54110		AT4G39950		AT5G22380		AT5G03610		AT4G21280	AT5G15660	AT3G23120	AT3G56680
				AT5G54140		AT4G40020		AT5G22520		AT5G03720		AT4G21380	AT5G15720	AT3G23150	AT3G56730
				AT5G54160		AT4G40042		AT5G22530		AT5G03730		AT4G21450	AT5G15740	AT3G23250	AT3G56790
				AT5G54190		AT5G01100		AT5G22540		AT5G04020		AT4G21650	AT5G15890	AT3G23290	AT3G56850
				AT5G54300		AT5G01210		AT5G22550		AT5G04140		AT4G21740	AT5G15960	AT3G23480	AT3G56860
				AT5G54490		AT5G01225		AT5G22560		AT5G04190		AT4G21800	AT5G16020	AT3G23510	AT3G56920
				AT5G54500		AT5G01250		AT5G22570		AT5G04230		AT4G21810	AT5G16040	AT3G23540	AT3G57010
				AT5G54510		AT5G01340		AT5G23020		AT5G04490		AT4G21830	AT5G16240	AT3G23550	AT3G57020
				AT5G54640		AT5G01380		AT5G23160		AT5G04560		AT4G21840	AT5G16330	AT3G23640	AT3G57180
				AT5G54700		AT5G01540		AT5G23510		AT5G04680		AT4G21850	AT5G16550	AT3G23660	AT3G57370
				AT5G54710		AT5G01550		AT5G23520		AT5G04720		AT4G21903	AT5G16600	AT3G23690	AT3G57520
				AT5G54720		AT5G01610		AT5G23580		AT5G04770		AT4G21920	AT5G16960	AT3G23780	AT3G57530
				AT5G54780		AT5G01640		AT5G23660		AT5G04860		AT4G21926	AT5G17050	AT3G23880	AT3G57550
				AT5G54860		AT5G01800		AT5G23810		AT5G04930		AT4G21930	AT5G17210	AT3G23930	AT3G57590
				AT5G54970		AT5G01850		AT5G24110		AT5G04980		AT4G21940	AT5G17220	AT3G24030	AT3G57620
				AT5G55170		AT5G01900		AT5G24160		AT5G05090		AT4G21950	AT5G17390	AT3G24040	AT3G57660
				AT5G55440		AT5G01950		AT5G24200		AT5G05190		AT4G21980	AT5G17460	AT3G24050	AT3G57720
				AT5G55450		AT5G01960		AT5G24210		AT5G05250		AT4G22010	AT5G17490	AT3G24080	AT3G57760
				AT5G55460		AT5G02020		AT5G24230		AT5G05300		AT4G22070	AT5G17540	AT3G24506	AT3G57780
				AT5G55530		AT5G02090		AT5G24240		AT5G05320		AT4G22190	AT5G17550	AT3G24535	AT3G57920
				AT5G55560		AT5G02100		AT5G24290		AT5G05340		AT4G22305	AT5G17570	AT3G24890	AT3G58540
				AT5G55930		AT5G02290		AT5G24430		AT5G05440		AT4G22530	AT5G17680	AT3G24900	AT3G58570
				AT5G56050		AT5G02400		AT5G24520		AT5G05460		AT4G22570	AT5G17710	AT3G24982	AT3G58620
				AT5G56230		AT5G02490		AT5G24530		AT5G05730		AT4G22680	AT5G17840	AT3G25010	AT3G58630
				AT5G56550		AT5G02502		AT5G24540		AT5G06230		AT4G22710	AT5G17850	AT3G25013	AT3G58660
				AT5G56610		AT5G02760		AT5G24655		AT5G06290		AT4G22790	AT5G18120	AT3G25020	AT3G58670
				AT5G56670		AT5G02780		AT5G24810		AT5G06300		AT4G22840	AT5G18450	AT3G25400	AT3G58690
				AT5G56870		AT5G02890		AT5G24870		AT5G06320		AT4G22890	AT5G18475	AT3G25510	AT3G58730
				AT5G56960		AT5G03020		AT5G24910		AT5G06330		AT4G22920	AT5G18500	AT3G25530	AT3G58740
				AT5G56970		AT5G03160		AT5G25130		AT5G06570		AT4G22960	AT5G18540	AT3G25597	AT3G58770
				AT5G57010		AT5G03320		AT5G25140		AT5G06610		AT4G23010	AT5G18550	AT3G25600	AT3G58970
				AT5G57035		AT5G03330		AT5G25190		AT5G06690		AT4G23030	AT5G18633	AT3G25640	AT3G59070
				AT5G57123		AT5G03350		AT5G25250		AT5G06720		AT4G23060	AT5G18700	AT3G25690	AT3G59160
				AT5G57220		AT5G03360		AT5G25260		AT5G06730		AT4G23130	AT5G18810	AT3G25760	AT3G59270
				AT5G57480		AT5G03380		AT5G25265		AT5G06800		AT4G23140	AT5G18820	AT3G25860	AT3G59280
				AT5G57510		AT5G03610		AT5G25350		AT5G06860		AT4G23150	AT5G19025	AT3G25882	AT3G59350
				AT5G57520		AT5G03630		AT5G25440		AT5G06870		AT4G23160	AT5G19310	AT3G25950	AT3G59410
				AT5G57550		AT5G03730		AT5G25770		AT5G07100		AT4G23170	AT5G19410	AT3G26090	AT3G59510
				AT5G57655		AT5G04020		AT5G25820		AT5G07130		AT4G23180	AT5G19440	AT3G26100	AT3G59530
				AT5G57910		AT5G04190		AT5G25910		AT5G07300		AT4G23190	AT5G19730	AT3G26115	AT3G59550
				AT5G58120		AT5G04310		AT5G25920		AT5G07340		AT4G23200	AT5G19790	AT3G26170	AT3G59580
				AT5G58350		AT5G04490		AT5G25930		AT5G07360		AT4G23210	AT5G19850	AT3G26180	AT3G59650
				AT5G58375		AT5G04520		AT5G26170		AT5G07460		AT4G23220	AT5G20020	AT3G26210	AT3G59790
				AT5G58390		AT5G04720		AT5G26200		AT5G07580		AT4G23230	AT5G20270	AT3G26220	AT3G59820
				AT5G58570		AT5G04860		AT5G26220		AT5G07650		AT4G23260	AT5G20280	AT3G26230	AT3G59830
				AT5G58620		AT5G04930		AT5G26340		AT5G07760		AT4G23270	AT5G20370	AT3G26320	AT3G59910
				AT5G58730		AT5G04980		AT5G26660		AT5G07770		AT4G23280	AT5G20380	AT3G26440	AT3G60010
				AT5G58940		AT5G05190		AT5G26690		AT5G07780		AT4G23290	AT5G20510	AT3G26445	AT3G60020
				AT5G59070		AT5G05250		AT5G26731		AT5G07790		AT4G23300	AT5G20830	AT3G26450	AT3G60040
				AT5G59080		AT5G05300		AT5G26920		AT5G07820		AT4G23310	AT5G21020	AT3G26470	AT3G60286
				AT5G59260		AT5G05320		AT5G27030		AT5G07860		AT4G23400	AT5G21030	AT3G26490	AT3G60300
				AT5G59530		AT5G05340		AT5G27060		AT5G08240		AT4G23470	AT5G22070	AT3G26500	AT3G60360
				AT5G59580		AT5G05370		AT5G27350		AT5G08335		AT4G23550	AT5G22100	AT3G26510	AT3G61060
				AT5G59670		AT5G05440		AT5G27420		AT5G08760		AT4G23570	AT5G22110	AT3G26520	AT3G61080
				AT5G59680		AT5G05460		AT5G27830		AT5G08790		AT4G23610	AT5G22220	AT3G26590	AT3G61150
				AT5G59820		AT5G05730		AT5G27920		AT5G09290		AT4G23700	AT5G22340	AT3G26650	AT3G61160
				AT5G60270		AT5G06230		AT5G27950		AT5G09440		AT4G23810	AT5G22460	AT3G26700	AT3G61200
				AT5G60280		AT5G06300		AT5G28030		AT5G09790		AT4G23880	AT5G22470	AT3G26740	AT3G61230
				AT5G60440		AT5G06320		AT5G28540		AT5G10180		AT4G24015	AT5G22500	AT3G26932	AT3G61360
				AT5G60800		AT5G06330		AT5G28646		AT5G10190		AT4G24026	AT5G22690	AT3G27020	AT3G61380
				AT5G60900		AT5G06570		AT5G28770		AT5G10290		AT4G24040	AT5G22740	AT3G27030	AT3G61410
				AT5G60910		AT5G06610		AT5G28773		AT5G10380		AT4G24120	AT5G22790	AT3G27050	AT3G61415
				AT5G60950		AT5G06720		AT5G33290		AT5G10390		AT4G24190	AT5G22810	AT3G27090	AT3G61450
				AT5G61010		AT5G06730		AT5G34940		AT5G10440		AT4G24240	AT5G22860	AT3G27100	AT3G61560
				AT5G61070		AT5G06740		AT5G35080		AT5G10450		AT4G24350	AT5G23050	AT3G27110	AT3G61580
				AT5G61210		AT5G06750		AT5G35200		AT5G10460		AT4G24570	AT5G23130	AT3G27230	AT3G61640
				AT5G61250		AT5G06800		AT5G35370		AT5G10520		AT4G24920	AT5G23190	AT3G27250	AT3G61680
				AT5G61260		AT5G06860		AT5G35410		AT5G10560		AT4G24940	AT5G23310	AT3G27400	AT3G61730
				AT5G61390		AT5G06870		AT5G35480		AT5G10570		AT4G24970	AT5G23350	AT3G27410	AT3G61900
				AT5G61430		AT5G07100		AT5G35495		AT5G10600		AT4G25000	AT5G23360	AT3G27420	AT3G61980
				AT5G61560		AT5G07130		AT5G35735		AT5G10740		AT4G25070	AT5G23380	AT3G27690	AT3G62040
				AT5G61740		AT5G07360		AT5G35777		AT5G10760		AT4G25080	AT5G23720	AT3G27740	AT3G62090
				AT5G61790		AT5G07580		AT5G35920		AT5G10770		AT4G25100	AT5G23730	AT3G27830	AT3G62190
				AT5G62150		AT5G07650		AT5G36001		AT5G11000		AT4G25110	AT5G23750	AT3G27850	AT3G62320
				AT5G62165		AT5G07760		AT5G36220		AT5G11060		AT4G25350	AT5G23800	AT3G27890	AT3G62380
				AT5G62180		AT5G07770		AT5G36260		AT5G11210		AT4G25420	AT5G23870	AT3G27960	AT3G62455
				AT5G62480		AT5G07780		AT5G36925		AT5G11250		AT4G25515	AT5G24020	AT3G28040	AT3G62660
				AT5G62570		AT5G08240		AT5G36930		AT5G11500		AT4G25570	AT5G24030	AT3G28050	AT3G62720
				AT5G62620		AT5G08300		AT5G36970		AT5G11560		AT4G25800	AT5G24080	AT3G28070	AT3G62760
				AT5G62630		AT5G08335		AT5G37600		AT5G11610		AT4G25880	AT5G24150	AT3G28080	AT3G62830
				AT5G62680		AT5G08660		AT5G37740		AT5G11720		AT4G25900	AT5G24155	AT3G28100	AT3G62890
				AT5G62730		AT5G08760		AT5G37850		AT5G11850		AT4G25940	AT5G24460	AT3G28130	AT3G62910
				AT5G62770		AT5G08790		AT5G38210		AT5G11920		AT4G26050	AT5G24470	AT3G28140	AT3G63000
				AT5G62865		AT5G09290		AT5G38250		AT5G11930		AT4G26060	AT5G24690	AT3G28220	AT3G63052
				AT5G62900		AT5G09440		AT5G38310		AT5G12170		AT4G26070	AT5G24880	AT3G28500	AT3G63160
				AT5G63225		AT5G09710		AT5G38340		AT5G12200		AT4G26090	AT5G24920	AT3G28510	AT3G63260
				AT5G63240		AT5G09800		AT5G38344		AT5G12300		AT4G26120	AT5G24950	AT3G28540	AT3G63300
				AT5G63490		AT5G09876		AT5G38350		AT5G12340		AT4G26200	AT5G24970	AT3G28580	AT3G63320
				AT5G63500		AT5G10190		AT5G38396		AT5G12420		AT4G26260	AT5G25080	AT3G28760	AT3G63530
				AT5G63680		AT5G10210		AT5G38710		AT5G12470		AT4G26380	AT5G25110	AT3G28880	AT3G66652
				AT5G63790		AT5G10290		AT5G38900		AT5G12880		AT4G26550	AT5G25240	AT3G28890	AT4G00231
				AT5G63850		AT5G10380		AT5G38910		AT5G12890		AT4G26555	AT5G25280	AT3G28915	AT4G00280
				AT5G63905		AT5G10440		AT5G38990		AT5G12940		AT4G26890	AT5G25390	AT3G28930	AT4G00310
				AT5G63970		AT5G10450		AT5G39020		AT5G13080		AT4G27220	AT5G25450	AT3G28940	AT4G00350
				AT5G63990		AT5G10520		AT5G39030		AT5G13090		AT4G27260	AT5G25530	AT3G28950	AT4G00430
				AT5G64000		AT5G10570		AT5G39040		AT5G13100		AT4G27280	AT5G25560	AT3G29034	AT4G00440
				AT5G64120		AT5G10600		AT5G39090		AT5G13180		AT4G27300	AT5G25580	AT3G29035	AT4G00500
				AT5G64190		AT5G10650		AT5G39100		AT5G13320		AT4G27310	AT5G25590	AT3G29240	AT4G00540
				AT5G64370		AT5G10695		AT5G39160		AT5G13630		AT4G27450	AT5G25600	AT3G29250	AT4G00670
				AT5G64410		AT5G10740		AT5G39450		AT5G13710		AT4G27470	AT5G25610	AT3G29320	AT4G00680
				AT5G64450		AT5G10760		AT5G39520		AT5G14060		AT4G27480	AT5G25620	AT3G29330	AT4G00695
				AT5G64510		AT5G10770		AT5G39660		AT5G14120		AT4G27730	AT5G25990	AT3G29350	AT4G00720
				AT5G64570		AT5G11000		AT5G39670		AT5G14200		AT4G27740	AT5G26010	AT3G29639	AT4G00755
				AT5G64620		AT5G11060		AT5G39785		AT5G14210		AT4G27745	AT5G26570	AT3G29670	AT4G01026
				AT5G64660		AT5G11210		AT5G40000		AT5G14220		AT4G27860	AT5G26680	AT3G29680	AT4G01100
				AT5G64790		AT5G11250		AT5G40010		AT5G14430		AT4G27900	AT5G26742	AT3G29970	AT4G01140
				AT5G64800		AT5G11290		AT5G40060		AT5G14550		AT4G28030	AT5G26770	AT3G30300	AT4G01200
				AT5G64810		AT5G11650		AT5G40170		AT5G14570		AT4G28040	AT5G26790	AT3G30393	AT4G01270
				AT5G64870		AT5G11850		AT5G40230		AT5G14730		AT4G28060	AT5G26860	AT3G30720	AT4G01410
				AT5G64890		AT5G11920		AT5G40240		AT5G14740		AT4G28140	AT5G27150	AT3G32195	AT4G01535
				AT5G64905		AT5G11930		AT5G40450		AT5G14880		AT4G28150	AT5G27490	AT3G32930	AT4G01580
				AT5G65070		AT5G12300		AT5G40460		AT5G14930		AT4G28170	AT5G27520	AT3G43210	AT4G01660
				AT5G65080		AT5G12340		AT5G40670		AT5G14940		AT4G28240	AT5G27570	AT3G43440	AT4G01710
				AT5G65090		AT5G12420		AT5G40690		AT5G15130		AT4G28270	AT5G27660	AT3G43540	AT4G01850
				AT5G65200		AT5G12880		AT5G40720		AT5G15210		AT4G28290	AT5G27750	AT3G43563	AT4G01870
				AT5G65207		AT5G12890		AT5G40730		AT5G15230		AT4G28390	AT5G27760	AT3G43610	AT4G01930
				AT5G65300		AT5G12930		AT5G40780		AT5G15270		AT4G28400	AT5G27895	AT3G43670	AT4G01950
				AT5G65500		AT5G12940		AT5G40880		AT5G15310		AT4G28420	AT5G28080	AT3G43740	AT4G01975
				AT5G65580		AT5G13080		AT5G40890		AT5G15330		AT4G28460	AT5G28150	AT3G43800	AT4G01985
				AT5G65600		AT5G13100		AT5G40990		AT5G15350		AT4G28490	AT5G28300	AT3G43920	AT4G01990
				AT5G65730		AT5G13190		AT5G41000		AT5G15400		AT4G28703	AT5G28740	AT3G43930	AT4G02040
				AT5G65920		AT5G13210		AT5G41080		AT5G15440		AT4G28706	AT5G28888	AT3G43980	AT4G02090
				AT5G66070		AT5G13320		AT5G41100		AT5G15480		AT4G28710	AT5G28910	AT3G44020	AT4G02140
				AT5G66210		AT5G13710		AT5G41160		AT5G15540		AT4G28750	AT5G28920	AT3G44150	AT4G02200
				AT5G66320		AT5G13820		AT5G41180		AT5G15550		AT4G28780	AT5G32460	AT3G44200	AT4G02360
				AT5G66350		AT5G14000		AT5G41550		AT5G15580		AT4G28790	AT5G33395	AT3G44205	AT4G02380
				AT5G66390		AT5G14120		AT5G41610		AT5G15600		AT4G28860	AT5G34790	AT3G44220	AT4G02410
				AT5G66630		AT5G14360		AT5G41730		AT5G15680		AT4G28940	AT5G34800	AT3G44260	AT4G02450
				AT5G66640		AT5G14420		AT5G41740		AT5G15710		AT4G29020	AT5G35360	AT3G44300	AT4G02480
				AT5G66690		AT5G14730		AT5G41750		AT5G15730		AT4G29050	AT5G35640	AT3G44326	AT4G02510
				AT5G66890		AT5G14740		AT5G41761		AT5G15800		AT4G29110	AT5G35660	AT3G44350	AT4G02570
				AT5G67080		AT5G14760		AT5G41830		AT5G15830		AT4G29210	AT5G35670	AT3G44380	AT4G02590
				AT5G67310		AT5G14930		AT5G42010		AT5G15850		AT4G29310	AT5G35688	AT3G44480	AT4G02650
				AT5G67340		AT5G14940		AT5G42020		AT5G15853		AT4G29520	AT5G37010	AT3G44610	AT4G02700
				AT5G67450		AT5G15130		AT5G42250		AT5G15860		AT4G29700	AT5G37260	AT3G44630	AT4G02730
				AT5G67510		AT5G15230		AT5G42380		AT5G15870		AT4G29740	AT5G37340	AT3G44670	AT4G02760
				AT5G67600		AT5G15320		AT5G42440		AT5G15920		AT4G29750	AT5G37500	AT3G44720	AT4G02840
				ATCG00350		AT5G15330		AT5G42460		AT5G15980		AT4G29780	AT5G37530	AT3G44740	AT4G02850
				ATMG00030		AT5G15350		AT5G42680		AT5G16030		AT4G29810	AT5G37540	AT3G44860	AT4G02880
				ATMG00690		AT5G15400		AT5G42750		AT5G16080		AT4G29900	AT5G37550	AT3G44990	AT4G02890
				ATMG01190		AT5G15440		AT5G42830		AT5G16110		AT4G29910	AT5G37570	AT3G45010	AT4G02930
				ATMG01360		AT5G15480		AT5G42860		AT5G16150		AT4G30060	AT5G37750	AT3G45030	AT4G02950
						AT5G15540		AT5G43060		AT5G16170		AT4G30110	AT5G38300	AT3G45050	AT4G03020
						AT5G15580		AT5G43100		AT5G16180		AT4G30190	AT5G39220	AT3G45120	AT4G03030
						AT5G15600		AT5G43180		AT5G16190		AT4G30230	AT5G39400	AT3G45130	AT4G03200
						AT5G15640		AT5G43420		AT5G16230		AT4G30270	AT5G39410	AT3G45140	AT4G03205
						AT5G15710		AT5G43470		AT5G16260		AT4G30360	AT5G39570	AT3G45160	AT4G03220
						AT5G15730		AT5G43650		AT5G16270		AT4G30500	AT5G39590	AT3G45210	AT4G03230
						AT5G15770		AT5G43900		AT5G16280		AT4G30530	AT5G39850	AT3G45280	AT4G03250
						AT5G15800		AT5G43910		AT5G16310		AT4G30560	AT5G39960	AT3G45290	AT4G03270
						AT5G15802		AT5G44020		AT5G16370		AT4G30640	AT5G39970	AT3G45310	AT4G03430
						AT5G15830		AT5G44070		AT5G16400		AT4G30690	AT5G39980	AT3G45330	AT4G03440
						AT5G15840		AT5G44380		AT5G16410		AT4G31130	AT5G40160	AT3G45390	AT4G03470
						AT5G15850		AT5G44390		AT5G16440		AT4G31230	AT5G40210	AT3G45410	AT4G03490
						AT5G15853		AT5G44460		AT5G16480		AT4G31330	AT5G40380	AT3G45600	AT4G03505
						AT5G15860		AT5G44480		AT5G16505		AT4G31500	AT5G40382	AT3G45620	AT4G03820
						AT5G15870		AT5G44565		AT5G16510		AT4G31510	AT5G40390	AT3G45640	AT4G03960
						AT5G15880		AT5G44568		AT5G16520		AT4G31600	AT5G40540	AT3G45680	AT4G03965
						AT5G15940		AT5G44572		AT5G16540		AT4G31800	AT5G40610	AT3G45730	AT4G04078
						AT5G15980		AT5G44575		AT5G16560		AT4G31820	AT5G40640	AT3G45750	AT4G04610
						AT5G16030		AT5G44580		AT5G16570		AT4G31920	AT5G40700	AT3G45780	AT4G04700
						AT5G16050		AT5G44582		AT5G16590		AT4G31970	AT5G40790	AT3G45850	AT4G04760
						AT5G16080		AT5G44585		AT5G16630		AT4G32060	AT5G40800	AT3G45860	AT4G04770
						AT5G16110		AT5G44610		AT5G16650		AT4G32280	AT5G40820	AT3G45900	AT4G04790
						AT5G16120		AT5G44820		AT5G16680		AT4G32340	AT5G40940	AT3G45980	AT4G04950
						AT5G16150		AT5G44870		AT5G16690		AT4G32480	AT5G41315	AT3G46080	AT4G05010
						AT5G16170		AT5G44990		AT5G16710		AT4G32650	AT5G41620	AT3G46090	AT4G05020
						AT5G16180		AT5G45000		AT5G16720		AT4G32800	AT5G41650	AT3G46130	AT4G05410
						AT5G16230		AT5G45030		AT5G16770		AT4G32810	AT5G41680	AT3G46180	AT4G05440
						AT5G16260		AT5G45050		AT5G16780		AT4G32940	AT5G41710	AT3G46280	AT4G05450
						AT5G16270		AT5G45090		AT5G16800		AT4G33000	AT5G42110	AT3G46370	AT4G05520
						AT5G16300		AT5G45110		AT5G16870		AT4G33020	AT5G42200	AT3G46430	AT4G05631
						AT5G16310		AT5G45380		AT5G16880		AT4G33050	AT5G42270	AT3G46540	AT4G06598
						AT5G16320		AT5G45470		AT5G17000		AT4G33100	AT5G42280	AT3G46550	AT4G06746
						AT5G16360		AT5G45480		AT5G17020		AT4G33160	AT5G42290	AT3G46580	AT4G07408
						AT5G16370		AT5G45490		AT5G17060		AT4G33220	AT5G42330	AT3G46590	AT4G07510
						AT5G16400		AT5G45500		AT5G17170		AT4G33300	AT5G42490	AT3G46690	AT4G08145
						AT5G16410		AT5G45510		AT5G17250		AT4G33360	AT5G42510	AT3G46770	AT4G08170
						AT5G16440		AT5G45650		AT5G17270		AT4G33565	AT5G42570	AT3G46780	AT4G08180
						AT5G16470		AT5G45800		AT5G17290		AT4G33620	AT5G42800	AT3G46820	AT4G08250
						AT5G16480		AT5G45840		AT5G17330		AT4G33666	AT5G42810	AT3G46900	AT4G08390
						AT5G16510		AT5G45890		AT5G17760		AT4G33960	AT5G42825	AT3G46990	AT4G08460
						AT5G16520		AT5G45900		AT5G17860		AT4G34000	AT5G42840	AT3G47010	AT4G08510
						AT5G16540		AT5G45990		AT5G17880		AT4G34050	AT5G42900	AT3G47040	AT4G08570
						AT5G16570		AT5G46050		AT5G17890		AT4G34120	AT5G43150	AT3G47050	AT4G08590
						AT5G16650		AT5G46080		AT5G17990		AT4G34135	AT5G43230	AT3G47070	AT4G08940
						AT5G16660		AT5G46140		AT5G18060		AT4G34138	AT5G43330	AT3G47090	AT4G08960
						AT5G16680		AT5G46230		AT5G18170		AT4G34220	AT5G43380	AT3G47200	AT4G09040
						AT5G16690		AT5G46240		AT5G18230		AT4G34380	AT5G43400	AT3G47210	AT4G09130
						AT5G16770		AT5G46260		AT5G18240		AT4G34390	AT5G43450	AT3G47220	AT4G09595
						AT5G16780		AT5G46330		AT5G18270		AT4G34480	AT5G43620	AT3G47295	AT4G09600
						AT5G16800		AT5G46350		AT5G18310		AT4G34570	AT5G43770	AT3G47340	AT4G09610
						AT5G16830		AT5G46410		AT5G18350		AT4G34600	AT5G43840	AT3G47350	AT4G09731
						AT5G16870		AT5G46450		AT5G18470		AT4G34630	AT5G43880	AT3G47380	AT4G09820
						AT5G16880		AT5G46470		AT5G18480		AT4G34930	AT5G43950	AT3G47470	AT4G10020
						AT5G16900		AT5G46490		AT5G18490		AT4G34970	AT5G44005	AT3G47480	AT4G10030
						AT5G16940		AT5G46500		AT5G18590		AT4G35070	AT5G44010	AT3G47530	AT4G10040
						AT5G16950		AT5G46520		AT5G18600		AT4G35100	AT5G44050	AT3G47540	AT4G10070
						AT5G17000		AT5G46780		AT5G18620		AT4G35110	AT5G44110	AT3G47560	AT4G10250
						AT5G17020		AT5G46960		AT5G18630		AT4G35170	AT5G44210	AT3G47580	AT4G10380
						AT5G17060		AT5G47050		AT5G18650		AT4G35180	AT5G44230	AT3G47670	AT4G10410
						AT5G17165		AT5G47070		AT5G18730		AT4G35230	AT5G44260	AT3G47675	AT4G10420
						AT5G17280		AT5G47120		AT5G18750		AT4G35380	AT5G44310	AT3G47800	AT4G10480
						AT5G17290		AT5G47130		AT5G18780		AT4G35570	AT5G44410	AT3G47820	AT4G10560
						AT5G17300		AT5G47140		AT5G19010		AT4G35630	AT5G44670	AT3G47950	AT4G10620
						AT5G17330		AT5G47220		AT5G19040		AT4G35640	AT5G45080	AT3G48040	AT4G10640
						AT5G17350		AT5G47250		AT5G19120		AT4G35770	AT5G45140	AT3G48080	AT4G10650
						AT5G17370		AT5G47420		AT5G19160		AT4G35900	AT5G45280	AT3G48090	AT4G11010
						AT5G17380		AT5G47770		AT5G19190		AT4G36040	AT5G45310	AT3G48140	AT4G11040
						AT5G17650		AT5G47850		AT5G19230		AT4G36090	AT5G45330	AT3G48200	AT4G11060
						AT5G17760		AT5G47910		AT5G19240		AT4G36110	AT5G45400	AT3G48290	AT4G11110
						AT5G17860		AT5G47960		AT5G19250		AT4G36120	AT5G45440	AT3G48300	AT4G11140
						AT5G17880		AT5G48290		AT5G19490		AT4G36150	AT5G45630	AT3G48310	AT4G11150
						AT5G17890		AT5G48380		AT5G19590		AT4G36160	AT5G45690	AT3G48320	AT4G11220
						AT5G17990		AT5G48400		AT5G19600		AT4G36220	AT5G45720	AT3G48340	AT4G11240
						AT5G18150		AT5G48410		AT5G19690		AT4G36230	AT5G45770	AT3G48523	AT4G11280
						AT5G18170		AT5G48540		AT5G19750		AT4G36280	AT5G45810	AT3G48550	AT4G11550
						AT5G18180		AT5G48620		AT5G19880		AT4G36430	AT5G45870	AT3G48580	AT4G11590
						AT5G18270		AT5G48657		AT5G19930		AT4G36450	AT5G45950	AT3G48590	AT4G11600
						AT5G18310		AT5G49360		AT5G19970		AT4G36470	AT5G46290	AT3G48600	AT4G11660
						AT5G18350		AT5G49470		AT5G19980		AT4G36500	AT5G46610	AT3G48630	AT4G11680
						AT5G18430		AT5G49520		AT5G20230		AT4G36520	AT5G46640	AT3G48720	AT4G11690
						AT5G18470		AT5G49570		AT5G20240		AT4G36540	AT5G46840	AT3G48730	AT4G11800
						AT5G18480		AT5G49630		AT5G20300		AT4G36550	AT5G46860	AT3G48920	AT4G11911
						AT5G18490		AT5G49680		AT5G20320		AT4G36670	AT5G46910	AT3G49060	AT4G12000
						AT5G18630		AT5G49690		AT5G20400		AT4G36710	AT5G47020	AT3G49260	AT4G12005
						AT5G18650		AT5G49730		AT5G20480		AT4G37010	AT5G47090	AT3G49290	AT4G12040
						AT5G18661		AT5G49740		AT5G20880		AT4G37030	AT5G47490	AT3G49340	AT4G12130
						AT5G18670		AT5G49760		AT5G20950		AT4G37070	AT5G47540	AT3G49360	AT4G12240
						AT5G18780		AT5G50160		AT5G20960		AT4G37150	AT5G47550	AT3G49370	AT4G12334
						AT5G19120		AT5G50200		AT5G21090		AT4G37200	AT5G47560	AT3G49500	AT4G12400
						AT5G19160		AT5G50335		AT5G21160		AT4G37250	AT5G47610	AT3G49550	AT4G12410
						AT5G19190		AT5G50400		AT5G21170		AT4G37290	AT5G47635	AT3G49570	AT4G12450
						AT5G19230		AT5G50760		AT5G21222		AT4G37310	AT5G47650	AT3G49580	AT4G12540
						AT5G19240		AT5G51290		AT5G21900		AT4G37390	AT5G47660	AT3G49720	AT4G12560
						AT5G19250		AT5G51580		AT5G21930		AT4G37520	AT5G47670	AT3G49730	AT4G12580
						AT5G19490		AT5G51630		AT5G21940		AT4G37530	AT5G47810	AT3G49780	AT4G12600
						AT5G19590		AT5G52050		AT5G21950		AT4G37610	AT5G47880	AT3G49920	AT4G12680
						AT5G19880		AT5G52070		AT5G21960		AT4G37630	AT5G48100	AT3G49930	AT4G12700
						AT5G19930		AT5G52120		AT5G22250		AT4G37640	AT5G48180	AT3G50010	AT4G12735
						AT5G19980		AT5G52540		AT5G22300		AT4G37650	AT5G48240	AT3G50030	AT4G12740
						AT5G20090		AT5G52720		AT5G22310		AT4G37660	AT5G48250	AT3G50050	AT4G13010
						AT5G20230		AT5G52730		AT5G22380		AT4G37670	AT5G48375	AT3G50220	AT4G13160
						AT5G20240		AT5G52740		AT5G22390		AT4G37690	AT5G48390	AT3G50270	AT4G13395
						AT5G20250		AT5G52750		AT5G22520		AT4G37770	AT5G48470	AT3G50280	AT4G13460
						AT5G20400		AT5G52760		AT5G22530		AT4G38220	AT5G48610	AT3G50430	AT4G13540
						AT5G20480		AT5G52810		AT5G22550		AT4G38420	AT5G48650	AT3G50440	AT4G13580
						AT5G20500		AT5G52830		AT5G22560		AT4G38470	AT5G48670	AT3G50470	AT4G13680
						AT5G20630		AT5G52860		AT5G22570		AT4G38520	AT5G49010	AT3G50480	AT4G13730
						AT5G20940		AT5G52870		AT5G22920		AT4G38540	AT5G49190	AT3G50530	AT4G13800
						AT5G20950		AT5G52882		AT5G23010		AT4G38550	AT5G49280	AT3G50685	AT4G13850
						AT5G20960		AT5G52890		AT5G23020		AT4G38560	AT5G49290	AT3G50700	AT4G13860
						AT5G21090		AT5G52900		AT5G23160		AT4G38620	AT5G49330	AT3G50750	AT4G13990
						AT5G21150		AT5G52910		AT5G23210		AT4G38680	AT5G49900	AT3G50770	AT4G14030
						AT5G21170		AT5G53110		AT5G23510		AT4G38690	AT5G49920	AT3G50820	AT4G14150
						AT5G21900		AT5G53160		AT5G23580		AT4G38700	AT5G49940	AT3G50830	AT4G14180
						AT5G21940		AT5G53200		AT5G23660		AT4G38830	AT5G49990	AT3G50840	AT4G14225
						AT5G21960		AT5G53320		AT5G23810		AT4G38840	AT5G50100	AT3G50845	AT4G14280
						AT5G22060		AT5G53370		AT5G24110		AT4G38850	AT5G50110	AT3G50930	AT4G14290
						AT5G22250		AT5G53550		AT5G24160		AT4G38860	AT5G50170	AT3G51070	AT4G14300
						AT5G22300		AT5G54110		AT5G24200		AT4G38870	AT5G50240	AT3G51080	AT4G14301
						AT5G22310		AT5G54130		AT5G24210		AT4G38950	AT5G50280	AT3G51160	AT4G14430
						AT5G22380		AT5G54140		AT5G24230		AT4G39030	AT5G50310	AT3G51180	AT4G14500
						AT5G22520		AT5G54170		AT5G24240		AT4G39190	AT5G50350	AT3G51330	AT4G14580
						AT5G22530		AT5G54300		AT5G24290		AT4G39230	AT5G50360	AT3G51340	AT4G14615
						AT5G22540		AT5G54380		AT5G24490		AT4G39260	AT5G50370	AT3G51360	AT4G14690
						AT5G22550		AT5G54490		AT5G24520		AT4G39410	AT5G50390	AT3G51430	AT4G14695
						AT5G22560		AT5G54500		AT5G24530		AT4G39610	AT5G50720	AT3G51440	AT4G14820
						AT5G22570		AT5G54510		AT5G24540		AT4G39640	AT5G50770	AT3G51450	AT4G14850
						AT5G22940		AT5G54610		AT5G24810		AT4G39710	AT5G50915	AT3G51660	AT4G14970
						AT5G23020		AT5G54700		AT5G24910		AT4G39720	AT5G50960	AT3G51670	AT4G15040
						AT5G23160		AT5G54710		AT5G25140		AT4G39770	AT5G50990	AT3G51860	AT4G15120
						AT5G23510		AT5G54720		AT5G25190		AT4G39780	AT5G51100	AT3G51890	AT4G15130
						AT5G23520		AT5G54780		AT5G25250		AT4G39830	AT5G51130	AT3G51950	AT4G15140
						AT5G23580		AT5G54860		AT5G25260		AT4G39860	AT5G51570	AT3G51980	AT4G15260
						AT5G24110		AT5G55170		AT5G25265		AT4G39940	AT5G51670	AT3G52110	AT4G15480
						AT5G24160		AT5G55450		AT5G25350		AT4G39950	AT5G51760	AT3G52155	AT4G15563
						AT5G24165		AT5G55460		AT5G25440		AT4G39970	AT5G51790	AT3G52420	AT4G15680
						AT5G24200		AT5G55530		AT5G25770		AT4G40020	AT5G51980	AT3G52430	AT4G15690
						AT5G24210		AT5G55620		AT5G25820		AT4G40042	AT5G51990	AT3G52480	AT4G15700
						AT5G24230		AT5G55930		AT5G25910		AT4G40060	AT5G52000	AT3G52490	AT4G15780
						AT5G24240		AT5G56050		AT5G25920		AT5G01210	AT5G52170	AT3G52530	AT4G15890
						AT5G24430		AT5G56230		AT5G25930		AT5G01225	AT5G52280	AT3G52720	AT4G15910
						AT5G24490		AT5G56250		AT5G26170		AT5G01250	AT5G52290	AT3G52750	AT4G15960
						AT5G24520		AT5G56460		AT5G26220		AT5G01530	AT5G52300	AT3G52770	AT4G15975
						AT5G24530		AT5G56550		AT5G26622		AT5G01540	AT5G52310	AT3G52780	AT4G16050
						AT5G24540		AT5G56610		AT5G26660		AT5G01550	AT5G52600	AT3G52820	AT4G16100
						AT5G24655		AT5G56650		AT5G26690		AT5G01610	AT5G52660	AT3G52870	AT4G16120
						AT5G24810		AT5G56660		AT5G26920		AT5G01750	AT5G52920	AT3G52920	AT4G16250
						AT5G24870		AT5G56870		AT5G27030		AT5G01820	AT5G53280	AT3G52970	AT4G16270
						AT5G24910		AT5G56960		AT5G27060		AT5G01850	AT5G53660	AT3G53090	AT4G16400
						AT5G25130		AT5G56970		AT5G27320		AT5G01900	AT5G53710	AT3G53130	AT4G16451
						AT5G25140		AT5G57010		AT5G27350		AT5G01950	AT5G53750	AT3G53150	AT4G16480
						AT5G25180		AT5G57035		AT5G27420		AT5G01970	AT5G53780	AT3G53310	AT4G16490
						AT5G25190		AT5G57123		AT5G27830		AT5G02090	AT5G53800	AT3G53350	AT4G16500
						AT5G25250		AT5G57180		AT5G27920		AT5G02120	AT5G53810	AT3G53410	AT4G16540
						AT5G25260		AT5G57190		AT5G27950		AT5G02150	AT5G53870	AT3G53420	AT4G16580
						AT5G25265		AT5G57220		AT5G28020		AT5G02160	AT5G54060	AT3G53470	AT4G16630
						AT5G25440		AT5G57510		AT5G28030		AT5G02230	AT5G54165	AT3G53510	AT4G16760
						AT5G25770		AT5G57580		AT5G28540		AT5G02290	AT5G54230	AT3G53610	AT4G16835
						AT5G25820		AT5G57630		AT5G28630		AT5G02400	AT5G54260	AT3G53680	AT4G16940
						AT5G25910		AT5G57655		AT5G28770		AT5G02410	AT5G54280	AT3G53700	AT4G17030
						AT5G25920		AT5G57660		AT5G29060		AT5G02502	AT5G54390	AT3G53730	AT4G17060
						AT5G25930		AT5G57685		AT5G33290		AT5G02580	AT5G54550	AT3G53830	AT4G17140
						AT5G26170		AT5G57780		AT5G34940		AT5G02680	AT5G54580	AT3G54000	AT4G17240
						AT5G26220		AT5G58120		AT5G35080		AT5G02780	AT5G54585	AT3G54050	AT4G17280
						AT5G26340		AT5G58350		AT5G35200		AT5G02820	AT5G54650	AT3G54080	AT4G17380
						AT5G26660		AT5G58390		AT5G35370		AT5G02940	AT5G54690	AT3G54150	AT4G17410
						AT5G26690		AT5G58570		AT5G35495		AT5G03020	AT5G54910	AT3G54270	AT4G17440
						AT5G26700		AT5G58620		AT5G35777		AT5G03110	AT5G54930	AT3G54460	AT4G17470
						AT5G26731		AT5G58670		AT5G35790		AT5G03160	AT5G55150	AT3G54600	AT4G17510
						AT5G26920		AT5G58840		AT5G35900		AT5G03320	AT5G55180	AT3G54640	AT4G17540
						AT5G27030		AT5G58940		AT5G35920		AT5G03330	AT5G55200	AT3G54720	AT4G17550
						AT5G27060		AT5G59070		AT5G36000		AT5G03350	AT5G55220	AT3G54780	AT4G17560
						AT5G27420		AT5G59080		AT5G36220		AT5G03360	AT5G55250	AT3G54790	AT4G17640
						AT5G27430		AT5G59430		AT5G36260		AT5G03380	AT5G55380	AT3G54830	AT4G17650
						AT5G27830		AT5G59470		AT5G36910		AT5G03610	AT5G55400	AT3G54880	AT4G17690
						AT5G27920		AT5G59530		AT5G36925		AT5G03700	AT5G55570	AT3G54890	AT4G17730
						AT5G28030		AT5G59580		AT5G36930		AT5G04020	AT5G55720	AT3G54900	AT4G17760
						AT5G28050		AT5G59660		AT5G36970		AT5G04140	AT5G55740	AT3G54910	AT4G17790
						AT5G28056		AT5G59670		AT5G37600		AT5G04190	AT5G55750	AT3G54920	AT4G17895
						AT5G28540		AT5G59680		AT5G37740		AT5G04230	AT5G55920	AT3G54960	AT4G17940
						AT5G28630		AT5G59780		AT5G37850		AT5G04290	AT5G55950	AT3G55040	AT4G17970
						AT5G28646		AT5G59990		AT5G38210		AT5G04470	AT5G56150	AT3G55060	AT4G18010
						AT5G28770		AT5G60270		AT5G38250		AT5G04490	AT5G56160	AT3G55130	AT4G18020
						AT5G28773		AT5G60280		AT5G38260		AT5G04520	AT5G56310	AT3G55160	AT4G18040
						AT5G29060		AT5G60590		AT5G38310		AT5G04560	AT5G56450	AT3G55170	AT4G18170
						AT5G33255		AT5G60710		AT5G38340		AT5G04720	AT5G56520	AT3G55200	AT4G18260
						AT5G33290		AT5G60800		AT5G38344		AT5G04860	AT5G56630	AT3G55240	AT4G18310
						AT5G34940		AT5G60900		AT5G38350		AT5G04930	AT5G56740	AT3G55260	AT4G18395
						AT5G35080		AT5G60950		AT5G38396		AT5G04980	AT5G56750	AT3G55360	AT4G18596
						AT5G35200		AT5G60970		AT5G38410		AT5G05090	AT5G56760	AT3G55470	AT4G18660
						AT5G35370		AT5G61010		AT5G38430		AT5G05190	AT5G56890	AT3G55490	AT4G18690
						AT5G35580		AT5G61060		AT5G38710		AT5G05250	AT5G56950	AT3G55540	AT4G18750
						AT5G35735		AT5G61070		AT5G38900		AT5G05300	AT5G57040	AT3G55646	AT4G18790
						AT5G35777		AT5G61190		AT5G38910		AT5G05320	AT5G57050	AT3G55700	AT4G18810
						AT5G35920		AT5G61210		AT5G38980		AT5G05340	AT5G57110	AT3G55800	AT4G18840
						AT5G36000		AT5G61250		AT5G38990		AT5G05460	AT5G57320	AT3G55820	AT4G18950
						AT5G36220		AT5G61260		AT5G39020		AT5G05710	AT5G57350	AT3G55850	AT4G19000
						AT5G36260		AT5G61490		AT5G39030		AT5G05730	AT5G57410	AT3G55890	AT4G19080
						AT5G36910		AT5G61730		AT5G39040		AT5G06290	AT5G57450	AT3G55900	AT4G19090
						AT5G36925		AT5G61790		AT5G39100		AT5G06320	AT5G57550	AT3G55910	AT4G19130
						AT5G36930		AT5G62150		AT5G39180		AT5G06330	AT5G57560	AT3G55950	AT4G19150
						AT5G36970		AT5G62165		AT5G39190		AT5G06570	AT5G57610	AT3G56060	AT4G19190
						AT5G37070		AT5G62180		AT5G39450		AT5G06610	AT5G57790	AT3G56080	AT4G19191
						AT5G37600		AT5G62570		AT5G39520		AT5G06690	AT5G57810	AT3G56120	AT4G19230
						AT5G37740		AT5G62630		AT5G39610		AT5G06720	AT5G57820	AT3G56130	AT4G19390
						AT5G38210		AT5G62680		AT5G39670		AT5G06730	AT5G57830	AT3G56140	AT4G19400
						AT5G38250		AT5G62770		AT5G39760		AT5G06740	AT5G57890	AT3G56160	AT4G19410
						AT5G38260		AT5G62865		AT5G39785		AT5G06800	AT5G57900	AT3G56170	AT4G19570
						AT5G38310		AT5G62900		AT5G39860		AT5G06860	AT5G57920	AT3G56200	AT4G19829
						AT5G38340		AT5G63020		AT5G40010		AT5G06870	AT5G58040	AT3G56240	AT4G19830
						AT5G38344		AT5G63190		AT5G40170		AT5G07100	AT5G58160	AT3G56270	AT4G19960
						AT5G38350		AT5G63225		AT5G40230		AT5G07130	AT5G58170	AT3G56360	AT4G20010
						AT5G38396		AT5G63410		AT5G40240		AT5G07340	AT5G58320	AT3G56370	AT4G20020
						AT5G38410		AT5G63470		AT5G40450		AT5G07360	AT5G58380	AT3G56400	AT4G20090
						AT5G38710		AT5G63480		AT5G40670		AT5G07460	AT5G58490	AT3G56410	AT4G20140
						AT5G38900		AT5G63490		AT5G40690		AT5G07580	AT5G58600	AT3G56440	AT4G20150
						AT5G38910		AT5G63680		AT5G40720		AT5G07650	AT5G58660	AT3G56580	AT4G20170
						AT5G38980		AT5G63850		AT5G40780		AT5G07760	AT5G58690	AT3G56590	AT4G20320
						AT5G38990		AT5G63970		AT5G40990		AT5G07770	AT5G58700	AT3G56650	AT4G20325
						AT5G39020		AT5G63990		AT5G41000		AT5G07780	AT5G58780	AT3G56930	AT4G20350
						AT5G39030		AT5G64000		AT5G41160		AT5G07790	AT5G59000	AT3G56950	AT4G20365
						AT5G39040		AT5G64120		AT5G41180		AT5G07820	AT5G59130	AT3G57030	AT4G20390
						AT5G39050		AT5G64190		AT5G41550		AT5G07860	AT5G59190	AT3G57050	AT4G20420
						AT5G39080		AT5G64300		AT5G41610		AT5G08240	AT5G59200	AT3G57062	AT4G20440
						AT5G39090		AT5G64370		AT5G41740		AT5G08330	AT5G59220	AT3G57070	AT4G20730
						AT5G39100		AT5G64390		AT5G41750		AT5G08335	AT5G59230	AT3G57080	AT4G20830
						AT5G39160		AT5G64410		AT5G41761		AT5G08760	AT5G59310	AT3G57100	AT4G20840
						AT5G39190		AT5G64450		AT5G41830		AT5G08790	AT5G59320	AT3G57170	AT4G20870
						AT5G39450		AT5G64490		AT5G41880		AT5G09290	AT5G59340	AT3G57230	AT4G20880
						AT5G39520		AT5G64510		AT5G42010		AT5G09440	AT5G59350	AT3G57240	AT4G20890
						AT5G39610		AT5G64660		AT5G42020		AT5G09660	AT5G59480	AT3G57260	AT4G20900
						AT5G39670		AT5G64790		AT5G42210		AT5G09720	AT5G59570	AT3G57270	AT4G20990
						AT5G39720		AT5G64810		AT5G42250		AT5G09730	AT5G59720	AT3G57330	AT4G21020
						AT5G39785		AT5G64870		AT5G42380		AT5G09876	AT5G59845	AT3G57460	AT4G21060
						AT5G39950		AT5G64890		AT5G42440		AT5G10180	AT5G59980	AT3G57470	AT4G21065
						AT5G40000		AT5G64905		AT5G42460		AT5G10190	AT5G60100	AT3G57510	AT4G21130
						AT5G40010		AT5G65070		AT5G42530		AT5G10210	AT5G60580	AT3G57610	AT4G21320
						AT5G40230		AT5G65080		AT5G42680		AT5G10250	AT5G60610	AT3G57630	AT4G21323
						AT5G40450		AT5G65090		AT5G42750		AT5G10290	AT5G60760	AT3G57740	AT4G21390
						AT5G40670		AT5G65440		AT5G42830		AT5G10380	AT5G60790	AT3G57790	AT4G21440
						AT5G40690		AT5G65600		AT5G42860		AT5G10390	AT5G60870	AT3G57800	AT4G21480
						AT5G40720		AT5G65730		AT5G43060		AT5G10440	AT5G61220	AT3G57930	AT4G21530
						AT5G40730		AT5G65920		AT5G43420		AT5G10450	AT5G61350	AT3G57950	AT4G21540
						AT5G40780		AT5G66210		AT5G43470		AT5G10460	AT5G61370	AT3G58010	AT4G21570
						AT5G40880		AT5G66270		AT5G43650		AT5G10520	AT5G61400	AT3G58090	AT4G21585
						AT5G40890		AT5G66320		AT5G43870		AT5G10560	AT5G61510	AT3G58220	AT4G21590
						AT5G40990		AT5G66350		AT5G43900		AT5G10570	AT5G61610	AT3G58460	AT4G21620
						AT5G41080		AT5G66440		AT5G43910		AT5G10600	AT5G61800	AT3G58760	AT4G21660
						AT5G41100		AT5G66630		AT5G44020		AT5G10700	AT5G61810	AT3G58820	AT4G21680
						AT5G41160		AT5G66640		AT5G44060		AT5G10740	AT5G61820	AT3G58940	AT4G21710
						AT5G41180		AT5G66675		AT5G44070		AT5G10760	AT5G61865	AT3G58990	AT4G21790
						AT5G41550		AT5G66690		AT5G44380		AT5G10770	AT5G61880	AT3G59010	AT4G21880
						AT5G41730		AT5G66890		AT5G44390		AT5G11000	AT5G62040	AT3G59060	AT4G22220
						AT5G41740		AT5G66900		AT5G44420		AT5G11060	AT5G62100	AT3G59080	AT4G22270
						AT5G41750		AT5G66910		AT5G44430		AT5G11190	AT5G62170	AT3G59110	AT4G22280
						AT5G41761		AT5G67190		AT5G44460		AT5G11210	AT5G62190	AT3G59310	AT4G22370
						AT5G41830		AT5G67340		AT5G44480		AT5G11250	AT5G62210	AT3G59320	AT4G22520
						AT5G42010		AT5G67390		AT5G44565		AT5G11280	AT5G62220	AT3G59330	AT4G22620
						AT5G42020		AT5G67420		AT5G44568		AT5G11290	AT5G62290	AT3G59400	AT4G22730
						AT5G42380		AT5G67450		AT5G44572		AT5G11500	AT5G62370	AT3G59570	AT4G22753
						AT5G42440		AT5G67520		AT5G44575		AT5G11560	AT5G62410	AT3G59660	AT4G22770
						AT5G42460		ATMG00110		AT5G44578		AT5G11610	AT5G62490	AT3G59760	AT4G22880
						AT5G42500		ATMG00640		AT5G44580		AT5G11720	AT5G62520	AT3G59780	AT4G22940
						AT5G42530		ATMG00660		AT5G44582		AT5G11800	AT5G62530	AT3G59840	AT4G22970
						AT5G42680		ATMG01360		AT5G44585		AT5G11810	AT5G62540	AT3G59880	AT4G22980
						AT5G42750				AT5G44610		AT5G11920	AT5G62580	AT3G60120	AT4G23490
						AT5G42830				AT5G44680		AT5G11930	AT5G62720	AT3G60320	AT4G23600
						AT5G43060				AT5G44820		AT5G12170	AT5G62800	AT3G60380	AT4G23630
						AT5G43180				AT5G44870		AT5G12200	AT5G62990	AT3G60390	AT4G23840
						AT5G43190				AT5G44990		AT5G12300	AT5G63000	AT3G60440	AT4G23860
						AT5G43420				AT5G45000		AT5G12340	AT5G63290	AT3G60470	AT4G23920
						AT5G43520				AT5G45030		AT5G12470	AT5G63300	AT3G60510	AT4G23940
						AT5G43570				AT5G45050		AT5G12880	AT5G63310	AT3G60520	AT4G23990
						AT5G43580				AT5G45090		AT5G12890	AT5G63320	AT3G60530	AT4G24010
						AT5G43650				AT5G45110		AT5G12940	AT5G63350	AT3G60540	AT4G24110
						AT5G43900				AT5G45380		AT5G13080	AT5G63820	AT3G60580	AT4G24130
						AT5G43910				AT5G45470		AT5G13100	AT5G63860	AT3G60630	AT4G24160
						AT5G44020				AT5G45480		AT5G13180	AT5G64030	AT3G60740	AT4G24170
						AT5G44070				AT5G45490		AT5G13320	AT5G64060	AT3G60966	AT4G24220
						AT5G44350				AT5G45500		AT5G13610	AT5G64080	AT3G60970	AT4G24280
						AT5G44380				AT5G45510		AT5G13630	AT5G64310	AT3G61010	AT4G24320
						AT5G44390				AT5G45650		AT5G13710	AT5G64350	AT3G61280	AT4G24390
						AT5G44420				AT5G45800		AT5G14000	AT5G64401	AT3G61310	AT4G24420
						AT5G44430				AT5G45840		AT5G14060	AT5G64430	AT3G61350	AT4G24440
						AT5G44460				AT5G45850		AT5G14200	AT5G64540	AT3G61390	AT4G24520
						AT5G44480				AT5G45890		AT5G14210	AT5G64640	AT3G61430	AT4G24580
						AT5G44565				AT5G45990		AT5G14220	AT5G64710	AT3G61460	AT4G24630
						AT5G44568				AT5G46050		AT5G14430	AT5G64730	AT3G61470	AT4G24820
						AT5G44570				AT5G46110		AT5G14550	AT5G64740	AT3G61540	AT4G24860
						AT5G44572				AT5G46115		AT5G14570	AT5G64750	AT3G61670	AT4G24890
						AT5G44575				AT5G46230		AT5G14730	AT5G65040	AT3G61810	AT4G24960
						AT5G44578				AT5G46240		AT5G14740	AT5G65165	AT3G61820	AT4G24972
						AT5G44580				AT5G46260		AT5G14880	AT5G65280	AT3G61870	AT4G25020
						AT5G44582				AT5G46280		AT5G14930	AT5G65380	AT3G61880	AT4G25140
						AT5G44585				AT5G46330		AT5G14940	AT5G65410	AT3G61930	AT4G25150
						AT5G44610				AT5G46350		AT5G15130	AT5G65450	AT3G61990	AT4G25220
						AT5G44680				AT5G46410		AT5G15230	AT5G65460	AT3G62000	AT4G25230
						AT5G44820				AT5G46440		AT5G15270	AT5G65470	AT3G62020	AT4G25260
						AT5G44870				AT5G46470		AT5G15310	AT5G65550	AT3G62030	AT4G25270
						AT5G44990				AT5G46490		AT5G15330	AT5G65750	AT3G62200	AT4G25280
						AT5G45000				AT5G46500		AT5G15350	AT5G65820	AT3G62220	AT4G25315
						AT5G45090				AT5G46520		AT5G15390	AT5G65830	AT3G62370	AT4G25330
						AT5G45110				AT5G46710		AT5G15440	AT5G65860	AT3G62390	AT4G25433
						AT5G45240				AT5G46780		AT5G15710	AT5G65990	AT3G62410	AT4G25620
						AT5G45250				AT5G46790		AT5G15730	AT5G66020	AT3G62460	AT4G25660
						AT5G45380				AT5G46871		AT5G15770	AT5G66052	AT3G62500	AT4G25680
						AT5G45440				AT5G46960		AT5G15800	AT5G66080	AT3G62530	AT4G25730
						AT5G45470				AT5G47050		AT5G15802	AT5G66090	AT3G62550	AT4G25780
						AT5G45480				AT5G47070		AT5G15830	AT5G66100	AT3G62600	AT4G25790
						AT5G45490				AT5G47120		AT5G15850	AT5G66110	AT3G62650	AT4G25810
						AT5G45500				AT5G47130		AT5G15853	AT5G66400	AT3G62750	AT4G25820
						AT5G45510				AT5G47140		AT5G15860	AT5G66410	AT3G62780	AT4G25920
						AT5G45670				AT5G47220		AT5G15910	AT5G66480	AT3G62820	AT4G25980
						AT5G45800				AT5G47250		AT5G15920	AT5G66540	AT3G62860	AT4G25990
						AT5G45890				AT5G47420		AT5G16030	AT5G66600	AT3G62950	AT4G26000
						AT5G45900				AT5G47500		AT5G16070	AT5G66760	AT3G63080	AT4G26010
						AT5G45990				AT5G47770		AT5G16080	AT5G66780	AT3G63110	AT4G26110
						AT5G46050				AT5G47850		AT5G16110	AT5G66840	AT3G63140	AT4G26170
						AT5G46080				AT5G47910		AT5G16150	AT5G66960	AT3G63170	AT4G26220
						AT5G46115				AT5G47960		AT5G16170	AT5G67070	AT3G63190	AT4G26390
						AT5G46130				AT5G48290		AT5G16180	AT5G67080	AT3G63210	AT4G26400
						AT5G46230				AT5G48380		AT5G16190	AT5G67090	AT3G63250	AT4G26430
						AT5G46240				AT5G48400		AT5G16230	AT5G67180	AT3G63280	AT4G26440
						AT5G46260				AT5G48410		AT5G16260	AT5G67330	AT3G63290	AT4G26470
						AT5G46295				AT5G48490		AT5G16270	AT5G67470	AT3G63310	AT4G26500
						AT5G46330				AT5G48540		AT5G16280	AT5G67480	AT3G66658	AT4G26560
						AT5G46350				AT5G48545		AT5G16310	AT5G67620	AT4G00150	AT4G26570
						AT5G46410				AT5G48620		AT5G16320	AT5G67640	AT4G00165	AT4G26600
						AT5G46440				AT5G48657		AT5G16370	ATCG00170	AT4G00200	AT4G26670
						AT5G46450				AT5G48800		AT5G16400	ATCG00180	AT4G00238	AT4G26701
						AT5G46490				AT5G49360		AT5G16410	ATCG00190	AT4G00290	AT4G26740
						AT5G46500				AT5G49520		AT5G16440	ATCG00220	AT4G00330	AT4G26770
						AT5G46520				AT5G49555		AT5G16505	ATCG00670	AT4G00360	AT4G26850
						AT5G46780				AT5G49570		AT5G16510	ATCG00760	AT4G00400	AT4G26930
						AT5G46871				AT5G49630		AT5G16520	ATCG00770	AT4G00490	AT4G26940
						AT5G46950				AT5G49680		AT5G16530	ATCG00780	AT4G00520	AT4G26965
						AT5G46960				AT5G49730		AT5G16540	ATCG00790	AT4G00530	AT4G27030
						AT5G47050				AT5G49740		AT5G16560	ATCG00800	AT4G00650	AT4G27110
						AT5G47070				AT5G49760		AT5G16570	ATCG00905	AT4G00700	AT4G27130
						AT5G47120				AT5G50160		AT5G16630		AT4G00730	AT4G27340
						AT5G47130				AT5G50200		AT5G16650		AT4G00740	AT4G27350
						AT5G47140				AT5G50335		AT5G16660		AT4G00780	AT4G27370
						AT5G47220				AT5G50400		AT5G16680		AT4G00820	AT4G27380
						AT5G47230				AT5G50760		AT5G16690		AT4G00895	AT4G27400
						AT5G47250				AT5G51380		AT5G16710		AT4G00955	AT4G27410
						AT5G47420				AT5G51460		AT5G16730		AT4G00960	AT4G27510
						AT5G47500				AT5G51580		AT5G16770		AT4G00970	AT4G27520
						AT5G47770				AT5G52050		AT5G16800		AT4G00980	AT4G27530
						AT5G47850				AT5G52070		AT5G16820		AT4G00990	AT4G27550
						AT5G47910				AT5G52120		AT5G16870		AT4G01010	AT4G27560
						AT5G47960				AT5G52540		AT5G16880		AT4G01020	AT4G27570
						AT5G48290				AT5G52720		AT5G16940		AT4G01080	AT4G27580
						AT5G48380				AT5G52730		AT5G16950		AT4G01210	AT4G27585
						AT5G48400				AT5G52740		AT5G17000		AT4G01310	AT4G27610
						AT5G48410				AT5G52750		AT5G17020		AT4G01330	AT4G27670
						AT5G48485				AT5G52760		AT5G17170		AT4G01390	AT4G27680
						AT5G48490				AT5G52770		AT5G17280		AT4G01430	AT4G27780
						AT5G48540				AT5G52780		AT5G17330		AT4G01460	AT4G27790
						AT5G48657				AT5G52800		AT5G17760		AT4G01480	AT4G27880
						AT5G49170				AT5G52810		AT5G17880		AT4G01570	AT4G27920
						AT5G49360				AT5G52830		AT5G17890		AT4G01595	AT4G27940
						AT5G49520				AT5G52882		AT5G17990		AT4G01600	AT4G27950
						AT5G49570				AT5G52900		AT5G18020		AT4G01700	AT4G27980
						AT5G49630				AT5G52910		AT5G18060		AT4G01720	AT4G28020
						AT5G49680				AT5G53030		AT5G18080		AT4G01740	AT4G28330
						AT5G49690				AT5G53110		AT5G18170		AT4G01750	AT4G28340
						AT5G49730				AT5G53120		AT5G18210		AT4G01810	AT4G28350
						AT5G49740				AT5G53160		AT5G18230		AT4G01840	AT4G28450
						AT5G49760				AT5G53550		AT5G18240		AT4G01883	AT4G28485
						AT5G50200				AT5G54130		AT5G18270		AT4G01895	AT4G28650
						AT5G50335				AT5G54140		AT5G18310		AT4G01897	AT4G28670
						AT5G50460				AT5G54190		AT5G18350		AT4G01900	AT4G28815
						AT5G50760				AT5G54270		AT5G18430		AT4G01910	AT4G28900
						AT5G51190				AT5G54300		AT5G18470		AT4G01915	AT4G29000
						AT5G51380				AT5G54380		AT5G18480		AT4G01920	AT4G29070
						AT5G51390				AT5G54490		AT5G18490		AT4G01925	AT4G29140
						AT5G51580				AT5G54510		AT5G18590		AT4G01935	AT4G29170
						AT5G51850				AT5G54610		AT5G18600		AT4G02120	AT4G29180
						AT5G52050				AT5G54630		AT5G18650		AT4G02330	AT4G29190
						AT5G52070				AT5G54700		AT5G18730		AT4G02430	AT4G29350
						AT5G52540				AT5G54710		AT5G18750		AT4G02520	AT4G29400
						AT5G52720				AT5G54720		AT5G18780		AT4G02540	AT4G29420
						AT5G52730				AT5G54780		AT5G19010		AT4G02600	AT4G29470
						AT5G52740				AT5G54850		AT5G19120		AT4G02610	AT4G29580
						AT5G52750				AT5G54860		AT5G19151		AT4G02680	AT4G29660
						AT5G52760				AT5G55170		AT5G19190		AT4G02770	AT4G29670
						AT5G52770				AT5G55450		AT5G19220		AT4G02820	AT4G29790
						AT5G52800				AT5G55460		AT5G19230		AT4G02860	AT4G29800
						AT5G52810				AT5G55530		AT5G19240		AT4G03150	AT4G29820
						AT5G52830				AT5G55620		AT5G19250		AT4G03390	AT4G29840
						AT5G52860				AT5G56050		AT5G19490		AT4G03400	AT4G29880
						AT5G52870				AT5G56100		AT5G19590		AT4G03415	AT4G29950
						AT5G52882				AT5G56200		AT5G19600		AT4G03450	AT4G30080
						AT5G52900				AT5G56230		AT5G19650		AT4G03500	AT4G30150
						AT5G52910				AT5G56250		AT5G19690		AT4G03560	AT4G30210
						AT5G53110				AT5G56460		AT5G19860		AT4G03600	AT4G30350
						AT5G53160				AT5G56510		AT5G19880		AT4G03813	AT4G30430
						AT5G53550				AT5G56550		AT5G19930		AT4G03950	AT4G30460
						AT5G53820				AT5G56610		AT5G19940		AT4G04040	AT4G30510
						AT5G54110				AT5G56660		AT5G19980		AT4G04105	AT4G30540
						AT5G54130				AT5G56840		AT5G20230		AT4G04200	AT4G30570
						AT5G54140				AT5G56850		AT5G20240		AT4G04210	AT4G30600
						AT5G54170				AT5G56870		AT5G20300		AT4G04220	AT4G30650
						AT5G54190				AT5G56960		AT5G20400		AT4G04293	AT4G30662
						AT5G54300				AT5G56970		AT5G20480		AT4G04340	AT4G30700
						AT5G54490				AT5G57010		AT5G20580		AT4G04410	AT4G30710
						AT5G54500				AT5G57035		AT5G20810		AT4G04460	AT4G30720
						AT5G54510				AT5G57180		AT5G20880		AT4G04500	AT4G30800
						AT5G54610				AT5G57190		AT5G20935		AT4G04510	AT4G30830
						AT5G54640				AT5G57220		AT5G20950		AT4G04540	AT4G30840
						AT5G54700				AT5G57340		AT5G20960		AT4G04560	AT4G30850
						AT5G54710				AT5G57490		AT5G21060		AT4G04570	AT4G30935
						AT5G54720				AT5G57510		AT5G21090		AT4G04630	AT4G30940
						AT5G54780				AT5G57520		AT5G21160		AT4G04640	AT4G30950
						AT5G54860				AT5G57580		AT5G21170		AT4G04695	AT4G30970
						AT5G54940				AT5G57630		AT5G21222		AT4G04720	AT4G31000
						AT5G54970				AT5G57655		AT5G21482		AT4G04830	AT4G31020
						AT5G55170				AT5G57660		AT5G21900		AT4G04880	AT4G31100
						AT5G55410				AT5G57685		AT5G21930		AT4G04890	AT4G31110
						AT5G55440				AT5G57700		AT5G21940		AT4G04955	AT4G31140
						AT5G55450				AT5G57780		AT5G21950		AT4G05070	AT4G31160
						AT5G55460				AT5G58120		AT5G21960		AT4G05090	AT4G31290
						AT5G55530				AT5G58350		AT5G22050		AT4G05130	AT4G31320
						AT5G55560				AT5G58375		AT5G22250		AT4G05180	AT4G31340
						AT5G55620				AT5G58390		AT5G22270		AT4G05400	AT4G31351
						AT5G55930				AT5G58620		AT5G22310		AT4G05540	AT4G31354
						AT5G56050				AT5G58670		AT5G22380		AT4G05590	AT4G31355
						AT5G56100				AT5G58940		AT5G22390		AT4G06517	AT4G31370
						AT5G56200				AT5G59070		AT5G22520		AT4G06599	AT4G31400
						AT5G56230				AT5G59080		AT5G22530		AT4G06744	AT4G31420
						AT5G56250				AT5G59430		AT5G22560		AT4G07507	AT4G31430
						AT5G56260				AT5G59470		AT5G22570		AT4G07850	AT4G31520
						AT5G56550				AT5G59530		AT5G22580		AT4G08240	AT4G31590
						AT5G56610				AT5G59540		AT5G22920		AT4G08300	AT4G31740
						AT5G56660				AT5G59580		AT5G23010		AT4G08310	AT4G31750
						AT5G56840				AT5G59660		AT5G23020		AT4G08470	AT4G31780
						AT5G56870				AT5G59670		AT5G23060		AT4G08480	AT4G31805
						AT5G56960				AT5G59680		AT5G23160		AT4G08685	AT4G31810
						AT5G56970				AT5G59780		AT5G23210		AT4G08690	AT4G31860
						AT5G57010				AT5G59820		AT5G23405		AT4G08770	AT4G32050
						AT5G57035				AT5G59870		AT5G23510		AT4G08790	AT4G32170
						AT5G57123				AT5G59970		AT5G23580		AT4G08870	AT4G32190
						AT5G57220				AT5G59990		AT5G23660		AT4G08950	AT4G32208
						AT5G57480				AT5G60200		AT5G23890		AT4G09010	AT4G32210
						AT5G57490				AT5G60270		AT5G23920		AT4G09100	AT4G32300
						AT5G57510				AT5G60280		AT5G24110		AT4G09420	AT4G32410
						AT5G57520				AT5G60800		AT5G24160		AT4G09500	AT4G32510
						AT5G57550				AT5G60900		AT5G24165		AT4G09520	AT4G32600
						AT5G57580				AT5G60950		AT5G24200		AT4G09550	AT4G32620
						AT5G57630				AT5G60970		AT5G24210		AT4G09620	AT4G32630
						AT5G57655				AT5G61000		AT5G24230		AT4G09650	AT4G32720
						AT5G57660				AT5G61010		AT5G24240		AT4G09770	AT4G32750
						AT5G57685				AT5G61060		AT5G24420		AT4G09810	AT4G32830
						AT5G58120				AT5G61070		AT5G24430		AT4G09875	AT4G33030
						AT5G58220				AT5G61190		AT5G24490		AT4G09890	AT4G33070
						AT5G58350				AT5G61210		AT5G24520		AT4G09970	AT4G33140
						AT5G58360				AT5G61250		AT5G24530		AT4G10000	AT4G33145
						AT5G58375				AT5G61540		AT5G24540		AT4G10060	AT4G33150
						AT5G58390				AT5G61740		AT5G24655		AT4G10100	AT4G33240
						AT5G58570				AT5G61790		AT5G24660		AT4G10265	AT4G33280
						AT5G58620				AT5G62165		AT5G24770		AT4G10270	AT4G33400
						AT5G58730				AT5G62180		AT5G24810		AT4G10340	AT4G33420
						AT5G58940				AT5G62570		AT5G24910		AT4G10450	AT4G33440
						AT5G59070				AT5G62630		AT5G25140		AT4G10470	AT4G33490
						AT5G59080				AT5G62680		AT5G25190		AT4G10500	AT4G33495
						AT5G59260				AT5G62770		AT5G25250		AT4G10550	AT4G33540
						AT5G59430				AT5G62865		AT5G25260		AT4G10580	AT4G33585
						AT5G59490				AT5G62900		AT5G25440		AT4G10770	AT4G33625
						AT5G59530				AT5G63020		AT5G25820		AT4G10860	AT4G33630
						AT5G59550				AT5G63080		AT5G25910		AT4G10890	AT4G33670
						AT5G59580				AT5G63190		AT5G25920		AT4G11000	AT4G33690
						AT5G59670				AT5G63225		AT5G25930		AT4G11070	AT4G33700
						AT5G59680				AT5G63410		AT5G26170		AT4G11170	AT4G33860
						AT5G59780				AT5G63470		AT5G26220		AT4G11211	AT4G33890
						AT5G59820				AT5G63650		AT5G26270		AT4G11340	AT4G33905
						AT5G59990				AT5G63680		AT5G26622		AT4G11360	AT4G33930
						AT5G60270				AT5G63850		AT5G26660		AT4G11470	AT4G33950
						AT5G60280				AT5G63970		AT5G26690		AT4G11521	AT4G33980
						AT5G60800				AT5G63990		AT5G26731		AT4G11530	AT4G33985
						AT5G60900				AT5G64000		AT5G26920		AT4G11650	AT4G33990
						AT5G60950				AT5G64120		AT5G27030		AT4G11655	AT4G34100
						AT5G61010				AT5G64190		AT5G27060		AT4G11830	AT4G34131
						AT5G61060				AT5G64260		AT5G27220		AT4G11840	AT4G34200
						AT5G61070				AT5G64370		AT5G27290		AT4G11850	AT4G34210
						AT5G61160				AT5G64390		AT5G27320		AT4G11890	AT4G34230
						AT5G61190				AT5G64395		AT5G27350		AT4G11900	AT4G34260
						AT5G61210				AT5G64410		AT5G27420		AT4G12030	AT4G34290
						AT5G61250				AT5G64510		AT5G27830		AT4G12060	AT4G34330
						AT5G61260				AT5G64530		AT5G27920		AT4G12320	AT4G34340
						AT5G61430				AT5G64660		AT5G27925		AT4G12350	AT4G34400
						AT5G61490				AT5G64700		AT5G27950		AT4G12420	AT4G34410
						AT5G61540				AT5G64790		AT5G28020		AT4G12480	AT4G34440
						AT5G61600				AT5G64800		AT5G28030		AT4G12490	AT4G34470
						AT5G61740				AT5G64810		AT5G28450		AT4G12500	AT4G34540
						AT5G61790				AT5G64870		AT5G28540		AT4G12720	AT4G34610
						AT5G62150				AT5G64880		AT5G28630		AT4G12800	AT4G34650
						AT5G62165				AT5G64890		AT5G28770		AT4G12880	AT4G34710
						AT5G62180				AT5G65070		AT5G28773		AT4G12900	AT4G34720
						AT5G62570				AT5G65080		AT5G29060		AT4G12980	AT4G34740
						AT5G62620				AT5G65090		AT5G32450		AT4G13000	AT4G34750
						AT5G62630				AT5G65440		AT5G33290		AT4G13040	AT4G34850
						AT5G62680				AT5G65730		AT5G35080		AT4G13100	AT4G34880
						AT5G62770				AT5G65920		AT5G35207		AT4G13120	AT4G34881
						AT5G62865				AT5G66210		AT5G35480		AT4G13190	AT4G35050
						AT5G62900				AT5G66270		AT5G35495		AT4G13250	AT4G35130
						AT5G63020				AT5G66320		AT5G35520		AT4G13330	AT4G35300
						AT5G63190				AT5G66350		AT5G35580		AT4G13350	AT4G35360
						AT5G63225				AT5G66640		AT5G35630		AT4G13500	AT4G35450
						AT5G63240				AT5G66675		AT5G35732		AT4G13520	AT4G35460
						AT5G63470				AT5G66690		AT5G35777		AT4G13615	AT4G35480
						AT5G63490				AT5G66890		AT5G35790		AT4G13660	AT4G35490
						AT5G63500				AT5G66900		AT5G35890		AT4G13770	AT4G35500
						AT5G63680				AT5G66910		AT5G35920		AT4G13780	AT4G35510
						AT5G63790				AT5G67100		AT5G35926		AT4G13810	AT4G35520
						AT5G63850				AT5G67190		AT5G36001		AT4G13820	AT4G35790
						AT5G63970				AT5G67340		AT5G36220		AT4G13890	AT4G35860
						AT5G63990				AT5G67385		AT5G36260		AT4G13920	AT4G35940
						AT5G64000				AT5G67390		AT5G36925		AT4G13980	AT4G35970
						AT5G64110				AT5G67420		AT5G36930		AT4G14100	AT4G36000
						AT5G64120				AT5G67450		AT5G36970		AT4G14145	AT4G36010
						AT5G64190				AT5G67520		AT5G37600		AT4G14147	AT4G36020
						AT5G64260				ATMG00110		AT5G37740		AT4G14270	AT4G36070
						AT5G64370				ATMG00630		AT5G37850		AT4G14340	AT4G36240
						AT5G64410				ATMG00660		AT5G38210		AT4G14365	AT4G36360
						AT5G64450				ATMG00690		AT5G38250		AT4G14390	AT4G36380
						AT5G64490				ATMG01170		AT5G38260		AT4G14400	AT4G36390
						AT5G64510				ATMG01190		AT5G38310		AT4G14440	AT4G36580
						AT5G64530				ATMG01360		AT5G38340		AT4G14520	AT4G36600
						AT5G64620						AT5G38344		AT4G14540	AT4G36630
						AT5G64660						AT5G38350		AT4G14550	AT4G36700
						AT5G64667						AT5G38396		AT4G14560	AT4G36770
						AT5G64790						AT5G38410		AT4G14570	AT4G36850
						AT5G64800						AT5G38420		AT4G14605	AT4G36900
						AT5G64810						AT5G38430		AT4G14630	AT4G36950
						AT5G64870						AT5G38630		AT4G14740	AT4G36970
						AT5G64890						AT5G38710		AT4G14750	AT4G37140
						AT5G64900						AT5G38900		AT4G14819	AT4G37220
						AT5G64905						AT5G38910		AT4G14870	AT4G37295
						AT5G64990						AT5G38980		AT4G14890	AT4G37320
						AT5G65070						AT5G38990		AT4G14910	AT4G37370
						AT5G65090						AT5G39020		AT4G14920	AT4G37500
						AT5G65200						AT5G39030		AT4G14930	AT4G37760
						AT5G65207						AT5G39040		AT4G15030	AT4G37890
						AT5G65300						AT5G39150		AT4G15070	AT4G37900
						AT5G65580						AT5G39180		AT4G15150	AT4G37910
						AT5G65600						AT5G39450		AT4G15248	AT4G37980
						AT5G65660						AT5G39520		AT4G15270	AT4G38010
						AT5G65730						AT5G39610		AT4G15280	AT4G38070
						AT5G65920						AT5G39670		AT4G15417	AT4G38080
						AT5G66070						AT5G39860		AT4G15440	AT4G38150
						AT5G66210						AT5G40000		AT4G15500	AT4G38210
						AT5G66270						AT5G40010		AT4G15510	AT4G38230
						AT5G66320						AT5G40170		AT4G15540	AT4G38290
						AT5G66350						AT5G40230		AT4G15550	AT4G38370
						AT5G66390						AT5G40240		AT4G15560	AT4G38390
						AT5G66440						AT5G40450		AT4G15610	AT4G38400
						AT5G66640						AT5G40670		AT4G15630	AT4G38480
						AT5G66690						AT5G40690		AT4G15810	AT4G38510
						AT5G66890						AT5G40720		AT4G15820	AT4G38530
						AT5G67080						AT5G40780		AT4G15920	AT4G38580
						AT5G67310						AT5G40990		AT4G15930	AT4G38590
						AT5G67340						AT5G41000		AT4G16060	AT4G38920
						AT5G67420						AT5G41160		AT4G16162	AT4G38940
						AT5G67450						AT5G41180		AT4G16260	AT4G38960
						AT5G67510						AT5G41550		AT4G16265	AT4G39020
						AT5G67520						AT5G41730		AT4G16340	AT4G39050
						AT5G67600						AT5G41740		AT4G16350	AT4G39060
						ATMG00030						AT5G41750		AT4G16370	AT4G39070
						ATMG00110						AT5G41761		AT4G16380	AT4G39080
						ATMG01360						AT5G41830		AT4G16442	AT4G39210
												AT5G42010		AT4G16447	AT4G39360
												AT5G42020		AT4G16566	AT4G39420
												AT5G42250		AT4G16640	AT4G39460
												AT5G42440		AT4G16650	AT4G39470
												AT5G42460		AT4G16660	AT4G39490
												AT5G42530		AT4G16700	AT4G39500
												AT5G42680		AT4G16710	AT4G39570
												AT5G42830		AT4G16730	AT4G39670
												AT5G42860		AT4G16740	AT4G39675
												AT5G43060		AT4G16780	AT4G39730
												AT5G43420		AT4G16790	AT4G39810
												AT5G43470		AT4G16850	AT4G39870
												AT5G43650		AT4G16860	AT4G39880
												AT5G43750		AT4G16870	AT4G39920
												AT5G43870		AT4G16880	AT4G39925
												AT5G43910		AT4G16890	AT4G40000
												AT5G44020		AT4G16920	AT4G40010
												AT5G44060		AT4G16950	AT5G01100
												AT5G44070		AT4G16980	AT5G01170
												AT5G44160		AT4G16990	AT5G01200
												AT5G44350		AT4G17050	AT5G01340
												AT5G44380		AT4G17070	AT5G01410
												AT5G44390		AT4G17080	AT5G01445
												AT5G44420		AT4G17085	AT5G01450
												AT5G44430		AT4G17190	AT5G01570
												AT5G44460		AT4G17340	AT5G01580
												AT5G44480		AT4G17350	AT5G01600
												AT5G44565		AT4G17460	AT5G01670
												AT5G44568		AT4G17490	AT5G01680
												AT5G44572		AT4G17500	AT5G01700
												AT5G44575		AT4G17570	AT5G01730
												AT5G44578		AT4G17660	AT5G01760
												AT5G44580		AT4G17670	AT5G01810
												AT5G44582		AT4G17695	AT5G02020
												AT5G44610		AT4G17770	AT5G02050
												AT5G44820		AT4G17870	AT5G02240
												AT5G44870		AT4G17880	AT5G02250
												AT5G44990		AT4G18030	AT5G02260
												AT5G45000		AT4G18060	AT5G02270
												AT5G45030		AT4G18140	AT5G02370
												AT5G45070		AT4G18205	AT5G02430
												AT5G45090		AT4G18210	AT5G02500
												AT5G45110		AT4G18220	AT5G02570
												AT5G45380		AT4G18230	AT5G02640
												AT5G45470		AT4G18250	AT5G02760
												AT5G45480		AT4G18290	AT5G03030
												AT5G45490		AT4G18350	AT5G03070
												AT5G45500		AT4G18370	AT5G03100
												AT5G45510		AT4G18390	AT5G03240
												AT5G45650		AT4G18400	AT5G03250
												AT5G45800		AT4G18425	AT5G03340
												AT5G45840		AT4G18430	AT5G03495
												AT5G45850		AT4G18440	AT5G03530
												AT5G45890		AT4G18460	AT5G03545
												AT5G45900		AT4G18480	AT5G03555
												AT5G45990		AT4G18550	AT5G03560
												AT5G46050		AT4G18590	AT5G03620
												AT5G46110		AT4G18630	AT5G03720
												AT5G46115		AT4G18760	AT5G03800
												AT5G46230		AT4G18780	AT5G03930
												AT5G46240		AT4G18870	AT5G03990
												AT5G46260		AT4G18910	AT5G04010
												AT5G46270		AT4G18930	AT5G04160
												AT5G46330		AT4G19045	AT5G04180
												AT5G46350		AT4G19070	AT5G04210
												AT5G46410		AT4G19170	AT5G04250
												AT5G46440		AT4G19370	AT5G04280
												AT5G46470		AT4G19420	AT5G04340
												AT5G46490		AT4G19660	AT5G04380
												AT5G46500		AT4G19670	AT5G04430
												AT5G46520		AT4G19925	AT5G04600
												AT5G46730		AT4G19970	AT5G04610
												AT5G46780		AT4G19990	AT5G04660
												AT5G46790		AT4G20000	AT5G04730
												AT5G46871		AT4G20030	AT5G04740
												AT5G46950		AT4G20110	AT5G04760
												AT5G46960		AT4G20270	AT5G04810
												AT5G47070		AT4G20360	AT5G04840
												AT5G47120		AT4G20780	AT5G04850
												AT5G47130		AT4G20820	AT5G04885
												AT5G47140		AT4G20930	AT5G04890
												AT5G47220		AT4G21120	AT5G04940
												AT5G47250		AT4G21150	AT5G05020
												AT5G47420		AT4G21180	AT5G05070
												AT5G47770		AT4G21230	AT5G05100
												AT5G47850		AT4G21280	AT5G05110
												AT5G47860		AT4G21300	AT5G05130
												AT5G47910		AT4G21326	AT5G05140
												AT5G47960		AT4G21380	AT5G05220
												AT5G48170		AT4G21410	AT5G05240
												AT5G48290		AT4G21420	AT5G05270
												AT5G48380		AT4G21445	AT5G05350
												AT5G48400		AT4G21450	AT5G05365
												AT5G48410		AT4G21650	AT5G05400
												AT5G48440		AT4G21670	AT5G05410
												AT5G48540		AT4G21705	AT5G05520
												AT5G48545		AT4G21720	AT5G05530
												AT5G48620		AT4G21740	AT5G05630
												AT5G48657		AT4G21760	AT5G05750
												AT5G48850		AT4G21770	AT5G05850
												AT5G48870		AT4G21830	AT5G05860
												AT5G49360		AT4G21840	AT5G05880
												AT5G49525		AT4G21850	AT5G06110
												AT5G49555		AT4G21903	AT5G06160
												AT5G49570		AT4G21910	AT5G06310
												AT5G49630		AT4G21920	AT5G06360
												AT5G49680		AT4G21926	AT5G06370
												AT5G49690		AT4G21930	AT5G06390
												AT5G49730		AT4G21940	AT5G06400
												AT5G49740		AT4G21950	AT5G06540
												AT5G49760		AT4G21960	AT5G06590
												AT5G50160		AT4G21980	AT5G06710
												AT5G50300		AT4G22000	AT5G06755
												AT5G50400		AT4G22010	AT5G06839
												AT5G50460		AT4G22070	AT5G06980
												AT5G50760		AT4G22120	AT5G06990
												AT5G51030		AT4G22130	AT5G07010
												AT5G51080		AT4G22190	AT5G07070
												AT5G51190		AT4G22200	AT5G07080
												AT5G51260		AT4G22290	AT5G07110
												AT5G51380		AT4G22305	AT5G07220
												AT5G51390		AT4G22470	AT5G07330
												AT5G51460		AT4G22550	AT5G07380
												AT5G51560		AT4G22570	AT5G07390
												AT5G51580		AT4G22680	AT5G07400
												AT5G51590		AT4G22756	AT5G07440
												AT5G51840		AT4G22790	AT5G07470
												AT5G51920		AT4G22830	AT5G07500
												AT5G52070		AT4G22840	AT5G07640
												AT5G52120		AT4G22890	AT5G07720
												AT5G52190		AT4G22920	AT5G07810
												AT5G52240		AT4G22950	AT5G07950
												AT5G52540		AT4G22960	AT5G07990
												AT5G52720		AT4G23020	AT5G08000
												AT5G52730		AT4G23030	AT5G08030
												AT5G52740		AT4G23130	AT5G08060
												AT5G52750		AT4G23140	AT5G08110
												AT5G52760		AT4G23150	AT5G08305
												AT5G52770		AT4G23160	AT5G08350
												AT5G52780		AT4G23170	AT5G08400
												AT5G52810		AT4G23180	AT5G08510
												AT5G52830		AT4G23200	AT5G08530
												AT5G52860		AT4G23210	AT5G08550
												AT5G52900		AT4G23220	AT5G08570
												AT5G52910		AT4G23230	AT5G08600
												AT5G53030		AT4G23260	AT5G08610
												AT5G53110		AT4G23270	AT5G08630
												AT5G53120		AT4G23280	AT5G08640
												AT5G53160		AT4G23290	AT5G08690
												AT5G53200		AT4G23300	AT5G08730
												AT5G53370		AT4G23310	AT5G09270
												AT5G53550		AT4G23400	AT5G09280
												AT5G53730		AT4G23430	AT5G09320
												AT5G53820		AT4G23470	AT5G09390
												AT5G53830		AT4G23550	AT5G09400
												AT5G53880		AT4G23570	AT5G09420
												AT5G54130		AT4G23610	AT5G09430
												AT5G54140		AT4G23690	AT5G09470
												AT5G54160		AT4G23700	AT5G09500
												AT5G54270		AT4G23710	AT5G09590
												AT5G54300		AT4G23790	AT5G09600
												AT5G54490		AT4G23810	AT5G09610
												AT5G54510		AT4G23880	AT5G09800
												AT5G54590		AT4G23980	AT5G09950
												AT5G54610		AT4G24026	AT5G10010
												AT5G54700		AT4G24050	AT5G10030
												AT5G54710		AT4G24060	AT5G10110
												AT5G54720		AT4G24090	AT5G10240
												AT5G54780		AT4G24100	AT5G10300
												AT5G54860		AT4G24190	AT5G10340
												AT5G54940		AT4G24240	AT5G10400
												AT5G55170		AT4G24350	AT5G10620
												AT5G55450		AT4G24480	AT5G10625
												AT5G55460		AT4G24490	AT5G10630
												AT5G55530		AT4G24510	AT5G10650
												AT5G55620		AT4G24750	AT5G10720
												AT5G56050		AT4G24760	AT5G10730
												AT5G56100		AT4G24780	AT5G10790
												AT5G56200		AT4G24940	AT5G10820
												AT5G56230		AT4G24970	AT5G10990
												AT5G56250		AT4G25000	AT5G11050
												AT5G56260		AT4G25070	AT5G11090
												AT5G56460		AT4G25080	AT5G11110
												AT5G56530		AT4G25100	AT5G11140
												AT5G56550		AT4G25110	AT5G11180
												AT5G56610		AT4G25300	AT5G11200
												AT5G56650		AT4G25370	AT5G11310
												AT5G56660		AT4G25434	AT5G11340
												AT5G56850		AT4G25470	AT5G11430
												AT5G56870		AT4G25490	AT5G11510
												AT5G56960		AT4G25515	AT5G11740
												AT5G57035		AT4G25570	AT5G11760
												AT5G57123		AT4G25720	AT5G11770
												AT5G57180		AT4G25800	AT5G11790
												AT5G57190		AT4G25840	AT5G12030
												AT5G57220		AT4G25870	AT5G12080
												AT5G57340		AT4G25900	AT5G12140
												AT5G57520		AT4G25940	AT5G12180
												AT5G57580		AT4G26050	AT5G12280
												AT5G57630		AT4G26090	AT5G12330
												AT5G57655		AT4G26130	AT5G12460
												AT5G57660		AT4G26200	AT5G12970
												AT5G57685		AT4G26260	AT5G13010
												AT5G57700		AT4G26380	AT5G13070
												AT5G57815		AT4G26510	AT5G13110
												AT5G58240		AT4G26530	AT5G13200
												AT5G58260		AT4G26540	AT5G13205
												AT5G58375		AT4G26550	AT5G13310
												AT5G58390		AT4G26555	AT5G13360
												AT5G58620		AT4G26590	AT5G13370
												AT5G58670		AT4G26620	AT5G13430
												AT5G58940		AT4G26760	AT5G13460
												AT5G59070		AT4G26890	AT5G13475
												AT5G59080		AT4G26900	AT5G13490
												AT5G59380		AT4G27180	AT5G13520
												AT5G59430		AT4G27260	AT5G13580
												AT5G59470		AT4G27270	AT5G13655
												AT5G59530		AT4G27300	AT5G13700
												AT5G59540		AT4G27310	AT5G13750
												AT5G59580		AT4G27435	AT5G13780
												AT5G59613		AT4G27440	AT5G13870
												AT5G59660		AT4G27450	AT5G13930
												AT5G59670		AT4G27480	AT5G13940
												AT5G59680		AT4G27595	AT5G13960
												AT5G59770		AT4G27700	AT5G13970
												AT5G59780		AT4G27710	AT5G13990
												AT5G59870		AT4G27720	AT5G14090
												AT5G59990		AT4G27740	AT5G14105
												AT5G60270		AT4G27745	AT5G14120
												AT5G60280		AT4G27860	AT5G14230
												AT5G60400		AT4G27900	AT5G14240
												AT5G60800		AT4G27990	AT5G14250
												AT5G60840		AT4G28010	AT5G14330
												AT5G60900		AT4G28030	AT5G14390
												AT5G60950		AT4G28040	AT5G14440
												AT5G60970		AT4G28060	AT5G14480
												AT5G61010		AT4G28100	AT5G14580
												AT5G61060		AT4G28150	AT5G14600
												AT5G61070		AT4G28180	AT5G14680
												AT5G61190		AT4G28220	AT5G14700
												AT5G61210		AT4G28240	AT5G14760
												AT5G61250		AT4G28250	AT5G14800
												AT5G61260		AT4G28290	AT5G14890
												AT5G61430		AT4G28360	AT5G14960
												AT5G61660		AT4G28400	AT5G14980
												AT5G61740		AT4G28420	AT5G15070
												AT5G61790		AT4G28490	AT5G15090
												AT5G62160		AT4G28530	AT5G15160
												AT5G62165		AT4G28570	AT5G15240
												AT5G62180		AT4G28630	AT5G15250
												AT5G62260		AT4G28706	AT5G15254
												AT5G62280		AT4G28710	AT5G15430
												AT5G62360		AT4G28750	AT5G15470
												AT5G62630		AT4G28790	AT5G15510
												AT5G62680		AT4G28940	AT5G15650
												AT5G62770		AT4G29020	AT5G15660
												AT5G62820		AT4G29110	AT5G15720
												AT5G62865		AT4G29220	AT5G15725
												AT5G62900		AT4G29230	AT5G15740
												AT5G63020		AT4G29260	AT5G15870
												AT5G63225		AT4G29520	AT5G15890
												AT5G63240		AT4G29610	AT5G16020
												AT5G63410		AT4G29680	AT5G16040
												AT5G63470		AT4G29700	AT5G16200
												AT5G63480		AT4G29730	AT5G16240
												AT5G63680		AT4G29740	AT5G16330
												AT5G63760		AT4G29870	AT5G16380
												AT5G63800		AT4G29900	AT5G16453
												AT5G63850		AT4G29905	AT5G16550
												AT5G63970		AT4G29910	AT5G16600
												AT5G63990		AT4G29920	AT5G16740
												AT5G64000		AT4G29940	AT5G16900
												AT5G64040		AT4G30000	AT5G16960
												AT5G64110		AT4G30120	AT5G17030
												AT5G64120		AT4G30130	AT5G17040
												AT5G64190		AT4G30190	AT5G17050
												AT5G64260		AT4G30230	AT5G17210
												AT5G64370		AT4G30270	AT5G17300
												AT5G64410		AT4G30330	AT5G17350
												AT5G64510		AT4G30360	AT5G17360
												AT5G64530		AT4G30450	AT5G17390
												AT5G64570		AT4G30520	AT5G17400
												AT5G64660		AT4G30530	AT5G17430
												AT5G64667		AT4G30690	AT5G17450
												AT5G64700		AT4G30910	AT5G17460
												AT5G64780		AT4G30993	AT5G17540
												AT5G64790		AT4G31010	AT5G17550
												AT5G64800		AT4G31050	AT5G17570
												AT5G64810		AT4G31150	AT5G17640
												AT5G64870		AT4G31200	AT5G17670
												AT5G64880		AT4G31310	AT5G17680
												AT5G64890		AT4G31330	AT5G17710
												AT5G64900		AT4G31500	AT5G17840
												AT5G65050		AT4G31510	AT5G17850
												AT5G65080		AT4G31600	AT5G18065
												AT5G65090		AT4G31820	AT5G18180
												AT5G65440		AT4G31920	AT5G18400
												AT5G65610		AT4G31970	AT5G18450
												AT5G66210		AT4G32000	AT5G18500
												AT5G66320		AT4G32260	AT5G18540
												AT5G66350		AT4G32280	AT5G18633
												AT5G66570		AT4G32295	AT5G18670
												AT5G66620		AT4G32330	AT5G18810
												AT5G66630		AT4G32340	AT5G18820
												AT5G66640		AT4G32350	AT5G18890
												AT5G66675		AT4G32360	AT5G19020
												AT5G66690		AT4G32570	AT5G19030
												AT5G66790		AT4G32790	AT5G19060
												AT5G66890		AT4G32810	AT5G19170
												AT5G66910		AT4G32840	AT5G19280
												AT5G67190		AT4G33000	AT5G19360
												AT5G67340		AT4G33020	AT5G19400
												AT5G67385		AT4G33040	AT5G19410
												AT5G67390		AT4G33160	AT5G19440
												AT5G67420		AT4G33220	AT5G19730
												AT5G67450		AT4G33300	AT5G19760
												ATCG00300		AT4G33360	AT5G19790
												ATMG00040		AT4G33500	AT5G19850
												ATMG00110		AT4G33620	AT5G20000
												ATMG00690		AT4G33660	AT5G20010
												ATMG01350		AT4G33666	AT5G20020
														AT4G33680	AT5G20050
														AT4G33740	AT5G20260
														AT4G33790	AT5G20280
														AT4G33960	AT5G20360
														AT4G34000	AT5G20370
														AT4G34020	AT5G20380
														AT4G34030	AT5G20410
														AT4G34050	AT5G20510
														AT4G34090	AT5G20520
														AT4G34120	AT5G20560
														AT4G34135	AT5G20600
														AT4G34220	AT5G20690
														AT4G34380	AT5G20830
														AT4G34570	AT5G20850
														AT4G34600	AT5G20910
														AT4G34630	AT5G20920
														AT4G34680	AT5G21020
														AT4G34900	AT5G21030
														AT4G34920	AT5G21280
														AT4G34930	AT5G22000
														AT4G34960	AT5G22030
														AT4G34970	AT5G22060
														AT4G34980	AT5G22070
														AT4G35020	AT5G22080
														AT4G35060	AT5G22100
														AT4G35100	AT5G22110
														AT4G35110	AT5G22120
														AT4G35170	AT5G22220
														AT4G35180	AT5G22240
														AT4G35335	AT5G22290
														AT4G35380	AT5G22340
														AT4G35410	AT5G22350
														AT4G35570	AT5G22360
														AT4G35770	AT5G22460
														AT4G35780	AT5G22470
														AT4G35783	AT5G22500
														AT4G35840	AT5G22510
														AT4G35880	AT5G22610
														AT4G35987	AT5G22650
														AT4G36030	AT5G22670
														AT4G36040	AT5G22680
														AT4G36050	AT5G22690
														AT4G36110	AT5G22740
														AT4G36120	AT5G22790
														AT4G36150	AT5G22810
														AT4G36180	AT5G22820
														AT4G36220	AT5G22880
														AT4G36270	AT5G22890
														AT4G36280	AT5G23050
														AT4G36400	AT5G23080
														AT4G36430	AT5G23130
														AT4G36470	AT5G23310
														AT4G36500	AT5G23350
														AT4G36520	AT5G23360
														AT4G36540	AT5G23380
														AT4G36550	AT5G23430
														AT4G36660	AT5G23540
														AT4G36670	AT5G23590
														AT4G36790	AT5G23720
														AT4G36860	AT5G23730
														AT4G36870	AT5G23850
														AT4G36890	AT5G23870
														AT4G36920	AT5G24020
														AT4G36945	AT5G24030
														AT4G36980	AT5G24080
														AT4G37000	AT5G24090
														AT4G37010	AT5G24120
														AT4G37040	AT5G24140
														AT4G37070	AT5G24150
														AT4G37100	AT5G24155
														AT4G37150	AT5G24320
														AT4G37190	AT5G24390
														AT4G37200	AT5G24460
														AT4G37250	AT5G24470
														AT4G37300	AT5G24590
														AT4G37310	AT5G24600
														AT4G37390	AT5G24650
														AT4G37520	AT5G24690
														AT4G37630	AT5G24800
														AT4G37650	AT5G24880
														AT4G37660	AT5G24950
														AT4G37690	AT5G24970
														AT4G37750	AT5G25080
														AT4G37770	AT5G25090
														AT4G37800	AT5G25110
														AT4G37820	AT5G25205
														AT4G37925	AT5G25240
														AT4G37990	AT5G25280
														AT4G38120	AT5G25450
														AT4G38220	AT5G25530
														AT4G38340	AT5G25580
														AT4G38420	AT5G25590
														AT4G38460	AT5G25600
														AT4G38500	AT5G26010
														AT4G38520	AT5G26200
														AT4G38540	AT5G26340
														AT4G38550	AT5G26570
														AT4G38560	AT5G26680
														AT4G38670	AT5G26700
														AT4G38680	AT5G26740
														AT4G38690	AT5G26742
														AT4G38770	AT5G26749
														AT4G38830	AT5G26760
														AT4G38840	AT5G26770
														AT4G38850	AT5G26790
														AT4G38860	AT5G26860
														AT4G38870	AT5G26930
														AT4G39030	AT5G27440
														AT4G39120	AT5G27510
														AT4G39190	AT5G27520
														AT4G39240	AT5G27570
														AT4G39260	AT5G27610
														AT4G39300	AT5G27660
														AT4G39330	AT5G27750
														AT4G39390	AT5G27760
														AT4G39400	AT5G27850
														AT4G39550	AT5G27895
														AT4G39610	AT5G28150
														AT4G39710	AT5G28300
														AT4G39720	AT5G28740
														AT4G39770	AT5G28910
														AT4G39830	AT5G28920
														AT4G39860	AT5G32460
														AT4G39940	AT5G32470
														AT4G39950	AT5G34790
														AT4G39955	AT5G34800
														AT4G39970	AT5G35320
														AT4G39990	AT5G35360
														AT4G40030	AT5G35380
														AT4G40042	AT5G35620
														AT4G40060	AT5G35640
														AT5G01020	AT5G35670
														AT5G01225	AT5G35680
														AT5G01240	AT5G35688
														AT5G01250	AT5G37010
														AT5G01360	AT5G37050
														AT5G01370	AT5G37250
														AT5G01470	AT5G37260
														AT5G01530	AT5G37340
														AT5G01550	AT5G37400
														AT5G01610	AT5G37475
														AT5G01620	AT5G37500
														AT5G01780	AT5G37510
														AT5G01790	AT5G37530
														AT5G01800	AT5G37540
														AT5G01820	AT5G37550
														AT5G01840	AT5G37570
														AT5G01850	AT5G37630
														AT5G01900	AT5G37680
														AT5G01950	AT5G37710
														AT5G01970	AT5G37720
														AT5G02080	AT5G37750
														AT5G02090	AT5G37760
														AT5G02120	AT5G38500
														AT5G02150	AT5G38895
														AT5G02160	AT5G38940
														AT5G02180	AT5G39050
														AT5G02230	AT5G39070
														AT5G02290	AT5G39080
														AT5G02410	AT5G39090
														AT5G02480	AT5G39400
														AT5G02550	AT5G39410
														AT5G02560	AT5G39550
														AT5G02580	AT5G39570
														AT5G02670	AT5G39650
														AT5G02680	AT5G39660
														AT5G02740	AT5G39785
														AT5G02790	AT5G39840
														AT5G02810	AT5G39960
														AT5G02820	AT5G39970
														AT5G02940	AT5G39980
														AT5G03110	AT5G40160
														AT5G03140	AT5G40200
														AT5G03200	AT5G40210
														AT5G03210	AT5G40270
														AT5G03220	AT5G40380
														AT5G03260	AT5G40382
														AT5G03320	AT5G40390
														AT5G03330	AT5G40420
														AT5G03350	AT5G40490
														AT5G03360	AT5G40540
														AT5G03380	AT5G40610
														AT5G03415	AT5G40640
														AT5G03490	AT5G40700
														AT5G03550	AT5G40760
														AT5G03610	AT5G40820
														AT5G03700	AT5G40855
														AT5G03760	AT5G40880
														AT5G03780	AT5G40940
														AT5G03830	AT5G41010
														AT5G04020	AT5G41020
														AT5G04140	AT5G41080
														AT5G04200	AT5G41100
														AT5G04260	AT5G41320
														AT5G04290	AT5G41360
														AT5G04320	AT5G41680
														AT5G04360	AT5G41710
														AT5G04470	AT5G41840
														AT5G04490	AT5G41970
														AT5G04510	AT5G41980
														AT5G04530	AT5G42050
														AT5G04560	AT5G42130
														AT5G04720	AT5G42270
														AT5G04770	AT5G42290
														AT5G04900	AT5G42330
														AT5G04950	AT5G42380
														AT5G04980	AT5G42390
														AT5G05090	AT5G42490
														AT5G05250	AT5G42570
														AT5G05300	AT5G42760
														AT5G05310	AT5G42785
														AT5G05320	AT5G42800
														AT5G05340	AT5G42810
														AT5G05460	AT5G42825
														AT5G05540	AT5G42840
														AT5G05550	AT5G42850
														AT5G05570	AT5G42900
														AT5G05710	AT5G42920
														AT5G05730	AT5G42940
														AT5G05760	AT5G42950
														AT5G05950	AT5G42965
														AT5G05960	AT5G42970
														AT5G06050	AT5G43080
														AT5G06180	AT5G43150
														AT5G06240	AT5G43230
														AT5G06265	AT5G43300
														AT5G06290	AT5G43330
														AT5G06330	AT5G43380
														AT5G06510	AT5G43390
														AT5G06530	AT5G43400
														AT5G06610	AT5G43430
														AT5G06690	AT5G43450
														AT5G06700	AT5G43620
														AT5G06720	AT5G43630
														AT5G06770	AT5G43640
														AT5G06790	AT5G43760
														AT5G06800	AT5G43880
														AT5G06870	AT5G43950
														AT5G06930	AT5G44010
														AT5G06970	AT5G44040
														AT5G07100	AT5G44050
														AT5G07130	AT5G44100
														AT5G07150	AT5G44110
														AT5G07340	AT5G44140
														AT5G07360	AT5G44210
														AT5G07460	AT5G44230
														AT5G07580	AT5G44260
														AT5G07590	AT5G44310
														AT5G07610	AT5G44410
														AT5G07650	AT5G44500
														AT5G07680	AT5G44540
														AT5G07690	AT5G44670
														AT5G07700	AT5G44850
														AT5G07760	AT5G45080
														AT5G07770	AT5G45116
														AT5G07780	AT5G45140
														AT5G07800	AT5G45280
														AT5G07860	AT5G45330
														AT5G08100	AT5G45340
														AT5G08120	AT5G45360
														AT5G08130	AT5G45400
														AT5G08185	AT5G45440
														AT5G08240	AT5G45660
														AT5G08330	AT5G45680
														AT5G08335	AT5G45690
														AT5G08380	AT5G45720
														AT5G08480	AT5G45730
														AT5G08580	AT5G45770
														AT5G08650	AT5G45810
														AT5G08710	AT5G45830
														AT5G08760	AT5G45870
														AT5G09220	AT5G45950
														AT5G09290	AT5G46040
														AT5G09440	AT5G46080
														AT5G09540	AT5G46170
														AT5G09660	AT5G46200
														AT5G09730	AT5G46290
														AT5G09770	AT5G46295
														AT5G09820	AT5G46610
														AT5G09870	AT5G46640
														AT5G09876	AT5G46795
														AT5G09960	AT5G46840
														AT5G09995	AT5G46860
														AT5G10020	AT5G46880
														AT5G10050	AT5G46910
														AT5G10150	AT5G46915
														AT5G10170	AT5G46920
														AT5G10180	AT5G47020
														AT5G10190	AT5G47050
														AT5G10200	AT5G47090
														AT5G10330	AT5G47100
														AT5G10370	AT5G47230
														AT5G10380	AT5G47330
														AT5G10450	AT5G47430
														AT5G10460	AT5G47440
														AT5G10520	AT5G47490
														AT5G10560	AT5G47540
														AT5G10570	AT5G47600
														AT5G10600	AT5G47620
														AT5G10740	AT5G47635
														AT5G10745	AT5G47660
														AT5G10760	AT5G47670
														AT5G10770	AT5G47720
														AT5G10870	AT5G47730
														AT5G10900	AT5G47810
														AT5G10910	AT5G47830
														AT5G10930	AT5G47880
														AT5G10970	AT5G48100
														AT5G11000	AT5G48120
														AT5G11060	AT5G48175
														AT5G11190	AT5G48180
														AT5G11210	AT5G48240
														AT5G11250	AT5G48250
														AT5G11280	AT5G48300
														AT5G11300	AT5G48350
														AT5G11410	AT5G48375
														AT5G11420	AT5G48390
														AT5G11500	AT5G48470
														AT5G11560	AT5G48530
														AT5G11610	AT5G48600
														AT5G11720	AT5G48610
														AT5G11750	AT5G48650
														AT5G11800	AT5G48655
														AT5G11810	AT5G48820
														AT5G11880	AT5G48920
														AT5G11890	AT5G48970
														AT5G11920	AT5G49000
														AT5G11930	AT5G49010
														AT5G12170	AT5G49070
														AT5G12200	AT5G49180
														AT5G12260	AT5G49220
														AT5G12300	AT5G49330
														AT5G12440	AT5G49560
														AT5G12850	AT5G49900
														AT5G12870	AT5G49920
														AT5G12880	AT5G49940
														AT5G12890	AT5G49990
														AT5G12900	AT5G50030
														AT5G13140	AT5G50100
														AT5G13180	AT5G50110
														AT5G13300	AT5G50170
														AT5G13340	AT5G50240
														AT5G13510	AT5G50310
														AT5G13590	AT5G50320
														AT5G13610	AT5G50350
														AT5G13630	AT5G50370
														AT5G13660	AT5G50380
														AT5G13720	AT5G50390
														AT5G13980	AT5G50720
														AT5G14000	AT5G50800
														AT5G14060	AT5G50915
														AT5G14200	AT5G50930
														AT5G14210	AT5G50960
														AT5G14220	AT5G50990
														AT5G14370	AT5G51050
														AT5G14410	AT5G51105
														AT5G14430	AT5G51130
														AT5G14550	AT5G51160
														AT5G14660	AT5G51250
														AT5G14740	AT5G51280
														AT5G14860	AT5G51420
														AT5G14880	AT5G51545
														AT5G14930	AT5G51570
														AT5G14940	AT5G51740
														AT5G14970	AT5G51760
														AT5G15050	AT5G51830
														AT5G15130	AT5G51980
														AT5G15170	AT5G51990
														AT5G15210	AT5G52000
														AT5G15220	AT5G52170
														AT5G15270	AT5G52290
														AT5G15310	AT5G52300
														AT5G15320	AT5G52310
														AT5G15330	AT5G52390
														AT5G15350	AT5G52400
														AT5G15390	AT5G52510
														AT5G15410	AT5G52530
														AT5G15440	AT5G52570
														AT5G15460	AT5G52580
														AT5G15500	AT5G52600
														AT5G15520	AT5G52605
														AT5G15630	AT5G52640
														AT5G15680	AT5G52660
														AT5G15710	AT5G52820
														AT5G15730	AT5G52990
														AT5G15770	AT5G53270
														AT5G15790	AT5G53280
														AT5G15802	AT5G53360
														AT5G15830	AT5G53400
														AT5G15840	AT5G53500
														AT5G15853	AT5G53520
														AT5G15860	AT5G53660
														AT5G15910	AT5G53740
														AT5G15970	AT5G53750
														AT5G16000	AT5G53770
														AT5G16030	AT5G53800
														AT5G16070	AT5G53810
														AT5G16080	AT5G53840
														AT5G16130	AT5G53850
														AT5G16150	AT5G53870
														AT5G16160	AT5G54070
														AT5G16170	AT5G54095
														AT5G16180	AT5G54170
														AT5G16190	AT5G54230
														AT5G16230	AT5G54240
														AT5G16250	AT5G54280
														AT5G16280	AT5G54390
														AT5G16290	AT5G54550
														AT5G16310	AT5G54580
														AT5G16390	AT5G54650
														AT5G16400	AT5G54690
														AT5G16410	AT5G54910
														AT5G16440	AT5G54930
														AT5G16490	AT5G54950
														AT5G16520	AT5G55070
														AT5G16560	AT5G55120
														AT5G16570	AT5G55150
														AT5G16590	AT5G55180
														AT5G16610	AT5G55200
														AT5G16630	AT5G55220
														AT5G16690	AT5G55250
														AT5G16710	AT5G55380
														AT5G16715	AT5G55400
														AT5G16720	AT5G55590
														AT5G16730	AT5G55720
														AT5G16800	AT5G55740
														AT5G16810	AT5G55750
														AT5G16820	AT5G55920
														AT5G16870	AT5G55930
														AT5G16950	AT5G55950
														AT5G16990	AT5G55960
														AT5G17250	AT5G55970
														AT5G17330	AT5G56000
														AT5G17410	AT5G56030
														AT5G17420	AT5G56090
														AT5G17520	AT5G56150
														AT5G17600	AT5G56160
														AT5G17890	AT5G56410
														AT5G17920	AT5G56450
														AT5G17980	AT5G56550
														AT5G17990	AT5G56720
														AT5G18020	AT5G56740
														AT5G18030	AT5G56750
														AT5G18080	AT5G56760
														AT5G18170	AT5G56860
														AT5G18210	AT5G56950
														AT5G18230	AT5G57000
														AT5G18310	AT5G57040
														AT5G18350	AT5G57050
														AT5G18460	AT5G57060
														AT5G18470	AT5G57080
														AT5G18480	AT5G57110
														AT5G18520	AT5G57250
														AT5G18590	AT5G57320
														AT5G18600	AT5G57350
														AT5G18630	AT5G57360
														AT5G18690	AT5G57380
														AT5G18730	AT5G57410
														AT5G18760	AT5G57450
														AT5G18780	AT5G57480
														AT5G18790	AT5G57560
														AT5G18850	AT5G57610
														AT5G19090	AT5G57790
														AT5G19151	AT5G57800
														AT5G19160	AT5G57820
														AT5G19190	AT5G57830
														AT5G19210	AT5G57890
														AT5G19220	AT5G57900
														AT5G19230	AT5G57910
														AT5G19240	AT5G57920
														AT5G19250	AT5G57980
														AT5G19260	AT5G58040
														AT5G19460	AT5G58120
														AT5G19490	AT5G58170
														AT5G19590	AT5G58230
														AT5G19600	AT5G58280
														AT5G19650	AT5G58290
														AT5G19670	AT5G58300
														AT5G19690	AT5G58320
														AT5G19750	AT5G58380
														AT5G19770	AT5G58430
														AT5G19780	AT5G58490
														AT5G19880	AT5G58660
														AT5G19930	AT5G58690
														AT5G19940	AT5G58700
														AT5G19980	AT5G58720
														AT5G20240	AT5G58770
														AT5G20300	AT5G58780
														AT5G20320	AT5G58840
														AT5G20400	AT5G58920
														AT5G20450	AT5G58950
														AT5G20580	AT5G59170
														AT5G20590	AT5G59190
														AT5G20650	AT5G59200
														AT5G20700	AT5G59230
														AT5G20880	AT5G59250
														AT5G20935	AT5G59310
														AT5G20950	AT5G59480
														AT5G21060	AT5G59550
														AT5G21070	AT5G59570
														AT5G21100	AT5G59690
														AT5G21105	AT5G59720
														AT5G21170	AT5G59820
														AT5G21222	AT5G59845
														AT5G21430	AT5G59910
														AT5G21482	AT5G59920
														AT5G21930	AT5G59950
														AT5G21950	AT5G59970
														AT5G21960	AT5G59980
														AT5G22050	AT5G60060
														AT5G22310	AT5G60110
														AT5G22320	AT5G60180
														AT5G22380	AT5G60190
														AT5G22390	AT5G60310
														AT5G22520	AT5G60320
														AT5G22530	AT5G60330
														AT5G22550	AT5G60380
														AT5G22560	AT5G60610
														AT5G22570	AT5G60630
														AT5G22580	AT5G60760
														AT5G22620	AT5G60780
														AT5G22920	AT5G60790
														AT5G23010	AT5G60830
														AT5G23020	AT5G61220
														AT5G23060	AT5G61350
														AT5G23100	AT5G61360
														AT5G23160	AT5G61370
														AT5G23210	AT5G61380
														AT5G23280	AT5G61390
														AT5G23320	AT5G61400
														AT5G23390	AT5G61550
														AT5G23405	AT5G61560
														AT5G23490	AT5G61590
														AT5G23510	AT5G61610
														AT5G23580	AT5G61800
														AT5G23660	AT5G61810
														AT5G23760	AT5G61820
														AT5G23770	AT5G61865
														AT5G23810	AT5G61880
														AT5G23820	AT5G61980
														AT5G23860	AT5G62020
														AT5G23890	AT5G62070
														AT5G23920	AT5G62100
														AT5G23955	AT5G62190
														AT5G23980	AT5G62210
														AT5G24000	AT5G62220
														AT5G24160	AT5G62290
														AT5G24165	AT5G62370
														AT5G24200	AT5G62410
														AT5G24210	AT5G62520
														AT5G24230	AT5G62530
														AT5G24240	AT5G62540
														AT5G24290	AT5G62580
														AT5G24350	AT5G62600
														AT5G24490	AT5G62610
														AT5G24520	AT5G62720
														AT5G24530	AT5G62780
														AT5G24540	AT5G62800
														AT5G24610	AT5G62910
														AT5G24620	AT5G63000
														AT5G24655	AT5G63010
														AT5G24660	AT5G63050
														AT5G24670	AT5G63070
														AT5G24770	AT5G63290
														AT5G24910	AT5G63300
														AT5G24930	AT5G63320
														AT5G24980	AT5G63350
														AT5G25040	AT5G63390
														AT5G25120	AT5G63570
														AT5G25190	AT5G63610
														AT5G25440	AT5G63690
														AT5G25770	AT5G63820
														AT5G25820	AT5G63860
														AT5G25830	AT5G64030
														AT5G25840	AT5G64060
														AT5G25920	AT5G64070
														AT5G26170	AT5G64080
														AT5G26220	AT5G64130
														AT5G26230	AT5G64270
														AT5G26622	AT5G64280
														AT5G26690	AT5G64300
														AT5G26731	AT5G64310
														AT5G26850	AT5G64350
														AT5G26910	AT5G64401
														AT5G26920	AT5G64430
														AT5G26940	AT5G64450
														AT5G27030	AT5G64540
														AT5G27060	AT5G64620
														AT5G27100	AT5G64640
														AT5G27240	AT5G64685
														AT5G27290	AT5G64730
														AT5G27300	AT5G64740
														AT5G27330	AT5G64750
														AT5G27350	AT5G64920
														AT5G27360	AT5G64930
														AT5G27380	AT5G64940
														AT5G27430	AT5G64980
														AT5G27620	AT5G64990
														AT5G27710	AT5G65000
														AT5G27830	AT5G65040
														AT5G27860	AT5G65160
														AT5G27920	AT5G65165
														AT5G27950	AT5G65274
														AT5G28020	AT5G65280
														AT5G28030	AT5G65300
														AT5G28220	AT5G65350
														AT5G28235	AT5G65380
														AT5G28237	AT5G65410
														AT5G28540	AT5G65460
														AT5G28770	AT5G65470
														AT5G28773	AT5G65490
														AT5G32450	AT5G65500
														AT5G33280	AT5G65530
														AT5G33290	AT5G65550
														AT5G35080	AT5G65630
														AT5G35170	AT5G65720
														AT5G35180	AT5G65750
														AT5G35480	AT5G65850
														AT5G35490	AT5G65900
														AT5G35495	AT5G65910
														AT5G35520	AT5G65970
														AT5G35630	AT5G65990
														AT5G35750	AT5G66020
														AT5G35753	AT5G66052
														AT5G35777	AT5G66080
														AT5G35920	AT5G66100
														AT5G35926	AT5G66110
														AT5G35930	AT5G66240
														AT5G35995	AT5G66280
														AT5G36120	AT5G66390
														AT5G36210	AT5G66400
														AT5G36220	AT5G66410
														AT5G36290	AT5G66480
														AT5G36930	AT5G66540
														AT5G37055	AT5G66600
														AT5G37180	AT5G66650
														AT5G37190	AT5G66760
														AT5G37600	AT5G66780
														AT5G37740	AT5G66820
														AT5G37850	AT5G66840
														AT5G38140	AT5G66850
														AT5G38150	AT5G66940
														AT5G38210	AT5G67080
														AT5G38250	AT5G67090
														AT5G38260	AT5G67180
														AT5G38310	AT5G67220
														AT5G38340	AT5G67330
														AT5G38344	AT5G67470
														AT5G38350	AT5G67480
														AT5G38360	AT5G67600
														AT5G38410	AT5G67610
														AT5G38420	AT5G67630
														AT5G38430	AT5G67640
														AT5G38520	ATCG00190
														AT5G38710	ATCG00220
														AT5G38860	ATCG00670
														AT5G38900	ATCG00780
														AT5G38910	ATCG00790
														AT5G38980	ATCG00800
														AT5G38990	ATCG00810
														AT5G39020	ATMG00070
														AT5G39030	ATMG00160
														AT5G39150	ATMG00640
														AT5G39160	ATMG00650
														AT5G39180	ATMG01090
														AT5G39190	ATMG01120
														AT5G39360	ATMG01130
														AT5G39450	ATMG01190
														AT5G39520	ATMG01360
														AT5G39600
														AT5G39610
														AT5G39670
														AT5G39790
														AT5G39940
														AT5G40010
														AT5G40080
														AT5G40140
														AT5G40150
														AT5G40170
														AT5G40230
														AT5G40240
														AT5G40280
														AT5G40300
														AT5G40330
														AT5G40450
														AT5G40500
														AT5G40670
														AT5G40690
														AT5G40720
														AT5G40780
														AT5G40800
														AT5G40830
														AT5G40910
														AT5G40990
														AT5G41000
														AT5G41120
														AT5G41130
														AT5G41160
														AT5G41260
														AT5G41410
														AT5G41550
														AT5G41600
														AT5G41690
														AT5G41740
														AT5G41750
														AT5G41761
														AT5G41810
														AT5G41830
														AT5G41850
														AT5G41870
														AT5G42020
														AT5G42070
														AT5G42210
														AT5G42240
														AT5G42250
														AT5G42400
														AT5G42530
														AT5G42560
														AT5G42620
														AT5G42680
														AT5G42720
														AT5G42765
														AT5G42770
														AT5G42830
														AT5G42860
														AT5G43060
														AT5G43160
														AT5G43170
														AT5G43310
														AT5G43420
														AT5G43440
														AT5G43470
														AT5G43500
														AT5G43650
														AT5G43710
														AT5G43730
														AT5G43750
														AT5G43870
														AT5G43900
														AT5G43910
														AT5G43940
														AT5G44030
														AT5G44060
														AT5G44070
														AT5G44190
														AT5G44200
														AT5G44390
														AT5G44400
														AT5G44420
														AT5G44430
														AT5G44460
														AT5G44480
														AT5G44510
														AT5G44520
														AT5G44565
														AT5G44568
														AT5G44572
														AT5G44578
														AT5G44580
														AT5G44582
														AT5G44585
														AT5G44610
														AT5G44660
														AT5G44680
														AT5G44720
														AT5G44750
														AT5G44820
														AT5G44990
														AT5G45000
														AT5G45030
														AT5G45070
														AT5G45090
														AT5G45150
														AT5G45260
														AT5G45275
														AT5G45380
														AT5G45470
														AT5G45480
														AT5G45500
														AT5G45510
														AT5G45650
														AT5G45790
														AT5G45800
														AT5G45820
														AT5G45840
														AT5G45890
														AT5G45900
														AT5G45940
														AT5G45990
														AT5G46050
														AT5G46060
														AT5G46110
														AT5G46115
														AT5G46160
														AT5G46240
														AT5G46260
														AT5G46270
														AT5G46330
														AT5G46340
														AT5G46350
														AT5G46390
														AT5G46400
														AT5G46440
														AT5G46470
														AT5G46500
														AT5G46510
														AT5G46570
														AT5G46600
														AT5G46690
														AT5G46700
														AT5G46730
														AT5G46780
														AT5G46790
														AT5G46871
														AT5G46950
														AT5G46960
														AT5G47130
														AT5G47160
														AT5G47220
														AT5G47250
														AT5G47370
														AT5G47420
														AT5G47580
														AT5G47630
														AT5G47710
														AT5G47770
														AT5G47780
														AT5G47820
														AT5G47850
														AT5G47860
														AT5G48020
														AT5G48290
														AT5G48440
														AT5G48460
														AT5G48500
														AT5G48545
														AT5G48550
														AT5G48570
														AT5G48580
														AT5G48640
														AT5G48657
														AT5G48660
														AT5G48730
														AT5G48790
														AT5G48810
														AT5G48840
														AT5G48850
														AT5G48870
														AT5G48960
														AT5G48990
														AT5G49015
														AT5G49100
														AT5G49230
														AT5G49360
														AT5G49525
														AT5G49555
														AT5G49570
														AT5G49600
														AT5G49630
														AT5G49690
														AT5G49730
														AT5G49740
														AT5G49760
														AT5G49960
														AT5G49970
														AT5G49980
														AT5G50000
														AT5G50130
														AT5G50160
														AT5G50260
														AT5G50330
														AT5G50375
														AT5G50420
														AT5G50740
														AT5G50760
														AT5G50860
														AT5G50900
														AT5G50950
														AT5G51080
														AT5G51140
														AT5G51340
														AT5G51400
														AT5G51530
														AT5G51540
														AT5G51550
														AT5G51580
														AT5G51590
														AT5G51620
														AT5G51720
														AT5G51840
														AT5G52070
														AT5G52120
														AT5G52190
														AT5G52240
														AT5G52520
														AT5G52540
														AT5G52545
														AT5G52720
														AT5G52730
														AT5G52750
														AT5G52760
														AT5G52770
														AT5G52780
														AT5G52830
														AT5G52860
														AT5G52900
														AT5G52910
														AT5G53020
														AT5G53030
														AT5G53060
														AT5G53110
														AT5G53120
														AT5G53130
														AT5G53160
														AT5G53200
														AT5G53370
														AT5G53420
														AT5G53550
														AT5G53730
														AT5G53820
														AT5G53880
														AT5G54130
														AT5G54140
														AT5G54145
														AT5G54160
														AT5G54250
														AT5G54270
														AT5G54290
														AT5G54400
														AT5G54440
														AT5G54490
														AT5G54510
														AT5G54590
														AT5G54610
														AT5G54710
														AT5G54720
														AT5G54850
														AT5G54855
														AT5G54970
														AT5G54980
														AT5G55170
														AT5G55210
														AT5G55230
														AT5G55410
														AT5G55450
														AT5G55460
														AT5G55490
														AT5G55620
														AT5G55710
														AT5G55730
														AT5G55790
														AT5G55810
														AT5G55840
														AT5G56040
														AT5G56050
														AT5G56230
														AT5G56250
														AT5G56260
														AT5G56380
														AT5G56460
														AT5G56500
														AT5G56530
														AT5G56590
														AT5G56600
														AT5G56610
														AT5G56650
														AT5G56660
														AT5G56790
														AT5G56810
														AT5G56850
														AT5G56870
														AT5G56960
														AT5G56990
														AT5G57130
														AT5G57170
														AT5G57180
														AT5G57240
														AT5G57340
														AT5G57440
														AT5G57500
														AT5G57580
														AT5G57590
														AT5G57660
														AT5G57685
														AT5G57700
														AT5G57815
														AT5G58090
														AT5G58100
														AT5G58200
														AT5G58240
														AT5G58260
														AT5G58390
														AT5G58520
														AT5G58570
														AT5G58575
														AT5G58620
														AT5G58650
														AT5G58790
														AT5G58930
														AT5G59070
														AT5G59080
														AT5G59380
														AT5G59390
														AT5G59410
														AT5G59470
														AT5G59530
														AT5G59540
														AT5G59613
														AT5G59650
														AT5G59660
														AT5G59670
														AT5G59680
														AT5G59770
														AT5G59780
														AT5G59790
														AT5G59840
														AT5G60120
														AT5G60200
														AT5G60210
														AT5G60230
														AT5G60400
														AT5G60440
														AT5G60450
														AT5G60490
														AT5G60640
														AT5G60660
														AT5G60670
														AT5G60680
														AT5G60720
														AT5G60800
														AT5G60840
														AT5G60850
														AT5G60890
														AT5G60900
														AT5G60950
														AT5G61070
														AT5G61190
														AT5G61200
														AT5G61250
														AT5G61310
														AT5G61340
														AT5G61640
														AT5G61660
														AT5G61670
														AT5G61740
														AT5G61790
														AT5G61830
														AT5G62165
														AT5G62350
														AT5G62360
														AT5G62630
														AT5G62680
														AT5G62690
														AT5G62710
														AT5G62840
														AT5G62865
														AT5G62900
														AT5G62930
														AT5G62940
														AT5G62980
														AT5G63180
														AT5G63225
														AT5G63240
														AT5G63380
														AT5G63410
														AT5G63470
														AT5G63500
														AT5G63530
														AT5G63630
														AT5G63650
														AT5G63760
														AT5G63800
														AT5G63850
														AT5G63870
														AT5G63970
														AT5G63990
														AT5G64000
														AT5G64010
														AT5G64040
														AT5G64110
														AT5G64120
														AT5G64190
														AT5G64260
														AT5G64370
														AT5G64440
														AT5G64530
														AT5G64570
														AT5G64770
														AT5G64780
														AT5G64800
														AT5G64810
														AT5G64880
														AT5G65010
														AT5G65030
														AT5G65050
														AT5G65080
														AT5G65090
														AT5G65400
														AT5G65440
														AT5G65610
														AT5G65683
														AT5G65700
														AT5G65740
														AT5G65780
														AT5G65870
														AT5G66210
														AT5G66270
														AT5G66290
														AT5G66320
														AT5G66350
														AT5G66490
														AT5G66550
														AT5G66570
														AT5G66620
														AT5G66630
														AT5G66640
														AT5G66675
														AT5G66690
														AT5G66770
														AT5G66790
														AT5G66870
														AT5G66910
														AT5G67150
														AT5G67200
														AT5G67230
														AT5G67280
														AT5G67385
														AT5G67390
														AT5G67410
														AT5G67420
														AT5G67450
														AT5G67510
														AT5G67560
														ATCG00480
														ATMG00060

### Sheet: DS3
Supplemental Data. Lu et al.
Supplemental Data Set 3. Locus list of DEG genes among ndr1 vs WT Col-0 at Day 0, Day12, Day 16 and Day 21 under Well-watered Treatment.
Day 0		Day 12		Day 16		Day 21
Up-regulated	Down-regulated	Up-regulated	Down-regulated	Up-regulated	Down-regulated	Up-regulated	Down-regulated
AT1G01030	AT1G01010	AT1G02205	AT1G02360	AT1G01680	AT1G04730	AT1G01580	AT1G04600
AT1G01080	AT1G01240	AT1G06080	AT1G09932	AT1G06080	AT1G12610	AT1G02310	AT1G07050
AT1G01090	AT1G01340	AT1G18880	AT1G22110	AT1G21120	AT1G27030	AT1G02340	AT1G09932
AT1G01120	AT1G01370	AT1G22590	AT1G33720	AT1G44800	AT1G31690	AT1G02850	AT1G10550
AT1G01200	AT1G01453	AT1G31050	AT1G33960	AT1G65450	AT1G59660	AT1G04580	AT1G11545
AT1G01210	AT1G01480	AT1G32780	AT1G52690	AT2G18690	AT1G62570	AT1G05300	AT1G11740
AT1G01250	AT1G01560	AT1G62540	AT1G54010	AT2G21900	AT1G62710	AT1G06160	AT1G12610
AT1G01380	AT1G01640	AT1G65450	AT1G65330	AT2G26020	AT1G65180	AT1G06520	AT1G12845
AT1G01430	AT1G01650	AT1G73330	AT1G76640	AT2G40740	AT1G67750	AT1G09155	AT1G14480
AT1G01580	AT1G01680	AT2G03200	AT1G79400	AT2G43590	AT1G68470	AT1G09170	AT1G18250
AT1G01610	AT1G01690	AT2G05440	AT2G02990	AT2G43800	AT2G22170	AT1G09240	AT1G18400
AT1G01620	AT1G01730	AT2G19590	AT2G18660	AT2G45760	AT2G23010	AT1G09500	AT1G19250
AT1G01790	AT1G02220	AT2G37280	AT2G20142	AT3G13100	AT2G25060	AT1G10140	AT1G20350
AT1G01860	AT1G02270	AT2G38152	AT2G21650	AT3G15356	AT2G27402	AT1G10970	AT1G21910
AT1G01970	AT1G02300	AT2G43800	AT2G23270	AT3G21520	AT2G28190	AT1G15310	AT1G24140
AT1G02110	AT1G02305	AT3G02140	AT2G24592	AT3G23550	AT2G30640	AT1G17020	AT1G27030
AT1G02180	AT1G02400	AT3G08770	AT2G28210	AT3G26200	AT2G32990	AT1G18830	AT1G28290
AT1G02190	AT1G02430	AT3G10340	AT2G30640	AT3G28315	AT2G38080	AT1G20380	AT1G30040
AT1G02205	AT1G02440	AT3G13640	AT2G30770	AT3G28740	AT2G41190	AT1G20470	AT1G33720
AT1G02280	AT1G02450	AT3G28500	AT2G39350	AT3G28915	AT2G42540	AT1G23040	AT1G33950
AT1G02340	AT1G02470	AT3G28915	AT2G43580	AT3G44350	AT3G12270	AT1G23850	AT1G33960
AT1G02640	AT1G02520	AT3G57680	AT3G01630	AT3G48640	AT3G14452	AT1G29050	AT1G34180
AT1G02720	AT1G02580	AT4G22230	AT3G04220	AT3G53150	AT3G14890	AT1G30220	AT1G35140
AT1G02730	AT1G02660	AT4G29700	AT3G07150	AT3G54150	AT3G17380	AT1G31820	AT1G43910
AT1G02820	AT1G02740	AT4G33790	AT3G07900	AT4G04540	AT3G18610	AT1G34060	AT1G50010
AT1G03020	AT1G02850	AT4G34940	AT3G11000	AT4G22710	AT3G20600	AT1G44800	AT1G50750
AT1G03110	AT1G03050	AT5G15180	AT3G15534	AT4G29700	AT3G21300	AT1G47510	AT1G52770
AT1G03120	AT1G03090	AT5G15230	AT3G20600	AT4G29740	AT3G23090	AT1G48000	AT1G53620
AT1G03270	AT1G03180	AT5G15240	AT3G20660	AT4G33790	AT3G28270	AT1G49490	AT1G57990
AT1G03300	AT1G03210	AT5G15270	AT3G21010	AT5G02490	AT3G43715	AT1G53830	AT1G58420
AT1G03360	AT1G03220	AT5G15310	AT3G28170	AT5G15240	AT3G45680	AT1G59950	AT1G59660
AT1G03457	AT1G03230	AT5G15320	AT3G44830	AT5G15260	AT3G50970	AT1G60960	AT1G59920
AT1G03600	AT1G03290	AT5G15330	AT3G47380	AT5G15270	AT3G53360	AT1G61810	AT1G59930
AT1G03630	AT1G03340	AT5G15390	AT3G60170	AT5G15280	AT3G58070	AT1G62510	AT1G61260
AT1G03687	AT1G03430	AT5G15430	AT3G60470	AT5G15310	AT3G60170	AT1G62760	AT1G62440
AT1G03820	AT1G03550	AT5G15440	AT3G60540	AT5G15330	AT4G01390	AT1G64110	AT1G64760
AT1G03830	AT1G03660	AT5G15450	AT3G62455	AT5G15440	AT4G01450	AT1G65450	AT1G65330
AT1G04040	AT1G03730	AT5G15520	AT4G01380	AT5G15450	AT4G25470	AT1G65480	AT1G65390
AT1G04050	AT1G03760	AT5G15530	AT4G04540	AT5G15580	AT4G35030	AT1G67260	AT1G66090
AT1G04110	AT1G03850	AT5G15580	AT4G10860	AT5G15640	AT5G12030	AT1G69160	AT1G66160
AT1G04160	AT1G03970	AT5G15630	AT4G18430	AT5G15680	AT5G17460	AT1G69480	AT1G66960
AT1G04220	AT1G04200	AT5G15710	AT4G21830	AT5G15710	AT5G19600	AT1G69523	AT1G67470
AT1G04240	AT1G04280	AT5G15740	AT4G21850	AT5G15730	AT5G40010	AT1G69760	AT1G69900
AT1G04250	AT1G04400	AT5G15780	AT4G22950	AT5G15830	AT5G44400	AT1G72600	AT1G70370
AT1G04360	AT1G04440	AT5G15790	AT4G23310	AT5G15850	AT5G49525	AT1G73330	AT1G71390
AT1G04420	AT1G04490	AT5G15800	AT4G25810	AT5G15880	AT5G50350	AT1G74010	AT1G73805
AT1G04520	AT1G04500	AT5G15802	AT4G35180	AT5G15930	AT5G52300	AT1G77145	AT1G75040
AT1G04590	AT1G04580	AT5G15900	AT4G39030	AT5G16000	AT5G59310	AT1G77530	AT1G75060
AT1G04620	AT1G04600	AT5G15910	AT5G03610	AT5G16030	AT5G59990	AT1G80160	AT1G75750
AT1G04680	AT1G04750	AT5G15930	AT5G05320	AT5G16110		AT1G80570	AT1G75780
AT1G04800	AT1G04780	AT5G16000	AT5G06730	AT5G16140		AT2G01008	AT2G01180
AT1G05065	AT1G04970	AT5G16030	AT5G09290	AT5G16150		AT2G03360	AT2G02100
AT1G05170	AT1G04980	AT5G16140	AT5G10625	AT5G16170		AT2G04460	AT2G04450
AT1G05190	AT1G04990	AT5G16150	AT5G17760	AT5G16180		AT2G15020	AT2G06850
AT1G05320	AT1G05000	AT5G16180	AT5G20400	AT5G16210		AT2G17740	AT2G13810
AT1G05385	AT1G05120	AT5G16190	AT5G35935	AT5G16220		AT2G19900	AT2G16750
AT1G05460	AT1G05340	AT5G16210	AT5G40230	AT5G16240		AT2G22470	AT2G17040
AT1G05470	AT1G05570	AT5G16220	AT5G41730	AT5G16260		AT2G23000	AT2G17050
AT1G05540	AT1G05680	AT5G16230	AT5G50350	AT5G16280		AT2G26010	AT2G18660
AT1G05550	AT1G05710	AT5G16240	AT5G55450	AT5G16300		AT2G26020	AT2G22170
AT1G05560	AT1G05720	AT5G16250	AT5G57010	AT5G16320		AT2G28200	AT2G24600
AT1G05835	AT1G05780	AT5G16270	AT5G64510	AT5G16390		AT2G30750	AT2G26870
AT1G05970	AT1G05805	AT5G16290		AT5G16400		AT2G32530	AT2G27080
AT1G06080	AT1G05880	AT5G16310		AT5G16450		AT2G33380	AT2G27402
AT1G06340	AT1G05950	AT5G16350		AT5G16470		AT2G34960	AT2G28190
AT1G06360	AT1G06130	AT5G16390		AT5G16480		AT2G35070	AT2G30640
AT1G06550	AT1G06620	AT5G16400		AT5G16505		AT2G36090	AT2G31730
AT1G06680	AT1G07000	AT5G16410		AT5G16540		AT2G37130	AT2G33580
AT1G06830	AT1G07040	AT5G16450		AT5G16570		AT2G38380	AT2G35290
AT1G06980	AT1G07135	AT5G16490		AT5G16590		AT2G38870	AT2G35930
AT1G07050	AT1G07430	AT5G16505		AT5G16610		AT2G38940	AT2G36570
AT1G07070	AT1G07520	AT5G16520		AT5G16630		AT2G39200	AT2G40140
AT1G07180	AT1G07620	AT5G16530		AT5G16650		AT2G40440	AT2G42530
AT1G07320	AT1G07630	AT5G16540		AT5G16660		AT2G41510	AT2G42540
AT1G07370	AT1G07810	AT5G16550		AT5G16680		AT2G43590	AT2G43570
AT1G07440	AT1G07870	AT5G16570		AT5G16730		AT2G45360	AT3G02840
AT1G07450	AT1G07900	AT5G16590		AT5G16760		AT2G45570	AT3G06890
AT1G07710	AT1G08050	AT5G16600		AT5G16800		AT2G45660	AT3G07650
AT1G08280	AT1G08290	AT5G16610		AT5G16820		AT2G46830	AT3G09870
AT1G08380	AT1G08450	AT5G16620		AT5G16830		AT3G01970	AT3G11650
AT1G08470	AT1G08630	AT5G16630		AT5G16870		AT3G04720	AT3G15540
AT1G08570	AT1G08830	AT5G16650		AT5G16880		AT3G08860	AT3G16660
AT1G08610	AT1G08860	AT5G16710		AT5G16910		AT3G10450	AT3G17050
AT1G08730	AT1G08920	AT5G16715		AT5G16950		AT3G11150	AT3G17690
AT1G08840	AT1G08940	AT5G16720		AT5G16970		AT3G12500	AT3G18710
AT1G09170	AT1G09080	AT5G16760		AT5G17060		AT3G14060	AT3G20600
AT1G09310	AT1G09100	AT5G16790		AT5G17070		AT3G14680	AT3G22120
AT1G09340	AT1G09195	AT5G16810		AT5G17230		AT3G19270	AT3G22142
AT1G09440	AT1G09400	AT5G16820		AT5G17280		AT3G20340	AT3G22400
AT1G09580	AT1G09420	AT5G16830		AT5G17380		AT3G22560	AT3G44960
AT1G09750	AT1G09430	AT5G16840		AT5G24540		AT3G22620	AT3G47380
AT1G09795	AT1G09500	AT5G16890		AT5G44420		AT3G23550	AT3G50120
AT1G10370	AT1G09560	AT5G16940		AT5G44570		AT3G24460	AT3G50930
AT1G10380	AT1G09680	AT5G16990		AT5G61160		AT3G28740	AT3G53760
AT1G10460	AT1G09740	AT5G17000		AT5G66580		AT3G28770	AT3G55980
AT1G10640	AT1G09930	AT5G17010				AT3G29035	AT3G56880
AT1G10657	AT1G09932	AT5G17050				AT3G30770	AT3G57260
AT1G10850	AT1G10040	AT5G17070				AT3G42658	AT3G60170
AT1G10910	AT1G10050	AT5G17160				AT3G44006	AT3G60470
AT1G10960	AT1G10070	AT5G17165				AT3G45060	AT3G61640
AT1G10990	AT1G10220	AT5G17210				AT3G46700	AT4G01575
AT1G11000	AT1G10340	AT5G17220				AT3G47420	AT4G01950
AT1G11130	AT1G10410	AT5G17250				AT3G55110	AT4G02100
AT1G11280	AT1G10417	AT5G17280				AT3G55890	AT4G04500
AT1G11350	AT1G10585	AT5G17290				AT3G57510	AT4G04570
AT1G11380	AT1G10690	AT5G17700				AT3G57680	AT4G08950
AT1G11545	AT1G10730	AT5G23530				AT3G57770	AT4G09200
AT1G11670	AT1G11125	AT5G24770				AT3G61060	AT4G10500
AT1G11720	AT1G11210	AT5G36910				AT3G61900	AT4G10860
AT1G11820	AT1G11310	AT5G37300				AT3G61990	AT4G11070
AT1G11850	AT1G11320	AT5G42800				AT3G62040	AT4G11280
AT1G11860	AT1G11330	AT5G45850				AT3G62590	AT4G13410
AT1G12010	AT1G11905	AT5G45960				AT4G01430	AT4G22950
AT1G12020	AT1G11910	AT5G54690				AT4G09750	AT4G23150
AT1G12060	AT1G12050	AT5G60910				AT4G10380	AT4G23200
AT1G12244	AT1G12150	AT5G64900				AT4G11910	AT4G23310
AT1G12330	AT1G12210	AT5G65070				AT4G12480	AT4G24570
AT1G12460	AT1G12290					AT4G12500	AT4G27950
AT1G12500	AT1G12360					AT4G15610	AT4G28460
AT1G12550	AT1G12610					AT4G16260	AT4G29780
AT1G12570	AT1G12780					AT4G16590	AT4G34380
AT1G12800	AT1G13000					AT4G16690	AT4G37610
AT1G12860	AT1G13060					AT4G18170	AT4G39830
AT1G12900	AT1G13180					AT4G18830	AT5G10760
AT1G13170	AT1G13210					AT4G18980	AT5G11140
AT1G13250	AT1G13260					AT4G19370	AT5G17760
AT1G13370	AT1G13310					AT4G19420	AT5G22380
AT1G13380	AT1G13340					AT4G19810	AT5G24200
AT1G13609	AT1G13470					AT4G23680	AT5G26000
AT1G13640	AT1G13480					AT4G24000	AT5G26920
AT1G13650	AT1G13520					AT4G24050	AT5G37770
AT1G13810	AT1G13530					AT4G26050	AT5G39320
AT1G13820	AT1G13540					AT4G27450	AT5G40010
AT1G14030	AT1G13550					AT4G30460	AT5G41750
AT1G14150	AT1G13700					AT4G31330	AT5G44400
AT1G14180	AT1G13750					AT4G31870	AT5G45340
AT1G14205	AT1G13830					AT4G32810	AT5G45990
AT1G14270	AT1G13970					AT4G33150	AT5G47850
AT1G14280	AT1G13990					AT4G33610	AT5G50350
AT1G14290	AT1G14010					AT4G34600	AT5G52050
AT1G14345	AT1G14080					AT4G34860	AT5G55450
AT1G14350	AT1G14130					AT4G34990	AT5G57560
AT1G14430	AT1G14370					AT4G35770	AT5G59550
AT1G14490	AT1G14480					AT5G02020	AT5G64000
AT1G14600	AT1G14520					AT5G07100	AT5G64310
AT1G14700	AT1G14540					AT5G09440	AT5G64660
AT1G14810	AT1G14740					AT5G09530	AT5G65390
AT1G14840	AT1G14790					AT5G09930	AT5G65410
AT1G15000	AT1G14870					AT5G10140	AT5G66640
AT1G15080	AT1G14880					AT5G10520	AT5G67450
AT1G15125	AT1G15010					AT5G10946
AT1G15165	AT1G15130					AT5G14180
AT1G15180	AT1G15190					AT5G15240
AT1G15260	AT1G15380					AT5G15260
AT1G15410	AT1G15430					AT5G15270
AT1G15550	AT1G15520					AT5G15310
AT1G15570	AT1G15670					AT5G15330
AT1G15760	AT1G15740					AT5G15390
AT1G15820	AT1G15790					AT5G15400
AT1G15825	AT1G15800					AT5G15440
AT1G15830	AT1G15890					AT5G15450
AT1G15930	AT1G16040					AT5G15460
AT1G15980	AT1G16110					AT5G15470
AT1G16080	AT1G16130					AT5G15500
AT1G16220	AT1G16180					AT5G15540
AT1G16390	AT1G16420					AT5G15570
AT1G16400	AT1G16470					AT5G15700
AT1G16410	AT1G16510					AT5G15710
AT1G16650	AT1G16530					AT5G15800
AT1G16750	AT1G16540					AT5G15820
AT1G16780	AT1G16670					AT5G15830
AT1G16920	AT1G16840					AT5G15850
AT1G17100	AT1G16900					AT5G15860
AT1G17140	AT1G17020					AT5G15910
AT1G17190	AT1G17080					AT5G15930
AT1G17200	AT1G17147					AT5G15980
AT1G17560	AT1G17170					AT5G16030
AT1G17650	AT1G17240					AT5G16050
AT1G17700	AT1G17290					AT5G16110
AT1G17840	AT1G17340					AT5G16120
AT1G17850	AT1G17380					AT5G16140
AT1G17870	AT1G17420					AT5G16180
AT1G18060	AT1G17450					AT5G16240
AT1G18090	AT1G17460					AT5G16260
AT1G18440	AT1G17500					AT5G16290
AT1G18485	AT1G17615					AT5G16310
AT1G18610	AT1G17620					AT5G16320
AT1G18620	AT1G17640					AT5G16360
AT1G18650	AT1G17745					AT5G16370
AT1G18710	AT1G18270					AT5G16380
AT1G18730	AT1G18390					AT5G16400
AT1G18750	AT1G18470					AT5G16410
AT1G18840	AT1G18570					AT5G16450
AT1G18880	AT1G18690					AT5G16470
AT1G19050	AT1G18720					AT5G16520
AT1G19140	AT1G18860					AT5G16540
AT1G19150	AT1G18890					AT5G16570
AT1G19370	AT1G19020					AT5G16610
AT1G19450	AT1G19180					AT5G16630
AT1G19490	AT1G19210					AT5G16650
AT1G19500	AT1G19250					AT5G16660
AT1G19640	AT1G19270					AT5G16680
AT1G19670	AT1G19300					AT5G16720
AT1G19950	AT1G19310					AT5G16790
AT1G19970	AT1G19380					AT5G16800
AT1G20020	AT1G19660					AT5G16810
AT1G20070	AT1G20110					AT5G16820
AT1G20190	AT1G20160					AT5G16880
AT1G20340	AT1G20310					AT5G16890
AT1G20470	AT1G20350					AT5G16910
AT1G20650	AT1G20410					AT5G16930
AT1G20810	AT1G20440					AT5G16950
AT1G20816	AT1G20510					AT5G16960
AT1G20823	AT1G20620					AT5G16970
AT1G20870	AT1G20630					AT5G16980
AT1G20950	AT1G20693					AT5G16990
AT1G21150	AT1G20840					AT5G17000
AT1G21350	AT1G20880					AT5G17010
AT1G21460	AT1G21240					AT5G17050
AT1G21500	AT1G21250					AT5G17060
AT1G21560	AT1G21270					AT5G17210
AT1G21880	AT1G21310					AT5G17250
AT1G22170	AT1G21370					AT5G17270
AT1G22330	AT1G21380					AT5G17280
AT1G22360	AT1G21390					AT5G17290
AT1G22380	AT1G21400					AT5G17300
AT1G22430	AT1G21520					AT5G17360
AT1G22590	AT1G21550					AT5G17370
AT1G22600	AT1G21720					AT5G17380
AT1G22690	AT1G21740					AT5G17700
AT1G22780	AT1G21750					AT5G17860
AT1G23205	AT1G21910					AT5G22300
AT1G23340	AT1G22070					AT5G23750
AT1G23480	AT1G22110					AT5G24080
AT1G23740	AT1G22180					AT5G24380
AT1G24020	AT1G22240					AT5G25280
AT1G24580	AT1G22280					AT5G34940
AT1G25054	AT1G22400					AT5G36910
AT1G25260	AT1G22480					AT5G37300
AT1G25290	AT1G22490					AT5G38710
AT1G26210	AT1G22510					AT5G39610
AT1G26230	AT1G22570					AT5G41590
AT1G26560	AT1G22650					AT5G43580
AT1G26761	AT1G22930					AT5G44380
AT1G26770	AT1G22990					AT5G44420
AT1G26790	AT1G23010					AT5G44430
AT1G26810	AT1G23040					AT5G44572
AT1G26910	AT1G23440					AT5G49360
AT1G26920	AT1G23710					AT5G50260
AT1G26945	AT1G23840					AT5G50400
AT1G27045	AT1G23900					AT5G50940
AT1G27050	AT1G24095					AT5G52120
AT1G27120	AT1G24140					AT5G54145
AT1G27130	AT1G24145					AT5G56870
AT1G27360	AT1G24147					AT5G59780
AT1G27400	AT1G24150					AT5G60910
AT1G27460	AT1G24190					AT5G61160
AT1G27480	AT1G24530					AT5G62040
AT1G27880	AT1G24575					AT5G63450
AT1G27940	AT1G24600					AT5G64190
AT1G27950	AT1G25275					AT5G65140
AT1G28010	AT1G25370					AT5G67520
AT1G28395	AT1G25400
AT1G28560	AT1G25460
AT1G28710	AT1G25550
AT1G29070	AT1G25560
AT1G29170	AT1G26130
AT1G29410	AT1G26200
AT1G29420	AT1G26380
AT1G29430	AT1G26390
AT1G29440	AT1G26420
AT1G29450	AT1G26440
AT1G29460	AT1G26690
AT1G29500	AT1G26930
AT1G29510	AT1G26970
AT1G29530	AT1G27100
AT1G29600	AT1G27110
AT1G29660	AT1G27300
AT1G29670	AT1G27730
AT1G29700	AT1G27770
AT1G29720	AT1G27980
AT1G29840	AT1G28190
AT1G29910	AT1G28200
AT1G29920	AT1G28210
AT1G29930	AT1G28260
AT1G30250	AT1G28280
AT1G30320	AT1G28281
AT1G30380	AT1G28480
AT1G30520	AT1G28580
AT1G30530	AT1G29240
AT1G30690	AT1G29290
AT1G31070	AT1G29355
AT1G31160	AT1G29395
AT1G31200	AT1G29640
AT1G31230	AT1G29650
AT1G31330	AT1G29690
AT1G31800	AT1G30040
AT1G31835	AT1G30100
AT1G31860	AT1G30190
AT1G31970	AT1G30270
AT1G32060	AT1G30410
AT1G32080	AT1G30420
AT1G32090	AT1G30620
AT1G32200	AT1G30640
AT1G32220	AT1G30700
AT1G32440	AT1G30720
AT1G32470	AT1G30730
AT1G32780	AT1G30755
AT1G32900	AT1G30850
AT1G32990	AT1G30890
AT1G33040	AT1G30900
AT1G33170	AT1G31130
AT1G33440	AT1G31290
AT1G33480	AT1G31540
AT1G33811	AT1G31550
AT1G34010	AT1G31820
AT1G34065	AT1G32170
AT1G34430	AT1G32230
AT1G34580	AT1G32340
AT1G34640	AT1G32350
AT1G35180	AT1G32700
AT1G35290	AT1G32920
AT1G35420	AT1G32928
AT1G35680	AT1G32940
AT1G36160	AT1G32950
AT1G41830	AT1G32960
AT1G42430	AT1G33030
AT1G42970	AT1G33260
AT1G44575	AT1G33420
AT1G44780	AT1G33430
AT1G44920	AT1G33560
AT1G45010	AT1G33720
AT1G45130	AT1G33730
AT1G45191	AT1G33760
AT1G45201	AT1G33800
AT1G45207	AT1G33940
AT1G45474	AT1G33950
AT1G47520	AT1G33960
AT1G47580	AT1G33970
AT1G47900	AT1G34180
AT1G48100	AT1G34220
AT1G48240	AT1G34380
AT1G48300	AT1G34420
AT1G48330	AT1G34460
AT1G48350	AT1G34750
AT1G48470	AT1G35210
AT1G48480	AT1G35230
AT1G48520	AT1G35350
AT1G48630	AT1G35580
AT1G49010	AT1G35710
AT1G49200	AT1G35910
AT1G49380	AT1G36620
AT1G49430	AT1G36622
AT1G49490	AT1G36640
AT1G49580	AT1G42980
AT1G49600	AT1G42990
AT1G49620	AT1G43130
AT1G49730	AT1G43810
AT1G49760	AT1G43886
AT1G49975	AT1G43890
AT1G50280	AT1G43910
AT1G50450	AT1G44130
AT1G50575	AT1G44770
AT1G50590	AT1G45145
AT1G50732	AT1G47550
AT1G50900	AT1G47560
AT1G51080	AT1G47710
AT1G51110	AT1G47890
AT1G51405	AT1G47980
AT1G51440	AT1G48000
AT1G51500	AT1G48210
AT1G51580	AT1G48320
AT1G51745	AT1G48370
AT1G52000	AT1G48605
AT1G52190	AT1G49000
AT1G52230	AT1G49050
AT1G52240	AT1G49900
AT1G52342	AT1G50520
AT1G52510	AT1G50740
AT1G52827	AT1G50750
AT1G52990	AT1G50940
AT1G53250	AT1G51270
AT1G53520	AT1G51330
AT1G53690	AT1G51620
AT1G53700	AT1G51640
AT1G53800	AT1G51660
AT1G53830	AT1G51670
AT1G54040	AT1G51760
AT1G54050	AT1G51800
AT1G54180	AT1G51820
AT1G54200	AT1G51860
AT1G54310	AT1G51890
AT1G54820	AT1G51920
AT1G55140	AT1G52200
AT1G55260	AT1G52320
AT1G55330	AT1G52420
AT1G55360	AT1G52690
AT1G55370	AT1G52720
AT1G55480	AT1G52780
AT1G55490	AT1G52820
AT1G55670	AT1G52857
AT1G55960	AT1G52890
AT1G56050	AT1G53100
AT1G56210	AT1G53110
AT1G56430	AT1G53440
AT1G56500	AT1G53580
AT1G56580	AT1G53620
AT1G56670	AT1G53625
AT1G56720	AT1G53750
AT1G57660	AT1G53770
AT1G57770	AT1G53880
AT1G58150	AT1G54100
AT1G58170	AT1G54130
AT1G58280	AT1G54210
AT1G58290	AT1G54490
AT1G58520	AT1G54575
AT1G59720	AT1G55080
AT1G59840	AT1G55610
AT1G59980	AT1G55790
AT1G60000	AT1G56010
AT1G60230	AT1G56060
AT1G60270	AT1G56120
AT1G60550	AT1G56145
AT1G60590	AT1G56150
AT1G60600	AT1G56450
AT1G60690	AT1G56460
AT1G60700	AT1G56520
AT1G60710	AT1G56550
AT1G60800	AT1G56660
AT1G60950	AT1G56700
AT1G61350	AT1G57560
AT1G61520	AT1G57570
AT1G62030	AT1G57590
AT1G62150	AT1G57630
AT1G62180	AT1G57640
AT1G62190	AT1G57650
AT1G62250	AT1G57990
AT1G62290	AT1G58030
AT1G62520	AT1G58180
AT1G62640	AT1G58190
AT1G62750	AT1G58300
AT1G62780	AT1G58420
AT1G62950	AT1G59590
AT1G63470	AT1G59660
AT1G63480	AT1G59710
AT1G64150	AT1G59870
AT1G64355	AT1G60130
AT1G64390	AT1G60140
AT1G64510	AT1G60420
AT1G64625	AT1G60490
AT1G64670	AT1G60610
AT1G64680	AT1G60730
AT1G64690	AT1G60830
AT1G64770	AT1G61080
AT1G64780	AT1G61120
AT1G65010	AT1G61140
AT1G65060	AT1G61160
AT1G65230	AT1G61250
AT1G65295	AT1G61260
AT1G65450	AT1G61340
AT1G65560	AT1G61420
AT1G65920	AT1G61460
AT1G66100	AT1G61470
AT1G66230	AT1G61480
AT1G66430	AT1G61490
AT1G66540	AT1G61610
AT1G66650	AT1G61667
AT1G66830	AT1G61800
AT1G66940	AT1G61810
AT1G67040	AT1G61820
AT1G67090	AT1G62260
AT1G67590	AT1G62300
AT1G67690	AT1G62305
AT1G67700	AT1G62370
AT1G67730	AT1G62730
AT1G67750	AT1G62810
AT1G67830	AT1G63245
AT1G68010	AT1G63350
AT1G68080	AT1G63440
AT1G68110	AT1G63460
AT1G68120	AT1G63530
AT1G68130	AT1G63720
AT1G68220	AT1G63740
AT1G68238	AT1G63750
AT1G68240	AT1G63830
AT1G68260	AT1G63840
AT1G68400	AT1G63860
AT1G68530	AT1G63880
AT1G68540	AT1G63900
AT1G68560	AT1G64060
AT1G68590	AT1G64065
AT1G68600	AT1G64460
AT1G68780	AT1G64470
AT1G68862	AT1G64520
AT1G68870	AT1G64610
AT1G68890	AT1G64710
AT1G69160	AT1G64810
AT1G69200	AT1G65040
AT1G69420	AT1G65240
AT1G69523	AT1G65250
AT1G69526	AT1G65481
AT1G69530	AT1G65483
AT1G69540	AT1G65485
AT1G69700	AT1G65510
AT1G70100	AT1G65580
AT1G70210	AT1G65610
AT1G70260	AT1G65690
AT1G70280	AT1G65730
AT1G70410	AT1G65790
AT1G70430	AT1G65800
AT1G70550	AT1G65820
AT1G70600	AT1G65845
AT1G70630	AT1G65850
AT1G70710	AT1G65890
AT1G70760	AT1G65970
AT1G70830	AT1G66090
AT1G70895	AT1G66160
AT1G70985	AT1G66410
AT1G71015	AT1G66460
AT1G71050	AT1G66600
AT1G71460	AT1G66870
AT1G71695	AT1G66880
AT1G71710	AT1G66920
AT1G71720	AT1G66960
AT1G71790	AT1G67000
AT1G71870	AT1G67060
AT1G71990	AT1G67300
AT1G72030	AT1G67520
AT1G72130	AT1G67550
AT1G72270	AT1G67635
AT1G72500	AT1G67650
AT1G72640	AT1G67800
AT1G72645	AT1G67810
AT1G72810	AT1G67850
AT1G72970	AT1G67920
AT1G73060	AT1G67970
AT1G73090	AT1G67980
AT1G73110	AT1G68200
AT1G73325	AT1G68290
AT1G73360	AT1G68300
AT1G73760	AT1G68390
AT1G73770	AT1G68620
AT1G73885	AT1G68690
AT1G73940	AT1G68710
AT1G74040	AT1G68820
AT1G74070	AT1G68840
AT1G74090	AT1G69260
AT1G74160	AT1G69270
AT1G74370	AT1G69410
AT1G74470	AT1G69450
AT1G74670	AT1G69480
AT1G74730	AT1G69490
AT1G74770	AT1G69520
AT1G74880	AT1G69610
AT1G74890	AT1G69790
AT1G74970	AT1G69810
AT1G75030	AT1G69840
AT1G75280	AT1G69900
AT1G75580	AT1G69930
AT1G75680	AT1G70140
AT1G75690	AT1G70160
AT1G75700	AT1G70170
AT1G75710	AT1G70300
AT1G76100	AT1G70530
AT1G76110	AT1G70690
AT1G76450	AT1G70740
AT1G77060	AT1G70800
AT1G77400	AT1G70810
AT1G77460	AT1G70820
AT1G77490	AT1G70980
AT1G77580	AT1G71040
AT1G77590	AT1G71100
AT1G77630	AT1G71170
AT1G77670	AT1G71220
AT1G77690	AT1G71390
AT1G77720	AT1G71490
AT1G77855	AT1G71697
AT1G77870	AT1G71910
AT1G77885	AT1G71950
AT1G77940	AT1G72000
AT1G77960	AT1G72120
AT1G78020	AT1G72160
AT1G78030	AT1G72200
AT1G78050	AT1G72220
AT1G78060	AT1G72240
AT1G78170	AT1G72330
AT1G78180	AT1G72520
AT1G78320	AT1G72540
AT1G78370	AT1G72680
AT1G78440	AT1G72700
AT1G78450	AT1G72710
AT1G78580	AT1G72760
AT1G78630	AT1G72870
AT1G78820	AT1G72890
AT1G78915	AT1G72900
AT1G78950	AT1G72910
AT1G79160	AT1G72950
AT1G79170	AT1G73010
AT1G79260	AT1G73030
AT1G79500	AT1G73130
AT1G79640	AT1G73260
AT1G79820	AT1G73270
AT1G79850	AT1G73500
AT1G80080	AT1G73805
AT1G80270	AT1G73810
AT1G80280	AT1G73980
AT1G80340	AT1G74020
AT1G80380	AT1G74080
AT1G80560	AT1G74140
AT1G80640	AT1G74280
AT1G80690	AT1G74360
AT1G80850	AT1G74440
AT2G01150	AT1G74590
AT2G01420	AT1G74600
AT2G01590	AT1G74710
AT2G01660	AT1G74940
AT2G01755	AT1G75040
AT2G01760	AT1G75170
AT2G01830	AT1G75380
AT2G01890	AT1G75440
AT2G01913	AT1G75990
AT2G01918	AT1G76040
AT2G02500	AT1G76150
AT2G02740	AT1G76180
AT2G02780	AT1G76220
AT2G02950	AT1G76360
AT2G03020	AT1G76390
AT2G03090	AT1G76470
AT2G03750	AT1G76560
AT2G03980	AT1G76580
AT2G04032	AT1G76600
AT2G04039	AT1G76620
AT2G04270	AT1G76650
AT2G04780	AT1G76700
AT2G04790	AT1G76705
AT2G04795	AT1G76930
AT2G05070	AT1G76970
AT2G05160	AT1G76980
AT2G05210	AT1G77000
AT2G05220	AT1G77145
AT2G05310	AT1G77370
AT2G05632	AT1G77420
AT2G05790	AT1G77500
AT2G05990	AT1G77510
AT2G06200	AT1G77640
AT2G06520	AT1G77660
AT2G10940	AT1G77810
AT2G12462	AT1G77890
AT2G14247	AT1G78130
AT2G14460	AT1G78190
AT2G14520	AT1G78310
AT2G14660	AT1G78380
AT2G14880	AT1G78410
AT2G14890	AT1G78420
AT2G15050	AT1G78550
AT2G15280	AT1G78600
AT2G15440	AT1G78670
AT2G15620	AT1G78780
AT2G16270	AT1G78830
AT2G16630	AT1G78890
AT2G17280	AT1G79380
AT2G17300	AT1G79440
AT2G17650	AT1G79450
AT2G17900	AT1G79610
AT2G18120	AT1G79680
AT2G18230	AT1G79710
AT2G18328	AT1G79900
AT2G18890	AT1G79960
AT2G18940	AT1G80110
AT2G18990	AT1G80160
AT2G19170	AT1G80190
AT2G19380	AT1G80420
AT2G19670	AT1G80440
AT2G19720	AT1G80450
AT2G19780	AT1G80460
AT2G19940	AT1G80610
AT2G20240	AT1G80820
AT2G20260	AT1G80840
AT2G20290	AT1G80920
AT2G20300	AT1G80960
AT2G20450	AT2G01180
AT2G20680	AT2G01190
AT2G20700	AT2G01450
AT2G20750	AT2G01540
AT2G20890	AT2G01650
AT2G21050	AT2G01818
AT2G21170	AT2G02010
AT2G21195	AT2G02100
AT2G21200	AT2G02220
AT2G21210	AT2G02230
AT2G21330	AT2G02340
AT2G21370	AT2G02350
AT2G21385	AT2G02360
AT2G21540	AT2G02370
AT2G21660	AT2G02390
AT2G21830	AT2G02580
AT2G21860	AT2G02710
AT2G21960	AT2G02810
AT2G21990	AT2G02870
AT2G22000	AT2G02930
AT2G22170	AT2G02960
AT2G22200	AT2G03360
AT2G22230	AT2G03510
AT2G22240	AT2G04050
AT2G22260	AT2G04070
AT2G22410	AT2G04100
AT2G22420	AT2G04430
AT2G22670	AT2G04450
AT2G22810	AT2G04490
AT2G23000	AT2G04495
AT2G23340	AT2G04515
AT2G23360	AT2G04620
AT2G23560	AT2G04690
AT2G23590	AT2G05320
AT2G23600	AT2G05380
AT2G23610	AT2G05540
AT2G23670	AT2G05630
AT2G23690	AT2G05840
AT2G23700	AT2G05940
AT2G24060	AT2G06530
AT2G24090	AT2G09960
AT2G24190	AT2G11520
AT2G24350	AT2G12550
AT2G24395	AT2G13760
AT2G24490	AT2G13790
AT2G24540	AT2G13800
AT2G24630	AT2G13810
AT2G24692	AT2G14080
AT2G25270	AT2G14170
AT2G25480	AT2G14560
AT2G25530	AT2G14610
AT2G25640	AT2G14620
AT2G25840	AT2G14720
AT2G26010	AT2G15042
AT2G26020	AT2G15080
AT2G26080	AT2G15390
AT2G26110	AT2G15480
AT2G26150	AT2G15880
AT2G26250	AT2G15890
AT2G26330	AT2G15960
AT2G26500	AT2G16530
AT2G26540	AT2G16595
AT2G26695	AT2G16600
AT2G26710	AT2G16660
AT2G26840	AT2G16700
AT2G26910	AT2G16710
AT2G27040	AT2G16720
AT2G27060	AT2G16870
AT2G27130	AT2G17040
AT2G27385	AT2G17120
AT2G27402	AT2G17130
AT2G27420	AT2G17200
AT2G27470	AT2G17290
AT2G27530	AT2G17440
AT2G27810	AT2G17520
AT2G27820	AT2G17570
AT2G27840	AT2G17710
AT2G28000	AT2G17720
AT2G28105	AT2G17730
AT2G28150	AT2G17760
AT2G28200	AT2G17790
AT2G28210	AT2G18000
AT2G28410	AT2G18100
AT2G28450	AT2G18170
AT2G28470	AT2G18193
AT2G28560	AT2G18650
AT2G28600	AT2G18660
AT2G28605	AT2G18670
AT2G28950	AT2G18690
AT2G29050	AT2G18700
AT2G29170	AT2G18730
AT2G29180	AT2G18780
AT2G29290	AT2G18950
AT2G29300	AT2G19130
AT2G29310	AT2G19190
AT2G29450	AT2G19350
AT2G29630	AT2G19450
AT2G29890	AT2G19570
AT2G29980	AT2G19710
AT2G30010	AT2G19800
AT2G30150	AT2G20010
AT2G30170	AT2G20030
AT2G30200	AT2G20110
AT2G30420	AT2G20142
AT2G30424	AT2G20150
AT2G30432	AT2G20780
AT2G30460	AT2G20960
AT2G30570	AT2G21350
AT2G30695	AT2G21550
AT2G30766	AT2G21620
AT2G30790	AT2G21780
AT2G30820	AT2G21840
AT2G30890	AT2G21850
AT2G31170	AT2G21900
AT2G31380	AT2G22300
AT2G31725	AT2G22470
AT2G31790	AT2G22480
AT2G31890	AT2G22500
AT2G32010	AT2G22570
AT2G32120	AT2G22660
AT2G32180	AT2G22690
AT2G32410	AT2G22860
AT2G32430	AT2G23110
AT2G32440	AT2G23170
AT2G32487	AT2G23320
AT2G32500	AT2G23450
AT2G32640	AT2G23810
AT2G32690	AT2G23830
AT2G32720	AT2G23840
AT2G32765	AT2G24040
AT2G32940	AT2G24240
AT2G32960	AT2G24285
AT2G32990	AT2G24360
AT2G33330	AT2G24850
AT2G33450	AT2G25000
AT2G33570	AT2G25090
AT2G33735	AT2G25110
AT2G33775	AT2G25440
AT2G33800	AT2G25450
AT2G33855	AT2G25460
AT2G33860	AT2G25510
AT2G34060	AT2G25540
AT2G34150	AT2G25625
AT2G34170	AT2G25737
AT2G34360	AT2G25850
AT2G34560	AT2G26190
AT2G34590	AT2G26230
AT2G34620	AT2G26290
AT2G34640	AT2G26300
AT2G34680	AT2G26390
AT2G34860	AT2G26400
AT2G34920	AT2G26410
AT2G34925	AT2G26440
AT2G34960	AT2G26480
AT2G35040	AT2G26560
AT2G35130	AT2G26600
AT2G35155	AT2G27020
AT2G35190	AT2G27080
AT2G35260	AT2G27150
AT2G35370	AT2G27200
AT2G35410	AT2G27260
AT2G35430	AT2G27310
AT2G35500	AT2G27600
AT2G35660	AT2G27660
AT2G35860	AT2G27690
AT2G35960	AT2G27920
AT2G36050	AT2G28110
AT2G36145	AT2G28120
AT2G36230	AT2G28360
AT2G36590	AT2G28400
AT2G36620	AT2G28500
AT2G36790	AT2G28510
AT2G36830	AT2G28890
AT2G36870	AT2G28990
AT2G36880	AT2G29070
AT2G36885	AT2G29090
AT2G36950	AT2G29100
AT2G36980	AT2G29110
AT2G36990	AT2G29120
AT2G37040	AT2G29350
AT2G37090	AT2G29400
AT2G37180	AT2G29460
AT2G37220	AT2G29470
AT2G37300	AT2G29950
AT2G37360	AT2G29990
AT2G37450	AT2G30020
AT2G37585	AT2G30140
AT2G37600	AT2G30250
AT2G37620	AT2G30360
AT2G37640	AT2G30550
AT2G37660	AT2G30600
AT2G37790	AT2G30640
AT2G37860	AT2G30750
AT2G37950	AT2G30840
AT2G38010	AT2G30880
AT2G38110	AT2G30930
AT2G38120	AT2G31020
AT2G38140	AT2G31060
AT2G38210	AT2G31141
AT2G38230	AT2G31200
AT2G38460	AT2G31390
AT2G38540	AT2G31570
AT2G38570	AT2G31730
AT2G38695	AT2G31800
AT2G38750	AT2G31865
AT2G38760	AT2G31870
AT2G38870	AT2G31880
AT2G38995	AT2G31955
AT2G39180	AT2G31990
AT2G39240	AT2G32030
AT2G39450	AT2G32130
AT2G39470	AT2G32140
AT2G39560	AT2G32150
AT2G39700	AT2G32160
AT2G39850	AT2G32190
AT2G40010	AT2G32210
AT2G40100	AT2G32680
AT2G40130	AT2G32800
AT2G40150	AT2G33070
AT2G40230	AT2G33080
AT2G40475	AT2G33120
AT2G40480	AT2G33150
AT2G40530	AT2G33350
AT2G40540	AT2G33490
AT2G40610	AT2G33580
AT2G40670	AT2G33630
AT2G40690	AT2G33830
AT2G40760	AT2G34500
AT2G40960	AT2G34600
AT2G41040	AT2G34610
AT2G41050	AT2G34940
AT2G41170	AT2G35000
AT2G41240	AT2G35020
AT2G41290	AT2G35070
AT2G41310	AT2G35290
AT2G41330	AT2G35658
AT2G41540	AT2G35710
AT2G41650	AT2G35730
AT2G41720	AT2G35980
AT2G41820	AT2G36020
AT2G41950	AT2G36080
AT2G42150	AT2G36220
AT2G42200	AT2G36270
AT2G42220	AT2G36330
AT2G42290	AT2G36360
AT2G42380	AT2G36670
AT2G42540	AT2G36680
AT2G42570	AT2G36780
AT2G42740	AT2G37110
AT2G42770	AT2G37150
AT2G42840	AT2G37440
AT2G42900	AT2G37580
AT2G43030	AT2G37710
AT2G43100	AT2G37750
AT2G43110	AT2G37760
AT2G43340	AT2G37770
AT2G43360	AT2G37870
AT2G43440	AT2G37940
AT2G43445	AT2G37970
AT2G43530	AT2G37980
AT2G43550	AT2G38000
AT2G43560	AT2G38240
AT2G43700	AT2G38250
AT2G43750	AT2G38290
AT2G43800	AT2G38340
AT2G43920	AT2G38470
AT2G44040	AT2G38490
AT2G44160	AT2G38690
AT2G44230	AT2G38790
AT2G44580	AT2G38830
AT2G44640	AT2G38860
AT2G44830	AT2G39050
AT2G44920	AT2G39200
AT2G45100	AT2G39210
AT2G45180	AT2G39220
AT2G45340	AT2G39230
AT2G45400	AT2G39270
AT2G45470	AT2G39350
AT2G45800	AT2G39360
AT2G45890	AT2G39410
AT2G45960	AT2G39518
AT2G45970	AT2G39530
AT2G46110	AT2G39650
AT2G46225	AT2G39660
AT2G46250	AT2G39920
AT2G46290	AT2G40095
AT2G46530	AT2G40110
AT2G46660	AT2G40140
AT2G46690	AT2G40270
AT2G46710	AT2G40340
AT2G46810	AT2G40435
AT2G46820	AT2G40600
AT2G46910	AT2G40740
AT2G46930	AT2G40750
AT2G47010	AT2G41080
AT2G47150	AT2G41082
AT2G47260	AT2G41100
AT2G47370	AT2G41190
AT2G47590	AT2G41220
AT2G47630	AT2G41250
AT2G47750	AT2G41342
AT2G47840	AT2G41380
AT2G47930	AT2G41410
AT2G47940	AT2G41420
AT2G48020	AT2G41640
AT3G01140	AT2G41660
AT3G01345	AT2G41700
AT3G01440	AT2G41705
AT3G01480	AT2G41835
AT3G01490	AT2G42330
AT3G01500	AT2G42350
AT3G01700	AT2G42360
AT3G02020	AT2G42480
AT3G02040	AT2G42790
AT3G02110	AT2G42890
AT3G02250	AT2G43000
AT3G02380	AT2G43080
AT3G02410	AT2G43140
AT3G02640	AT2G43150
AT3G02720	AT2G43320
AT3G02870	AT2G43510
AT3G03190	AT2G43570
AT3G03220	AT2G43580
AT3G03520	AT2G43620
AT3G03770	AT2G43820
AT3G03780	AT2G44080
AT3G03820	AT2G44100
AT3G03840	AT2G44180
AT3G03850	AT2G44290
AT3G03900	AT2G44370
AT3G03910	AT2G44390
AT3G04140	AT2G44410
AT3G04290	AT2G44500
AT3G04340	AT2G44790
AT3G04380	AT2G44910
AT3G04550	AT2G44980
AT3G04860	AT2G45010
AT3G04910	AT2G45170
AT3G04920	AT2G45210
AT3G04960	AT2G45220
AT3G05020	AT2G45330
AT3G05180	AT2G45500
AT3G05190	AT2G45510
AT3G05220	AT2G45570
AT3G05340	AT2G45660
AT3G05410	AT2G45760
AT3G05590	AT2G45910
AT3G05625	AT2G45920
AT3G05640	AT2G46150
AT3G05800	AT2G46270
AT3G05900	AT2G46400
AT3G05936	AT2G46430
AT3G06020	AT2G46550
AT3G06035	AT2G46590
AT3G06100	AT2G46600
AT3G06130	AT2G46620
AT3G06140	AT2G46680
AT3G06145	AT2G46980
AT3G06160	AT2G47000
AT3G06680	AT2G47130
AT3G06750	AT2G47190
AT3G06770	AT2G47200
AT3G06840	AT2G47270
AT3G06980	AT2G47770
AT3G07010	AT2G48030
AT3G07200	AT2G48150
AT3G07210	AT3G01080
AT3G07500	AT3G01175
AT3G08030	AT3G01290
AT3G08505	AT3G01310
AT3G08600	AT3G01420
AT3G08680	AT3G01513
AT3G08740	AT3G01720
AT3G08770	AT3G01800
AT3G08920	AT3G01830
AT3G08940	AT3G01970
AT3G09050	AT3G02480
AT3G09190	AT3G02520
AT3G09310	AT3G02550
AT3G09450	AT3G02610
AT3G09500	AT3G02770
AT3G09540	AT3G02800
AT3G09710	AT3G02840
AT3G09730	AT3G03020
AT3G09800	AT3G03110
AT3G09820	AT3G03310
AT3G10040	AT3G03341
AT3G10050	AT3G03470
AT3G10060	AT3G03480
AT3G10080	AT3G03560
AT3G10150	AT3G03610
AT3G10160	AT3G03640
AT3G10185	AT3G03650
AT3G10340	AT3G03740
AT3G10520	AT3G03870
AT3G10570	AT3G03890
AT3G10610	AT3G04060
AT3G10700	AT3G04070
AT3G10720	AT3G04090
AT3G10840	AT3G04220
AT3G10940	AT3G04640
AT3G11120	AT3G04670
AT3G11170	AT3G05380
AT3G11210	AT3G05390
AT3G11490	AT3G05500
AT3G11510	AT3G05580
AT3G11630	AT3G05650
AT3G12110	AT3G05660
AT3G12120	AT3G05970
AT3G12270	AT3G06050
AT3G12520	AT3G06300
AT3G12610	AT3G06420
AT3G12685	AT3G06450
AT3G12690	AT3G06500
AT3G12700	AT3G06540
AT3G12780	AT3G06810
AT3G12930	AT3G06850
AT3G12970	AT3G06860
AT3G13000	AT3G06890
AT3G13110	AT3G07195
AT3G13120	AT3G07370
AT3G13180	AT3G07520
AT3G13190	AT3G07525
AT3G13404	AT3G07580
AT3G13470	AT3G07600
AT3G13510	AT3G07690
AT3G13520	AT3G07700
AT3G14020	AT3G07720
AT3G14110	AT3G07730
AT3G14210	AT3G07780
AT3G14220	AT3G07870
AT3G14330	AT3G08550
AT3G14380	AT3G08690
AT3G14390	AT3G08720
AT3G14395	AT3G08760
AT3G14420	AT3G08860
AT3G14450	AT3G08870
AT3G14452	AT3G08990
AT3G14680	AT3G09000
AT3G14760	AT3G09010
AT3G14770	AT3G09020
AT3G14850	AT3G09040
AT3G14940	AT3G09220
AT3G14980	AT3G09270
AT3G15095	AT3G09280
AT3G15115	AT3G09390
AT3G15190	AT3G09490
AT3G15310	AT3G09520
AT3G15356	AT3G09570
AT3G15520	AT3G09830
AT3G15570	AT3G09840
AT3G15650	AT3G09910
AT3G15780	AT3G09940
AT3G15850	AT3G09960
AT3G16080	AT3G10020
AT3G16140	AT3G10100
AT3G16150	AT3G10250
AT3G16240	AT3G10280
AT3G16250	AT3G10300
AT3G16280	AT3G10320
AT3G16350	AT3G10490
AT3G16370	AT3G10500
AT3G16380	AT3G10640
AT3G16530	AT3G10740
AT3G16620	AT3G10800
AT3G16690	AT3G10815
AT3G16870	AT3G10820
AT3G16950	AT3G10930
AT3G17040	AT3G11000
AT3G17120	AT3G11010
AT3G17130	AT3G11040
AT3G17170	AT3G11080
AT3G17350	AT3G11270
AT3G17510	AT3G11340
AT3G17580	AT3G11402
AT3G17640	AT3G11410
AT3G17660	AT3G11440
AT3G17668	AT3G11570
AT3G17830	AT3G11580
AT3G18010	AT3G11640
AT3G18070	AT3G11650
AT3G18090	AT3G11780
AT3G18110	AT3G11820
AT3G18130	AT3G11840
AT3G18710	AT3G11880
AT3G18750	AT3G12070
AT3G18773	AT3G12100
AT3G18800	AT3G12220
AT3G18850	AT3G12230
AT3G18890	AT3G12360
AT3G18950	AT3G12490
AT3G19000	AT3G12500
AT3G19080	AT3G12510
AT3G19180	AT3G12740
AT3G19450	AT3G12830
AT3G19480	AT3G12835
AT3G19570	AT3G12910
AT3G19720	AT3G13080
AT3G19820	AT3G13090
AT3G19850	AT3G13100
AT3G20015	AT3G13130
AT3G20200	AT3G13235
AT3G20260	AT3G13330
AT3G20350	AT3G13380
AT3G20470	AT3G13430
AT3G20480	AT3G13433
AT3G20680	AT3G13435
AT3G20790	AT3G13437
AT3G20810	AT3G13450
AT3G20820	AT3G13500
AT3G20860	AT3G13610
AT3G21050	AT3G13672
AT3G21055	AT3G13782
AT3G21110	AT3G13850
AT3G21190	AT3G13900
AT3G21460	AT3G13910
AT3G21670	AT3G13950
AT3G21870	AT3G14050
AT3G21950	AT3G14060
AT3G22104	AT3G14130
AT3G22150	AT3G14280
AT3G22540	AT3G14430
AT3G22550	AT3G14460
AT3G22780	AT3G14470
AT3G22790	AT3G14560
AT3G22810	AT3G14590
AT3G22820	AT3G14710
AT3G23070	AT3G14840
AT3G23390	AT3G14990
AT3G23450	AT3G15040
AT3G23510	AT3G15300
AT3G23530	AT3G15350
AT3G23550	AT3G15355
AT3G23700	AT3G15450
AT3G23730	AT3G15500
AT3G23740	AT3G15518
AT3G23760	AT3G15534
AT3G23805	AT3G15580
AT3G23810	AT3G15630
AT3G23830	AT3G15730
AT3G23880	AT3G15760
AT3G23940	AT3G15770
AT3G23990	AT3G16030
AT3G24000	AT3G16460
AT3G24360	AT3G16510
AT3G24420	AT3G16565
AT3G24430	AT3G16720
AT3G24460	AT3G16785
AT3G24515	AT3G16860
AT3G24560	AT3G16980
AT3G24770	AT3G16990
AT3G25100	AT3G17000
AT3G25110	AT3G17020
AT3G25410	AT3G17205
AT3G25560	AT3G17410
AT3G25660	AT3G17420
AT3G25670	AT3G17690
AT3G25700	AT3G17700
AT3G25717	AT3G17810
AT3G25805	AT3G17880
AT3G25860	AT3G18250
AT3G25920	AT3G18260
AT3G26060	AT3G18440
AT3G26300	AT3G18770
AT3G26310	AT3G18820
AT3G26445	AT3G18830
AT3G26450	AT3G19010
AT3G26510	AT3G19190
AT3G26570	AT3G19390
AT3G26650	AT3G19580
AT3G26700	AT3G19910
AT3G26710	AT3G19990
AT3G26932	AT3G20100
AT3G26960	AT3G20110
AT3G27030	AT3G20250
AT3G27060	AT3G20410
AT3G27160	AT3G20420
AT3G27690	AT3G20510
AT3G27830	AT3G20600
AT3G27850	AT3G20630
AT3G27860	AT3G20960
AT3G28080	AT3G21080
AT3G28130	AT3G21220
AT3G28160	AT3G21295
AT3G28220	AT3G21520
AT3G28460	AT3G21630
AT3G28660	AT3G21780
AT3G28760	AT3G21790
AT3G28770	AT3G21810
AT3G28830	AT3G22160
AT3G28860	AT3G22200
AT3G28915	AT3G22231
AT3G28960	AT3G22235
AT3G29030	AT3G22260
AT3G29185	AT3G22370
AT3G29200	AT3G22400
AT3G29280	AT3G22430
AT3G29772	AT3G22460
AT3G30460	AT3G22560
AT3G32980	AT3G22600
AT3G33528	AT3G22620
AT3G43610	AT3G22910
AT3G43720	AT3G22930
AT3G43960	AT3G23010
AT3G44160	AT3G23120
AT3G44220	AT3G23240
AT3G44740	AT3G23250
AT3G44890	AT3G23280
AT3G44940	AT3G24090
AT3G44970	AT3G24900
AT3G44990	AT3G24982
AT3G45010	AT3G25010
AT3G45030	AT3G25020
AT3G45160	AT3G25250
AT3G45230	AT3G25290
AT3G45430	AT3G25510
AT3G45443	AT3G25597
AT3G45850	AT3G25600
AT3G45930	AT3G25610
AT3G45940	AT3G25780
AT3G46020	AT3G25870
AT3G46320	AT3G25882
AT3G46580	AT3G25990
AT3G46650	AT3G26090
AT3G46780	AT3G26115
AT3G46870	AT3G26170
AT3G46880	AT3G26180
AT3G46900	AT3G26210
AT3G46940	AT3G26220
AT3G47070	AT3G26230
AT3G47295	AT3G26290
AT3G47430	AT3G26440
AT3G47470	AT3G26470
AT3G47640	AT3G26500
AT3G47650	AT3G26600
AT3G47690	AT3G26690
AT3G47750	AT3G26740
AT3G48040	AT3G26830
AT3G48200	AT3G26840
AT3G48290	AT3G26910
AT3G48350	AT3G27210
AT3G48420	AT3G27560
AT3G48440	AT3G27610
AT3G48460	AT3G27890
AT3G48480	AT3G28007
AT3G48560	AT3G28210
AT3G48610	AT3G28340
AT3G48720	AT3G28450
AT3G48730	AT3G28480
AT3G48790	AT3G28510
AT3G48980	AT3G28540
AT3G49250	AT3G28580
AT3G49260	AT3G28850
AT3G49290	AT3G28890
AT3G49300	AT3G28945
AT3G49470	AT3G28950
AT3G49650	AT3G29000
AT3G49670	AT3G29170
AT3G49680	AT3G29240
AT3G49840	AT3G29250
AT3G49900	AT3G29575
AT3G50100	AT3G29734
AT3G50240	AT3G30180
AT3G50410	AT3G30775
AT3G50440	AT3G30842
AT3G50530	AT3G43230
AT3G50560	AT3G43440
AT3G50620	AT3G43510
AT3G50630	AT3G43520
AT3G50685	AT3G43670
AT3G50790	AT3G44300
AT3G50840	AT3G44326
AT3G50890	AT3G44350
AT3G51080	AT3G44400
AT3G51150	AT3G44480
AT3G51240	AT3G44670
AT3G51470	AT3G44880
AT3G51510	AT3G45040
AT3G51600	AT3G45060
AT3G51740	AT3G45130
AT3G51820	AT3G45140
AT3G51910	AT3G45260
AT3G51950	AT3G45300
AT3G52130	AT3G45330
AT3G52150	AT3G45410
AT3G52170	AT3G45590
AT3G52290	AT3G45600
AT3G52360	AT3G45620
AT3G52370	AT3G45640
AT3G52380	AT3G45730
AT3G52670	AT3G45860
AT3G52720	AT3G45870
AT3G52750	AT3G45970
AT3G52840	AT3G46000
AT3G52910	AT3G46080
AT3G52940	AT3G46090
AT3G52960	AT3G46280
AT3G53130	AT3G46440
AT3G53170	AT3G46520
AT3G53190	AT3G46620
AT3G53240	AT3G46690
AT3G53260	AT3G46700
AT3G53420	AT3G46930
AT3G53460	AT3G47040
AT3G53530	AT3G47050
AT3G53750	AT3G47090
AT3G53760	AT3G47160
AT3G53850	AT3G47210
AT3G53900	AT3G47220
AT3G54050	AT3G47340
AT3G54120	AT3G47480
AT3G54210	AT3G47530
AT3G54260	AT3G47540
AT3G54470	AT3G47550
AT3G54510	AT3G47780
AT3G54600	AT3G47800
AT3G54690	AT3G47810
AT3G54720	AT3G47950
AT3G54830	AT3G48020
AT3G54890	AT3G48080
AT3G54910	AT3G48090
AT3G55080	AT3G48120
AT3G55110	AT3G48180
AT3G55120	AT3G48520
AT3G55280	AT3G48530
AT3G55290	AT3G48580
AT3G55330	AT3G48630
AT3G55360	AT3G48640
AT3G55420	AT3G48850
AT3G55580	AT3G48990
AT3G55630	AT3G49120
AT3G55800	AT3G49210
AT3G56040	AT3G49350
AT3G56070	AT3G49370
AT3G56090	AT3G49490
AT3G56160	AT3G49530
AT3G56260	AT3G49540
AT3G56300	AT3G49590
AT3G56340	AT3G49725
AT3G56370	AT3G49780
AT3G56620	AT3G49800
AT3G56650	AT3G49860
AT3G56910	AT3G50200
AT3G56920	AT3G50210
AT3G56940	AT3G50260
AT3G56970	AT3G50280
AT3G56980	AT3G50390
AT3G57040	AT3G50470
AT3G57180	AT3G50480
AT3G57190	AT3G50500
AT3G57200	AT3G50650
AT3G57320	AT3G50760
AT3G57600	AT3G50770
AT3G57830	AT3G50800
AT3G58070	AT3G50930
AT3G58100	AT3G50950
AT3G58620	AT3G50970
AT3G58690	AT3G51000
AT3G58820	AT3G51110
AT3G58850	AT3G51130
AT3G58930	AT3G51180
AT3G59250	AT3G51330
AT3G59330	AT3G51350
AT3G59400	AT3G51360
AT3G59420	AT3G51430
AT3G59650	AT3G51440
AT3G59670	AT3G51450
AT3G59780	AT3G51540
AT3G59970	AT3G51660
AT3G60220	AT3G51670
AT3G60290	AT3G51840
AT3G60530	AT3G51860
AT3G61080	AT3G51890
AT3G61100	AT3G52180
AT3G61430	AT3G52240
AT3G61470	AT3G52400
AT3G61550	AT3G52430
AT3G61680	AT3G52850
AT3G61750	AT3G53065
AT3G61870	AT3G53120
AT3G61900	AT3G53150
AT3G61910	AT3G53230
AT3G61920	AT3G53232
AT3G61950	AT3G53410
AT3G62030	AT3G53590
AT3G62050	AT3G53650
AT3G62070	AT3G53790
AT3G62390	AT3G53970
AT3G62610	AT3G53980
AT3G62630	AT3G53990
AT3G62870	AT3G54100
AT3G62910	AT3G54150
AT3G62930	AT3G54420
AT3G62950	AT3G54620
AT3G63130	AT3G54810
AT3G63140	AT3G54960
AT3G63160	AT3G55150
AT3G63170	AT3G55270
AT3G63190	AT3G55430
AT3G63200	AT3G55470
AT3G63410	AT3G55700
AT3G63430	AT3G55740
AT3G63450	AT3G55760
AT3G63510	AT3G55840
AT3G63530	AT3G55850
AT4G00020	AT3G55880
AT4G00050	AT3G55890
AT4G00165	AT3G55910
AT4G00180	AT3G55970
AT4G00310	AT3G55980
AT4G00340	AT3G56080
AT4G00360	AT3G56170
AT4G00370	AT3G56310
AT4G00380	AT3G56400
AT4G00400	AT3G56440
AT4G00430	AT3G56470
AT4G00480	AT3G56500
AT4G00530	AT3G56710
AT4G00950	AT3G56740
AT4G01050	AT3G56880
AT4G01060	AT3G56891
AT4G01080	AT3G57090
AT4G01110	AT3G57100
AT4G01150	AT3G57120
AT4G01310	AT3G57240
AT4G01410	AT3G57260
AT4G01460	AT3G57280
AT4G01490	AT3G57360
AT4G01883	AT3G57380
AT4G02060	AT3G57460
AT4G02140	AT3G57480
AT4G02530	AT3G57520
AT4G02770	AT3G57950
AT4G02790	AT3G58270
AT4G02820	AT3G58570
AT4G02850	AT3G58600
AT4G03070	AT3G58750
AT4G03100	AT3G59080
AT4G03190	AT3G59100
AT4G03210	AT3G59150
AT4G03280	AT3G59660
AT4G03330	AT3G59700
AT4G04610	AT3G60110
AT4G04640	AT3G60120
AT4G04750	AT3G60140
AT4G04760	AT3G60160
AT4G04840	AT3G60170
AT4G04890	AT3G60190
AT4G05070	AT3G60260
AT4G05090	AT3G60420
AT4G05180	AT3G60450
AT4G05520	AT3G60470
AT4G06746	AT3G60540
AT4G08590	AT3G60640
AT4G08685	AT3G60800
AT4G09010	AT3G60820
AT4G09040	AT3G60961
AT4G09160	AT3G60966
AT4G09350	AT3G60970
AT4G09640	AT3G61060
AT4G09650	AT3G61070
AT4G09970	AT3G61190
AT4G10030	AT3G61280
AT4G10120	AT3G61300
AT4G10150	AT3G61390
AT4G10340	AT3G61540
AT4G10400	AT3G61890
AT4G10450	AT3G61930
AT4G10800	AT3G61960
AT4G11211	AT3G62210
AT4G11460	AT3G62550
AT4G11640	AT3G62590
AT4G11780	AT3G62600
AT4G11980	AT3G62650
AT4G12320	AT3G62770
AT4G12390	AT3G62780
AT4G12420	AT3G63010
AT4G12440	AT3G63030
AT4G12600	AT3G63050
AT4G12620	AT3G63060
AT4G12700	AT3G63080
AT4G12730	AT3G63210
AT4G12800	AT3G63380
AT4G12830	AT3G66654
AT4G12880	AT4G00200
AT4G12970	AT4G00240
AT4G12980	AT4G00330
AT4G13100	AT4G00355
AT4G13120	AT4G00700
AT4G13260	AT4G00850
AT4G13410	AT4G01010
AT4G13500	AT4G01360
AT4G13540	AT4G01540
AT4G13560	AT4G01610
AT4G13572	AT4G01700
AT4G13650	AT4G01740
AT4G13710	AT4G01750
AT4G13720	AT4G01870
AT4G13770	AT4G01895
AT4G13840	AT4G01910
AT4G13930	AT4G01920
AT4G13990	AT4G01925
AT4G14090	AT4G02000
AT4G14096	AT4G02220
AT4G14100	AT4G02280
AT4G14360	AT4G02330
AT4G14380	AT4G02340
AT4G14440	AT4G02350
AT4G14540	AT4G02370
AT4G14550	AT4G02380
AT4G14560	AT4G02520
AT4G14713	AT4G02540
AT4G14740	AT4G02550
AT4G14750	AT4G02660
AT4G14830	AT4G02730
AT4G15510	AT4G02880
AT4G15620	AT4G03030
AT4G15630	AT4G03080
AT4G15810	AT4G03320
AT4G15920	AT4G03450
AT4G15950	AT4G03490
AT4G16140	AT4G03550
AT4G16141	AT4G03820
AT4G16155	AT4G04490
AT4G16442	AT4G04500
AT4G16515	AT4G04510
AT4G16540	AT4G04540
AT4G16610	AT4G04560
AT4G16807	AT4G04620
AT4G16970	AT4G04695
AT4G17180	AT4G04910
AT4G17190	AT4G04920
AT4G17240	AT4G04960
AT4G17340	AT4G05020
AT4G17350	AT4G05030
AT4G17360	AT4G05150
AT4G17390	AT4G05160
AT4G17460	AT4G05530
AT4G17540	AT4G05540
AT4G17560	AT4G05590
AT4G17600	AT4G06744
AT4G17680	AT4G08040
AT4G17770	AT4G08230
AT4G17810	AT4G08470
AT4G18370	AT4G08480
AT4G18480	AT4G08500
AT4G18570	AT4G08555
AT4G18670	AT4G08850
AT4G18760	AT4G08860
AT4G18810	AT4G08950
AT4G18910	AT4G09020
AT4G18960	AT4G09030
AT4G18970	AT4G09300
AT4G19020	AT4G09570
AT4G19380	AT4G09600
AT4G19710	AT4G09750
AT4G19820	AT4G09760
AT4G19830	AT4G09770
AT4G20070	AT4G10510
AT4G20130	AT4G10720
AT4G20350	AT4G10860
AT4G20760	AT4G10970
AT4G20820	AT4G11000
AT4G20870	AT4G11070
AT4G20940	AT4G11170
AT4G21060	AT4G11300
AT4G21190	AT4G11340
AT4G21280	AT4G11350
AT4G21320	AT4G11600
AT4G21750	AT4G11655
AT4G21760	AT4G11670
AT4G21770	AT4G11740
AT4G21870	AT4G11840
AT4G21990	AT4G11850
AT4G22010	AT4G11890
AT4G22120	AT4G11900
AT4G22290	AT4G11910
AT4G22560	AT4G12010
AT4G22570	AT4G12070
AT4G22620	AT4G12120
AT4G22730	AT4G12290
AT4G22890	AT4G12300
AT4G22990	AT4G12470
AT4G23020	AT4G12480
AT4G23290	AT4G12720
AT4G23490	AT4G13000
AT4G23670	AT4G13110
AT4G23740	AT4G13330
AT4G23750	AT4G13395
AT4G23770	AT4G13510
AT4G23820	AT4G13810
AT4G23870	AT4G13820
AT4G23930	AT4G13880
AT4G23940	AT4G13890
AT4G23990	AT4G13920
AT4G24130	AT4G14147
AT4G24175	AT4G14365
AT4G24350	AT4G14368
AT4G24510	AT4G14370
AT4G24540	AT4G14390
AT4G24660	AT4G14430
AT4G24670	AT4G14450
AT4G24700	AT4G14630
AT4G24750	AT4G14640
AT4G24760	AT4G14716
AT4G24770	AT4G14800
AT4G24780	AT4G15010
AT4G24790	AT4G15070
AT4G24810	AT4G15150
AT4G24830	AT4G15280
AT4G24930	AT4G15417
AT4G24972	AT4G15470
AT4G25050	AT4G15530
AT4G25080	AT4G15610
AT4G25100	AT4G15700
AT4G25270	AT4G15955
AT4G25290	AT4G16110
AT4G25420	AT4G16130
AT4G25600	AT4G16144
AT4G25630	AT4G16146
AT4G25700	AT4G16150
AT4G25740	AT4G16190
AT4G25780	AT4G16210
AT4G25830	AT4G16500
AT4G25890	AT4G16520
AT4G25960	AT4G16600
AT4G25990	AT4G16670
AT4G26230	AT4G16760
AT4G26520	AT4G16780
AT4G26530	AT4G16860
AT4G26760	AT4G16870
AT4G26790	AT4G16880
AT4G26860	AT4G16920
AT4G26950	AT4G16950
AT4G27030	AT4G16960
AT4G27350	AT4G17230
AT4G27360	AT4G17270
AT4G27370	AT4G17500
AT4G27430	AT4G17660
AT4G27595	AT4G17670
AT4G27657	AT4G17830
AT4G28010	AT4G17900
AT4G28020	AT4G18010
AT4G28050	AT4G18050
AT4G28100	AT4G18250
AT4G28180	AT4G18300
AT4G28190	AT4G18360
AT4G28250	AT4G18430
AT4G28270	AT4G18530
AT4G28290	AT4G18580
AT4G28310	AT4G18630
AT4G28360	AT4G18880
AT4G28660	AT4G18890
AT4G28750	AT4G18930
AT4G28780	AT4G18980
AT4G28900	AT4G18990
AT4G29020	AT4G19040
AT4G29060	AT4G19045
AT4G29140	AT4G19090
AT4G29240	AT4G19160
AT4G29360	AT4G19390
AT4G29590	AT4G19520
AT4G29700	AT4G19660
AT4G29720	AT4G19700
AT4G30020	AT4G19860
AT4G30180	AT4G19870
AT4G30290	AT4G19925
AT4G30330	AT4G19970
AT4G30400	AT4G19990
AT4G30410	AT4G20000
AT4G30470	AT4G20110
AT4G30610	AT4G20260
AT4G30620	AT4G20320
AT4G30680	AT4G20830
AT4G30720	AT4G20860
AT4G30800	AT4G20930
AT4G30940	AT4G21120
AT4G30950	AT4G21380
AT4G31050	AT4G21400
AT4G31290	AT4G21450
AT4G31310	AT4G21500
AT4G31330	AT4G21534
AT4G31590	AT4G21570
AT4G31840	AT4G21580
AT4G31850	AT4G21610
AT4G31870	AT4G21680
AT4G31890	AT4G21800
AT4G32000	AT4G21840
AT4G32295	AT4G21850
AT4G32570	AT4G21903
AT4G32710	AT4G21950
AT4G32770	AT4G21980
AT4G33010	AT4G22070
AT4G33400	AT4G22305
AT4G33440	AT4G22520
AT4G33470	AT4G22530
AT4G33520	AT4G22770
AT4G33666	AT4G22780
AT4G33790	AT4G22820
AT4G34090	AT4G22920
AT4G34160	AT4G22950
AT4G34220	AT4G23010
AT4G34290	AT4G23030
AT4G34550	AT4G23130
AT4G34620	AT4G23140
AT4G34650	AT4G23150
AT4G34730	AT4G23160
AT4G34740	AT4G23170
AT4G34760	AT4G23190
AT4G34830	AT4G23200
AT4G34930	AT4G23210
AT4G35100	AT4G23220
AT4G35250	AT4G23230
AT4G35290	AT4G23270
AT4G35300	AT4G23280
AT4G35320	AT4G23300
AT4G35640	AT4G23310
AT4G35920	AT4G23320
AT4G35950	AT4G23450
AT4G36105	AT4G23460
AT4G36230	AT4G23470
AT4G36240	AT4G23610
AT4G36250	AT4G23700
AT4G36270	AT4G23810
AT4G36360	AT4G23850
AT4G36390	AT4G23885
AT4G36410	AT4G24000
AT4G36530	AT4G24040
AT4G36540	AT4G24110
AT4G36580	AT4G24190
AT4G37080	AT4G24220
AT4G37095	AT4G24450
AT4G37110	AT4G24690
AT4G37280	AT4G24730
AT4G37380	AT4G25000
AT4G37670	AT4G25070
AT4G37682	AT4G25110
AT4G37740	AT4G25390
AT4G37800	AT4G25810
AT4G37925	AT4G25880
AT4G37930	AT4G25900
AT4G38092	AT4G26050
AT4G38160	AT4G26060
AT4G38330	AT4G26070
AT4G38340	AT4G26090
AT4G38370	AT4G26120
AT4G38430	AT4G26160
AT4G38620	AT4G26200
AT4G38660	AT4G26240
AT4G38770	AT4G26260
AT4G38840	AT4G26270
AT4G38850	AT4G26400
AT4G38860	AT4G26470
AT4G38950	AT4G26550
AT4G38970	AT4G26750
AT4G39040	AT4G26910
AT4G39235	AT4G26990
AT4G39330	AT4G27280
AT4G39340	AT4G27410
AT4G39460	AT4G27450
AT4G39510	AT4G27470
AT4G39540	AT4G27480
AT4G39710	AT4G27740
AT4G39770	AT4G27745
AT4G39800	AT4G27830
AT4G39970	AT4G27860
AT4G39980	AT4G28040
AT4G40045	AT4G28085
AT4G40080	AT4G28390
AT5G01015	AT4G28400
AT5G01075	AT4G28460
AT5G01090	AT4G28490
AT5G01220	AT4G28556
AT5G01240	AT4G28570
AT5G01410	AT4G28790
AT5G01510	AT4G28940
AT5G01530	AT4G29010
AT5G01590	AT4G29040
AT5G01790	AT4G29160
AT5G01890	AT4G29210
AT5G01920	AT4G29230
AT5G02120	AT4G29380
AT5G02160	AT4G29440
AT5G02540	AT4G29570
AT5G02550	AT4G29740
AT5G02890	AT4G29780
AT5G03130	AT4G29810
AT5G03250	AT4G29820
AT5G03530	AT4G29900
AT5G03640	AT4G29950
AT5G03670	AT4G30270
AT5G03760	AT4G30390
AT5G03800	AT4G30430
AT5G04050	AT4G30460
AT5G04140	AT4G30560
AT5G04160	AT4G30640
AT5G04190	AT4G30870
AT5G04330	AT4G31230
AT5G04360	AT4G31354
AT5G04430	AT4G31550
AT5G04590	AT4G31800
AT5G04620	AT4G31960
AT5G04660	AT4G32040
AT5G04810	AT4G32205
AT5G04820	AT4G32480
AT5G04950	AT4G32940
AT5G05250	AT4G33020
AT5G05270	AT4G33040
AT5G05580	AT4G33050
AT5G05620	AT4G33090
AT5G05740	AT4G33100
AT5G05810	AT4G33150
AT5G05840	AT4G33300
AT5G05860	AT4G33420
AT5G05890	AT4G33430
AT5G06000	AT4G33540
AT5G06060	AT4G33550
AT5G06210	AT4G33565
AT5G06270	AT4G33910
AT5G06290	AT4G33920
AT5G06380	AT4G33940
AT5G06390	AT4G33985
AT5G06650	AT4G34030
AT5G06670	AT4G34120
AT5G06790	AT4G34131
AT5G06800	AT4G34135
AT5G07000	AT4G34150
AT5G07020	AT4G34180
AT5G07090	AT4G34230
AT5G07140	AT4G34380
AT5G07180	AT4G34390
AT5G07400	AT4G34400
AT5G07590	AT4G34480
AT5G07690	AT4G34500
AT5G07700	AT4G34710
AT5G07900	AT4G34860
AT5G08050	AT4G34880
AT5G08180	AT4G34890
AT5G08415	AT4G35110
AT5G08600	AT4G35180
AT5G08620	AT4G35230
AT5G08640	AT4G35310
AT5G08720	AT4G35380
AT5G09240	AT4G35480
AT5G09320	AT4G35500
AT5G09650	AT4G35600
AT5G09660	AT4G35770
AT5G09730	AT4G35790
AT5G09760	AT4G36040
AT5G09820	AT4G36090
AT5G10140	AT4G36110
AT5G10150	AT4G36120
AT5G10160	AT4G36150
AT5G10170	AT4G36210
AT5G10200	AT4G36430
AT5G10240	AT4G36700
AT5G10250	AT4G36710
AT5G10260	AT4G36720
AT5G10310	AT4G36760
AT5G10340	AT4G36950
AT5G10430	AT4G37010
AT5G10480	AT4G37070
AT5G10620	AT4G37150
AT5G10690	AT4G37180
AT5G10920	AT4G37260
AT5G10990	AT4G37370
AT5G11160	AT4G37470
AT5G11230	AT4G37520
AT5G11420	AT4G37530
AT5G11450	AT4G37640
AT5G11550	AT4G37690
AT5G11590	AT4G37770
AT5G11690	AT4G37900
AT5G11790	AT4G37990
AT5G12050	AT4G38000
AT5G12110	AT4G38260
AT5G12150	AT4G38550
AT5G12250	AT4G38560
AT5G12320	AT4G38630
AT5G12360	AT4G38830
AT5G12900	AT4G38940
AT5G12940	AT4G39020
AT5G13000	AT4G39030
AT5G13090	AT4G39090
AT5G13100	AT4G39140
AT5G13120	AT4G39190
AT5G13140	AT4G39380
AT5G13280	AT4G39390
AT5G13290	AT4G39403
AT5G13360	AT4G39580
AT5G13400	AT4G39610
AT5G13460	AT4G39670
AT5G13510	AT4G39830
AT5G13630	AT4G39890
AT5G13650	AT4G39955
AT5G13730	AT4G40020
AT5G13740	AT4G40042
AT5G13930	AT5G01100
AT5G14060	AT5G01300
AT5G14100	AT5G01380
AT5G14200	AT5G01490
AT5G14210	AT5G01540
AT5G14320	AT5G01550
AT5G14410	AT5G01600
AT5G14600	AT5G01610
AT5G14610	AT5G01640
AT5G14650	AT5G01720
AT5G14660	AT5G01740
AT5G14740	AT5G01750
AT5G14830	AT5G01850
AT5G14880	AT5G01900
AT5G15160	AT5G01950
AT5G15200	AT5G01980
AT5G15210	AT5G02040
AT5G15220	AT5G02100
AT5G15230	AT5G02230
AT5G15240	AT5G02290
AT5G15310	AT5G02490
AT5G15320	AT5G02590
AT5G15330	AT5G02780
AT5G15350	AT5G03020
AT5G15390	AT5G03200
AT5G15410	AT5G03240
AT5G15430	AT5G03320
AT5G15440	AT5G03360
AT5G15450	AT5G03460
AT5G15460	AT5G03495
AT5G15520	AT5G03610
AT5G15530	AT5G03890
AT5G15570	AT5G04010
AT5G15580	AT5G04170
AT5G15600	AT5G04220
AT5G15610	AT5G04235
AT5G15630	AT5G04720
AT5G15740	AT5G04750
AT5G15750	AT5G04760
AT5G15760	AT5G04930
AT5G15780	AT5G05090
AT5G15790	AT5G05110
AT5G15800	AT5G05140
AT5G15810	AT5G05190
AT5G15830	AT5G05300
AT5G15840	AT5G05320
AT5G15900	AT5G05340
AT5G15910	AT5G05460
AT5G15920	AT5G05600
AT5G15930	AT5G05850
AT5G16000	AT5G05930
AT5G16023	AT5G06230
AT5G16030	AT5G06320
AT5G16040	AT5G06370
AT5G16060	AT5G06420
AT5G16070	AT5G06610
AT5G16130	AT5G06750
AT5G16140	AT5G06760
AT5G16160	AT5G06860
AT5G16190	AT5G06870
AT5G16240	AT5G07010
AT5G16250	AT5G07100
AT5G16290	AT5G07340
AT5G16390	AT5G07360
AT5G16400	AT5G07440
AT5G16505	AT5G07470
AT5G16530	AT5G07610
AT5G16540	AT5G07650
AT5G16590	AT5G07680
AT5G16600	AT5G07760
AT5G16610	AT5G07770
AT5G16620	AT5G07780
AT5G16640	AT5G07820
AT5G16650	AT5G07830
AT5G16710	AT5G08240
AT5G16715	AT5G08335
AT5G16720	AT5G08380
AT5G16730	AT5G08660
AT5G16750	AT5G08760
AT5G16790	AT5G08770
AT5G16810	AT5G08790
AT5G16860	AT5G09290
AT5G16870	AT5G09420
AT5G16890	AT5G09440
AT5G16940	AT5G09630
AT5G16980	AT5G09800
AT5G16990	AT5G09876
AT5G17010	AT5G10300
AT5G17040	AT5G10380
AT5G17050	AT5G10410
AT5G17070	AT5G10440
AT5G17160	AT5G10610
AT5G17165	AT5G10650
AT5G17170	AT5G10695
AT5G17210	AT5G10760
AT5G17220	AT5G10790
AT5G17230	AT5G10860
AT5G17240	AT5G10870
AT5G17250	AT5G11030
AT5G17300	AT5G11060
AT5G17310	AT5G11210
AT5G17350	AT5G11520
AT5G17400	AT5G11600
AT5G17520	AT5G11610
AT5G17620	AT5G11680
AT5G17660	AT5G11810
AT5G17670	AT5G11920
AT5G17700	AT5G11930
AT5G17870	AT5G12200
AT5G18010	AT5G12340
AT5G18020	AT5G12390
AT5G18030	AT5G12890
AT5G18060	AT5G12930
AT5G18080	AT5G13080
AT5G18340	AT5G13190
AT5G18404	AT5G13200
AT5G18407	AT5G13205
AT5G18460	AT5G13320
AT5G18570	AT5G13330
AT5G18660	AT5G13490
AT5G18670	AT5G13800
AT5G18700	AT5G13820
AT5G18790	AT5G14230
AT5G19060	AT5G14490
AT5G19090	AT5G14540
AT5G19190	AT5G14780
AT5G19210	AT5G14930
AT5G19220	AT5G15130
AT5G19260	AT5G15480
AT5G19290	AT5G15500
AT5G19390	AT5G15870
AT5G19730	AT5G15960
AT5G19740	AT5G16080
AT5G19940	AT5G16170
AT5G19970	AT5G16360
AT5G20150	AT5G17330
AT5G20270	AT5G17450
AT5G20540	AT5G17460
AT5G20630	AT5G17760
AT5G20670	AT5G17850
AT5G20720	AT5G17860
AT5G20740	AT5G18110
AT5G20790	AT5G18130
AT5G20820	AT5G18170
AT5G20935	AT5G18270
AT5G21100	AT5G18310
AT5G21222	AT5G18350
AT5G21430	AT5G18362
AT5G21920	AT5G18370
AT5G22020	AT5G18470
AT5G22340	AT5G18480
AT5G22440	AT5G18750
AT5G22640	AT5G18780
AT5G22740	AT5G19050
AT5G23020	AT5G19200
AT5G23060	AT5G19230
AT5G23100	AT5G19440
AT5G23120	AT5G19860
AT5G23480	AT5G19880
AT5G23740	AT5G19930
AT5G23750	AT5G19980
AT5G23800	AT5G20000
AT5G23820	AT5G20010
AT5G23860	AT5G20020
AT5G23900	AT5G20230
AT5G23920	AT5G20250
AT5G24000	AT5G20400
AT5G24105	AT5G20480
AT5G24155	AT5G20660
AT5G24280	AT5G20730
AT5G24300	AT5G20830
AT5G24310	AT5G20910
AT5G24314	AT5G20940
AT5G24380	AT5G20960
AT5G24420	AT5G21090
AT5G24580	AT5G21160
AT5G24750	AT5G21900
AT5G24760	AT5G22250
AT5G24850	AT5G22380
AT5G25190	AT5G22520
AT5G25460	AT5G22530
AT5G25500	AT5G22540
AT5G25590	AT5G22545
AT5G25610	AT5G22560
AT5G25980	AT5G22630
AT5G26000	AT5G23160
AT5G26200	AT5G23240
AT5G26670	AT5G23490
AT5G26790	AT5G23540
AT5G27120	AT5G23850
AT5G27290	AT5G24090
AT5G27360	AT5G24110
AT5G27390	AT5G24160
AT5G27450	AT5G24200
AT5G27820	AT5G24210
AT5G28020	AT5G24240
AT5G28450	AT5G24530
AT5G28630	AT5G24540
AT5G28640	AT5G24590
AT5G30510	AT5G24910
AT5G34790	AT5G25250
AT5G34800	AT5G25260
AT5G35170	AT5G25440
AT5G35220	AT5G25450
AT5G35360	AT5G25540
AT5G35495	AT5G25770
AT5G35510	AT5G25790
AT5G35630	AT5G25820
AT5G35740	AT5G25910
AT5G36910	AT5G25920
AT5G36920	AT5G25930
AT5G36950	AT5G26040
AT5G37300	AT5G26170
AT5G37790	AT5G26180
AT5G38060	AT5G26340
AT5G38110	AT5G26690
AT5G38230	AT5G26700
AT5G38410	AT5G26751
AT5G38420	AT5G26770
AT5G38430	AT5G26920
AT5G38520	AT5G27060
AT5G38870	AT5G27280
AT5G39210	AT5G27420
AT5G39530	AT5G27520
AT5G39860	AT5G27600
AT5G40160	AT5G27610
AT5G40210	AT5G27830
AT5G40610	AT5G27920
AT5G40640	AT5G28540
AT5G40850	AT5G28830
AT5G40950	AT5G33290
AT5G41050	AT5G35200
AT5G41060	AT5G35560
AT5G41070	AT5G35580
AT5G41080	AT5G35690
AT5G41140	AT5G35735
AT5G41460	AT5G36260
AT5G41900	AT5G36970
AT5G42070	AT5G37070
AT5G42110	AT5G37480
AT5G42690	AT5G37540
AT5G42765	AT5G37740
AT5G43040	AT5G37780
AT5G43080	AT5G38210
AT5G43700	AT5G38250
AT5G43745	AT5G38260
AT5G43750	AT5G38280
AT5G43870	AT5G38340
AT5G43950	AT5G38344
AT5G43990	AT5G38350
AT5G44020	AT5G38710
AT5G44040	AT5G38895
AT5G44050	AT5G38900
AT5G44130	AT5G38910
AT5G44420	AT5G39020
AT5G44430	AT5G39030
AT5G44490	AT5G39050
AT5G44520	AT5G39090
AT5G44550	AT5G39100
AT5G44560	AT5G39450
AT5G44600	AT5G39520
AT5G44670	AT5G39590
AT5G44680	AT5G39610
AT5G44780	AT5G39670
AT5G45040	AT5G39720
AT5G45080	AT5G39785
AT5G45340	AT5G39950
AT5G45650	AT5G40000
AT5G45670	AT5G40010
AT5G45680	AT5G40170
AT5G45720	AT5G40230
AT5G45770	AT5G40240
AT5G45775	AT5G40580
AT5G45850	AT5G40690
AT5G45920	AT5G40720
AT5G45930	AT5G40730
AT5G45940	AT5G40760
AT5G45950	AT5G40780
AT5G45960	AT5G40800
AT5G46220	AT5G40840
AT5G46280	AT5G40910
AT5G46570	AT5G41100
AT5G46580	AT5G41160
AT5G46640	AT5G41170
AT5G46690	AT5G41280
AT5G46700	AT5G41400
AT5G46800	AT5G41550
AT5G46830	AT5G41610
AT5G47110	AT5G41730
AT5G47190	AT5G41740
AT5G47440	AT5G41750
AT5G47500	AT5G41850
AT5G47540	AT5G41860
AT5G47550	AT5G42010
AT5G47610	AT5G42020
AT5G47630	AT5G42050
AT5G47640	AT5G42250
AT5G47700	AT5G42300
AT5G47900	AT5G42380
AT5G48360	AT5G42440
AT5G48460	AT5G42790
AT5G48490	AT5G42830
AT5G48730	AT5G43010
AT5G48760	AT5G43380
AT5G48790	AT5G43420
AT5G48830	AT5G43440
AT5G48880	AT5G43450
AT5G48900	AT5G43650
AT5G48910	AT5G43730
AT5G48930	AT5G43780
AT5G49030	AT5G43830
AT5G49100	AT5G43860
AT5G49160	AT5G43910
AT5G49170	AT5G43980
AT5G49330	AT5G44380
AT5G49370	AT5G44390
AT5G49390	AT5G44400
AT5G49460	AT5G44480
AT5G50110	AT5G44568
AT5G50170	AT5G44570
AT5G50740	AT5G44585
AT5G50820	AT5G44820
AT5G51030	AT5G44980
AT5G51110	AT5G44990
AT5G51460	AT5G45000
AT5G51540	AT5G45090
AT5G51545	AT5G45100
AT5G51560	AT5G45110
AT5G51720	AT5G45380
AT5G51750	AT5G45440
AT5G51820	AT5G45500
AT5G52060	AT5G45510
AT5G52100	AT5G45550
AT5G52280	AT5G45630
AT5G52320	AT5G45750
AT5G52570	AT5G45800
AT5G52930	AT5G45810
AT5G52940	AT5G45890
AT5G52970	AT5G45900
AT5G53080	AT5G45990
AT5G53200	AT5G46080
AT5G53490	AT5G46130
AT5G53580	AT5G46180
AT5G53750	AT5G46230
AT5G53760	AT5G46295
AT5G53860	AT5G46350
AT5G53880	AT5G46410
AT5G53900	AT5G46470
AT5G54130	AT5G46490
AT5G54145	AT5G46500
AT5G54180	AT5G46520
AT5G54200	AT5G46630
AT5G54270	AT5G46920
AT5G54280	AT5G46960
AT5G54530	AT5G47000
AT5G54570	AT5G47070
AT5G54585	AT5G47120
AT5G54600	AT5G47130
AT5G55220	AT5G47180
AT5G55250	AT5G47200
AT5G55260	AT5G47220
AT5G55380	AT5G47580
AT5G55480	AT5G47590
AT5G55570	AT5G47850
AT5G55580	AT5G47860
AT5G55620	AT5G47940
AT5G55730	AT5G47960
AT5G55740	AT5G48180
AT5G55950	AT5G48290
AT5G55970	AT5G48380
AT5G56040	AT5G48400
AT5G56100	AT5G48410
AT5G56220	AT5G48560
AT5G56490	AT5G48657
AT5G56530	AT5G48780
AT5G56550	AT5G49280
AT5G56590	AT5G49360
AT5G56780	AT5G49520
AT5G56790	AT5G49570
AT5G56840	AT5G49680
AT5G56850	AT5G49710
AT5G56990	AT5G50140
AT5G57030	AT5G50200
AT5G57100	AT5G50315
AT5G57170	AT5G50350
AT5G57180	AT5G50380
AT5G57440	AT5G50430
AT5G57590	AT5G50760
AT5G57700	AT5G50840
AT5G57780	AT5G51070
AT5G57800	AT5G51290
AT5G58160	AT5G51570
AT5G58260	AT5G51630
AT5G58310	AT5G51640
AT5G58360	AT5G51740
AT5G58370	AT5G52210
AT5G58480	AT5G52300
AT5G58520	AT5G52310
AT5G58550	AT5G52540
AT5G58900	AT5G52720
AT5G58960	AT5G52730
AT5G59020	AT5G52740
AT5G59080	AT5G52750
AT5G59130	AT5G52760
AT5G59250	AT5G52770
AT5G59350	AT5G52800
AT5G59740	AT5G52810
AT5G59970	AT5G52900
AT5G60210	AT5G52910
AT5G60290	AT5G53110
AT5G60540	AT5G53120
AT5G60670	AT5G53220
AT5G60890	AT5G53330
AT5G61130	AT5G53550
AT5G61270	AT5G53830
AT5G61350	AT5G53870
AT5G61412	AT5G54080
AT5G61570	AT5G54140
AT5G61980	AT5G54165
AT5G62100	AT5G54230
AT5G62210	AT5G54240
AT5G62220	AT5G54430
AT5G62350	AT5G54490
AT5G62430	AT5G54500
AT5G62580	AT5G54510
AT5G62670	AT5G54610
AT5G62700	AT5G54650
AT5G62720	AT5G54700
AT5G62730	AT5G54710
AT5G62840	AT5G54720
AT5G62890	AT5G54730
AT5G62920	AT5G54840
AT5G62960	AT5G54860
AT5G63040	AT5G55000
AT5G63060	AT5G55170
AT5G63100	AT5G55410
AT5G63140	AT5G55450
AT5G63160	AT5G55460
AT5G63180	AT5G55560
AT5G63310	AT5G55860
AT5G63530	AT5G56050
AT5G63540	AT5G56150
AT5G63580	AT5G56160
AT5G63780	AT5G56180
AT5G63810	AT5G56190
AT5G64040	AT5G56230
AT5G64380	AT5G56250
AT5G64460	AT5G56340
AT5G64580	AT5G56350
AT5G64620	AT5G56510
AT5G64640	AT5G56520
AT5G64770	AT5G56610
AT5G65010	AT5G56870
AT5G65020	AT5G56960
AT5G65220	AT5G56970
AT5G65410	AT5G57010
AT5G65460	AT5G57035
AT5G65640	AT5G57123
AT5G65700	AT5G57480
AT5G65730	AT5G57510
AT5G65810	AT5G57550
AT5G65860	AT5G57560
AT5G65890	AT5G57580
AT5G66005	AT5G57655
AT5G66052	AT5G57785
AT5G66080	AT5G57900
AT5G66310	AT5G57910
AT5G66410	AT5G58070
AT5G66470	AT5G58080
AT5G66520	AT5G58290
AT5G66530	AT5G58350
AT5G66550	AT5G58620
AT5G66570	AT5G58670
AT5G66580	AT5G58840
AT5G66590	AT5G58940
AT5G66600	AT5G59070
AT5G66740	AT5G59140
AT5G66750	AT5G59220
AT5G67070	AT5G59390
AT5G67110	AT5G59420
AT5G67150	AT5G59470
AT5G67200	AT5G59490
AT5G67260	AT5G59540
AT5G67280	AT5G59550
AT5G67385	AT5G59780
AT5G67620	AT5G59820
	AT5G59960
	AT5G60040
	AT5G60250
	AT5G60280
	AT5G60360
	AT5G60800
	AT5G60840
	AT5G60900
	AT5G61010
	AT5G61190
	AT5G61210
	AT5G61250
	AT5G61380
	AT5G61390
	AT5G61430
	AT5G61450
	AT5G61490
	AT5G61530
	AT5G61640
	AT5G61730
	AT5G61790
	AT5G62150
	AT5G62180
	AT5G62480
	AT5G62540
	AT5G62620
	AT5G62680
	AT5G62740
	AT5G62770
	AT5G62820
	AT5G62865
	AT5G63030
	AT5G63130
	AT5G63225
	AT5G63240
	AT5G63490
	AT5G63620
	AT5G63680
	AT5G63790
	AT5G63880
	AT5G63905
	AT5G63930
	AT5G63990
	AT5G64000
	AT5G64120
	AT5G64260
	AT5G64310
	AT5G64370
	AT5G64390
	AT5G64430
	AT5G64450
	AT5G64490
	AT5G64530
	AT5G64570
	AT5G64780
	AT5G64790
	AT5G64810
	AT5G64870
	AT5G64990
	AT5G65090
	AT5G65110
	AT5G65130
	AT5G65200
	AT5G65210
	AT5G65300
	AT5G65495
	AT5G65500
	AT5G66070
	AT5G66130
	AT5G66140
	AT5G66170
	AT5G66210
	AT5G66250
	AT5G66350
	AT5G66400
	AT5G66630
	AT5G66640
	AT5G66658
	AT5G66690
	AT5G66790
	AT5G66880
	AT5G66890
	AT5G66910
	AT5G66930
	AT5G67245
	AT5G67300
	AT5G67310
	AT5G67340
	AT5G67470
	AT5G67490
	AT5G67600

### Sheet: DS4
Supplemental Data. Lu et al.
Supplemental Data Set 3. Locus list of DEG genes among ndr1 vs WT Col-0 at Day 0, Day12, Day 16 and Day 21 under Well-watered Treatment.
Day 0		Day 12		Day 16		Day 21
Up-regulated	Down-regulated	Up-regulated	Down-regulated	Up-regulated	Down-regulated	Up-regulated	Down-regulated
AT1G01480	AT1G02450	AT1G01340	AT1G01250	AT1G01340	AT1G01120	AT1G01480	AT1G01110
AT1G02250	AT1G04490	AT1G01480	AT1G01390	AT1G01680	AT1G01250	AT1G01680	AT1G01120
AT1G02610	AT1G07900	AT1G01680	AT1G01420	AT1G02220	AT1G03010	AT1G02220	AT1G01250
AT1G03620	AT1G08830	AT1G02065	AT1G01470	AT1G02310	AT1G03870	AT1G02230	AT1G01620
AT1G03820	AT1G09950	AT1G02220	AT1G04220	AT1G02470	AT1G04220	AT1G02310	AT1G02110
AT1G05300	AT1G10550	AT1G02310	AT1G04240	AT1G02580	AT1G04240	AT1G02440	AT1G03010
AT1G05675	AT1G12090	AT1G02390	AT1G04250	AT1G02610	AT1G04250	AT1G02450	AT1G04220
AT1G05820	AT1G12780	AT1G02470	AT1G05540	AT1G02620	AT1G04570	AT1G02470	AT1G04240
AT1G06360	AT1G14520	AT1G02520	AT1G05560	AT1G02920	AT1G05540	AT1G02580	AT1G04250
AT1G06620	AT1G16510	AT1G02580	AT1G06980	AT1G02930	AT1G05560	AT1G02920	AT1G05310
AT1G07400	AT1G16530	AT1G02800	AT1G08890	AT1G03660	AT1G06260	AT1G02930	AT1G05540
AT1G08860	AT1G16850	AT1G02920	AT1G09350	AT1G03850	AT1G06420	AT1G03660	AT1G06980
AT1G09480	AT1G22240	AT1G02930	AT1G09950	AT1G04600	AT1G06980	AT1G03790	AT1G07720
AT1G09930	AT1G22990	AT1G03660	AT1G10560	AT1G05000	AT1G07050	AT1G03850	AT1G08165
AT1G09935	AT1G29650	AT1G03790	AT1G10585	AT1G05100	AT1G07430	AT1G04490	AT1G08730
AT1G10140	AT1G33800	AT1G03850	AT1G10586	AT1G05300	AT1G07720	AT1G04580	AT1G08890
AT1G10220	AT1G35230	AT1G04110	AT1G12480	AT1G05340	AT1G08890	AT1G04600	AT1G09310
AT1G11100	AT1G47270	AT1G04600	AT1G12600	AT1G05880	AT1G09180	AT1G05000	AT1G09350
AT1G11850	AT1G49130	AT1G04980	AT1G13609	AT1G06620	AT1G09310	AT1G05100	AT1G10550
AT1G12080	AT1G49160	AT1G05100	AT1G13920	AT1G07620	AT1G09350	AT1G05300	AT1G10560
AT1G12160	AT1G52690	AT1G05300	AT1G14700	AT1G08050	AT1G09950	AT1G05340	AT1G11130
AT1G12570	AT1G53100	AT1G05340	AT1G15580	AT1G08860	AT1G10560	AT1G05680	AT1G11380
AT1G12940	AT1G54575	AT1G05710	AT1G16515	AT1G09240	AT1G11070	AT1G05710	AT1G11785
AT1G13480	AT1G56720	AT1G05880	AT1G17170	AT1G09380	AT1G11210	AT1G05880	AT1G11860
AT1G13530	AT1G57590	AT1G06180	AT1G17420	AT1G09420	AT1G12060	AT1G06180	AT1G12090
AT1G13540	AT1G58300	AT1G06350	AT1G18265	AT1G09480	AT1G12610	AT1G06520	AT1G12244
AT1G14200	AT1G62290	AT1G06620	AT1G18400	AT1G09930	AT1G12845	AT1G06620	AT1G12480
AT1G14250	AT1G62710	AT1G07620	AT1G18710	AT1G09932	AT1G13920	AT1G07620	AT1G12610
AT1G14540	AT1G62870	AT1G07900	AT1G18870	AT1G09935	AT1G14520	AT1G07900	AT1G12845
AT1G14600	AT1G66350	AT1G08050	AT1G19640	AT1G10140	AT1G16850	AT1G08050	AT1G13609
AT1G14687	AT1G66430	AT1G08450	AT1G19960	AT1G10340	AT1G17870	AT1G08860	AT1G13920
AT1G14780	AT1G66870	AT1G08860	AT1G20190	AT1G10690	AT1G17920	AT1G08940	AT1G14150
AT1G14870	AT1G68795	AT1G09380	AT1G20440	AT1G11190	AT1G17970	AT1G09240	AT1G14700
AT1G15040	AT1G72160	AT1G09420	AT1G20450	AT1G11850	AT1G18265	AT1G09380	AT1G15000
AT1G15380	AT1G73040	AT1G09500	AT1G20823	AT1G12320	AT1G18400	AT1G09420	AT1G15410
AT1G15520	AT1G75040	AT1G09930	AT1G21790	AT1G12570	AT1G18710	AT1G09480	AT1G15550
AT1G16225	AT1G76180	AT1G09932	AT1G22050	AT1G12940	AT1G18870	AT1G09500	AT1G15580
AT1G17380	AT1G78260	AT1G10070	AT1G22370	AT1G13310	AT1G19640	AT1G09560	AT1G16850
AT1G17750	AT1G78450	AT1G10340	AT1G22380	AT1G13340	AT1G19960	AT1G09930	AT1G17190
AT1G18710	AT1G79410	AT1G10540	AT1G23060	AT1G13530	AT1G20030	AT1G09932	AT1G17650
AT1G18860	AT1G79440	AT1G10690	AT1G25422	AT1G13540	AT1G20070	AT1G09935	AT1G17970
AT1G19050	AT1G80920	AT1G11300	AT1G26945	AT1G13550	AT1G20190	AT1G10070	AT1G18265
AT1G19180	AT2G04170	AT1G12160	AT1G27030	AT1G13830	AT1G20440	AT1G10140	AT1G18360
AT1G19530	AT2G05380	AT1G12320	AT1G27200	AT1G13970	AT1G20450	AT1G10340	AT1G18400
AT1G19610	AT2G15880	AT1G12420	AT1G29395	AT1G14080	AT1G20823	AT1G10410	AT1G18620
AT1G19670	AT2G15890	AT1G12570	AT1G29430	AT1G14860	AT1G21790	AT1G10540	AT1G18650
AT1G21110	AT2G16750	AT1G12940	AT1G29440	AT1G14880	AT1G21910	AT1G10690	AT1G18710
AT1G21120	AT2G18180	AT1G13300	AT1G29450	AT1G15670	AT1G22370	AT1G11100	AT1G18870
AT1G21740	AT2G19860	AT1G13310	AT1G29460	AT1G16420	AT1G22380	AT1G11190	AT1G18990
AT1G21830	AT2G22590	AT1G13340	AT1G29500	AT1G16500	AT1G22490	AT1G11300	AT1G19150
AT1G22590	AT2G25540	AT1G13480	AT1G29510	AT1G16510	AT1G22740	AT1G11925	AT1G19640
AT1G23510	AT2G26020	AT1G13520	AT1G30250	AT1G17240	AT1G23060	AT1G12160	AT1G19950
AT1G23850	AT2G28190	AT1G13530	AT1G30260	AT1G17615	AT1G23080	AT1G12210	AT1G20010
AT1G24470	AT2G28315	AT1G13540	AT1G33340	AT1G17710	AT1G23940	AT1G12290	AT1G20190
AT1G25220	AT2G30640	AT1G13710	AT1G35730	AT1G18200	AT1G23965	AT1G12320	AT1G20340
AT1G26380	AT2G31141	AT1G13830	AT1G47565	AT1G19250	AT1G24070	AT1G12940	AT1G20450
AT1G26390	AT2G31730	AT1G13970	AT1G48100	AT1G19610	AT1G24170	AT1G13300	AT1G20520
AT1G26400	AT2G33150	AT1G14080	AT1G49160	AT1G20180	AT1G24260	AT1G13310	AT1G21070
AT1G26410	AT2G34430	AT1G14260	AT1G49450	AT1G20350	AT1G25422	AT1G13340	AT1G21540
AT1G26420	AT2G35640	AT1G14687	AT1G49500	AT1G21110	AT1G26100	AT1G13480	AT1G21790
AT1G26800	AT2G35700	AT1G14860	AT1G49990	AT1G21120	AT1G27030	AT1G13520	AT1G21910
AT1G27110	AT2G37870	AT1G14870	AT1G51090	AT1G21240	AT1G27200	AT1G13530	AT1G22330
AT1G27720	AT2G39800	AT1G14880	AT1G51140	AT1G21310	AT1G27940	AT1G13540	AT1G22370
AT1G28010	AT2G41190	AT1G15380	AT1G51780	AT1G21550	AT1G28290	AT1G13550	AT1G22690
AT1G28370	AT2G41660	AT1G15790	AT1G52000	AT1G23510	AT1G29395	AT1G13830	AT1G22740
AT1G29010	AT2G42530	AT1G16420	AT1G52040	AT1G23730	AT1G29450	AT1G13970	AT1G23060
AT1G29160	AT2G42540	AT1G17615	AT1G52190	AT1G23850	AT1G29500	AT1G14080	AT1G23080
AT1G29290	AT2G43590	AT1G18200	AT1G52270	AT1G23870	AT1G29600	AT1G14260	AT1G23935
AT1G29300	AT2G46680	AT1G19250	AT1G52700	AT1G24145	AT1G30250	AT1G14330	AT1G23940
AT1G29860	AT2G47770	AT1G19610	AT1G52830	AT1G24530	AT1G31040	AT1G14540	AT1G24265
AT1G30370	AT3G03341	AT1G20180	AT1G53080	AT1G26200	AT1G32780	AT1G14780	AT1G26100
AT1G30700	AT3G03470	AT1G20350	AT1G53690	AT1G26380	AT1G32860	AT1G14860	AT1G26770
AT1G30730	AT3G03480	AT1G20390	AT1G54020	AT1G26390	AT1G33170	AT1G14870	AT1G26945
AT1G30760	AT3G05620	AT1G21240	AT1G54740	AT1G26400	AT1G33760	AT1G14880	AT1G27030
AT1G30990	AT3G05660	AT1G21310	AT1G56650	AT1G26410	AT1G34315	AT1G15380	AT1G27120
AT1G31250	AT3G05800	AT1G22400	AT1G57590	AT1G26420	AT1G35140	AT1G15385	AT1G27200
AT1G31570	AT3G07730	AT1G22440	AT1G58270	AT1G27020	AT1G36940	AT1G15520	AT1G27950
AT1G32640	AT3G10020	AT1G22990	AT1G61120	AT1G27980	AT1G43650	AT1G15670	AT1G29395
AT1G32928	AT3G10740	AT1G23010	AT1G61890	AT1G28000	AT1G45191	AT1G16420	AT1G29450
AT1G33730	AT3G12910	AT1G23640	AT1G62290	AT1G28010	AT1G46480	AT1G16500	AT1G29460
AT1G33760	AT3G13672	AT1G23840	AT1G62440	AT1G28190	AT1G46768	AT1G16510	AT1G29500
AT1G33840	AT3G14310	AT1G23850	AT1G62710	AT1G28480	AT1G47410	AT1G16530	AT1G29660
AT1G35180	AT3G14395	AT1G24020	AT1G63300	AT1G29860	AT1G47565	AT1G17020	AT1G30250
AT1G36630	AT3G14810	AT1G24145	AT1G64380	AT1G30220	AT1G48100	AT1G17615	AT1G32470
AT1G36675	AT3G15300	AT1G24530	AT1G64760	AT1G30720	AT1G49450	AT1G18200	AT1G32780
AT1G36680	AT3G17640	AT1G24575	AT1G65920	AT1G30900	AT1G49660	AT1G18830	AT1G33480
AT1G43160	AT3G19230	AT1G25450	AT1G67050	AT1G31570	AT1G50040	AT1G18860	AT1G36940
AT1G44350	AT3G22560	AT1G25460	AT1G67260	AT1G32700	AT1G51090	AT1G19250	AT1G47520
AT1G47510	AT3G22640	AT1G26200	AT1G69523	AT1G32740	AT1G51780	AT1G19610	AT1G48100
AT1G49200	AT3G22910	AT1G26380	AT1G70890	AT1G32950	AT1G52000	AT1G20180	AT1G48330
AT1G50590	AT3G23340	AT1G26390	AT1G72800	AT1G33030	AT1G52040	AT1G21240	AT1G49450
AT1G51030	AT3G26290	AT1G26410	AT1G73480	AT1G33055	AT1G52270	AT1G21310	AT1G49490
AT1G51300	AT3G26740	AT1G26420	AT1G73830	AT1G33790	AT1G52400	AT1G21520	AT1G49990
AT1G51790	AT3G26790	AT1G27020	AT1G74930	AT1G33840	AT1G53035	AT1G21550	AT1G50270
AT1G51800	AT3G27250	AT1G27330	AT1G75880	AT1G33950	AT1G53830	AT1G22400	AT1G50280
AT1G51820	AT3G28007	AT1G28130	AT1G75960	AT1G34180	AT1G54020	AT1G22900	AT1G50732
AT1G51850	AT3G28270	AT1G28480	AT1G76610	AT1G36060	AT1G54740	AT1G22990	AT1G51080
AT1G51870	AT3G44990	AT1G28650	AT1G76690	AT1G36622	AT1G55330	AT1G23010	AT1G51090
AT1G51920	AT3G45970	AT1G29860	AT1G78070	AT1G36630	AT1G56600	AT1G23040	AT1G51400
AT1G52000	AT3G46490	AT1G30220	AT1G78440	AT1G36675	AT1G56650	AT1G23510	AT1G52000
AT1G52200	AT3G46730	AT1G30720	AT1G78450	AT1G36680	AT1G56720	AT1G23560	AT1G52040
AT1G52400	AT3G46770	AT1G30850	AT1G78476	AT1G44130	AT1G57590	AT1G23730	AT1G52270
AT1G52560	AT3G47860	AT1G30900	AT1G78850	AT1G45145	AT1G58270	AT1G23850	AT1G52400
AT1G52800	AT3G48240	AT1G30990	AT1G78940	AT1G47480	AT1G60190	AT1G24095	AT1G52827
AT1G52810	AT3G48280	AT1G31570	AT1G78970	AT1G47890	AT1G60630	AT1G24145	AT1G53180
AT1G53920	AT3G48530	AT1G32350	AT1G78990	AT1G51270	AT1G60690	AT1G24530	AT1G53520
AT1G53980	AT3G50650	AT1G32950	AT1G79410	AT1G51620	AT1G61667	AT1G24575	AT1G53633
AT1G54000	AT3G50970	AT1G33720	AT1G79460	AT1G51680	AT1G61890	AT1G25460	AT1G53690
AT1G54010	AT3G52180	AT1G33730	AT2G02990	AT1G51800	AT1G62290	AT1G26200	AT1G54020
AT1G54050	AT3G55240	AT1G33790	AT2G03550	AT1G51820	AT1G62510	AT1G26380	AT1G54740
AT1G56120	AT3G55500	AT1G33840	AT2G04170	AT1G51850	AT1G62710	AT1G26390	AT1G55260
AT1G58390	AT3G58070	AT1G33950	AT2G05380	AT1G51860	AT1G64110	AT1G26400	AT1G55330
AT1G59920	AT3G59250	AT1G33960	AT2G15050	AT1G51890	AT1G64380	AT1G26410	AT1G56600
AT1G59930	AT3G60170	AT1G34180	AT2G15970	AT1G51920	AT1G64640	AT1G26420	AT1G56720
AT1G60130	AT3G62210	AT1G34420	AT2G16750	AT1G52200	AT1G64760	AT1G27020	AT1G57590
AT1G60260	AT3G62550	AT1G35230	AT2G16990	AT1G52800	AT1G65760	AT1G27980	AT1G58270
AT1G60270	AT3G63060	AT1G35710	AT2G17650	AT1G52810	AT1G65920	AT1G28130	AT1G59740
AT1G60470	AT3G63160	AT1G36622	AT2G18210	AT1G53620	AT1G66350	AT1G28190	AT1G60190
AT1G61120	AT3G63200	AT1G36630	AT2G18890	AT1G55610	AT1G66430	AT1G28480	AT1G62290
AT1G61440	AT4G01130	AT1G36675	AT2G19810	AT1G55790	AT1G67260	AT1G28580	AT1G62440
AT1G61475	AT4G02970	AT1G43910	AT2G20340	AT1G57630	AT1G67590	AT1G29090	AT1G62510
AT1G61480	AT4G03340	AT1G44130	AT2G20880	AT1G58190	AT1G68330	AT1G29300	AT1G62710
AT1G61560	AT4G06534	AT1G45145	AT2G22170	AT1G58225	AT1G70090	AT1G29640	AT1G63240
AT1G61610	AT4G08590	AT1G47890	AT2G22770	AT1G59590	AT1G70430	AT1G29860	AT1G64260
AT1G61800	AT4G08860	AT1G47980	AT2G22810	AT1G59930	AT1G70640	AT1G30100	AT1G64380
AT1G61820	AT4G09020	AT1G48320	AT2G22980	AT1G60470	AT1G70830	AT1G30220	AT1G64640
AT1G62480	AT4G09600	AT1G48605	AT2G23010	AT1G60830	AT1G70880	AT1G30700	AT1G64670
AT1G62540	AT4G14090	AT1G51460	AT2G23340	AT1G61080	AT1G70890	AT1G30720	AT1G64690
AT1G62770	AT4G14580	AT1G51620	AT2G24210	AT1G61420	AT1G71790	AT1G30730	AT1G64760
AT1G62935	AT4G15700	AT1G51800	AT2G25790	AT1G61440	AT1G71990	AT1G30850	AT1G64780
AT1G62975	AT4G16870	AT1G51850	AT2G26010	AT1G61480	AT1G73480	AT1G30900	AT1G65330
AT1G64170	AT4G19390	AT1G51860	AT2G26020	AT1G61490	AT1G73830	AT1G31570	AT1G65390
AT1G64405	AT4G21760	AT1G51890	AT2G26710	AT1G61560	AT1G75450	AT1G31820	AT1G65920
AT1G64940	AT4G23690	AT1G51920	AT2G27402	AT1G62262	AT1G75880	AT1G31885	AT1G66430
AT1G65450	AT4G24000	AT1G52200	AT2G27420	AT1G62300	AT1G76790	AT1G32350	AT1G67265
AT1G65481	AT4G24450	AT1G52800	AT2G29170	AT1G62420	AT1G77580	AT1G32450	AT1G67400
AT1G65484	AT4G25000	AT1G52810	AT2G29290	AT1G62760	AT1G78070	AT1G32560	AT1G67590
AT1G65486	AT4G25780	AT1G53620	AT2G29300	AT1G63720	AT1G78100	AT1G32740	AT1G68260
AT1G65500	AT4G27440	AT1G53625	AT2G29310	AT1G64170	AT1G78440	AT1G32940	AT1G68330
AT1G65730	AT4G27450	AT1G54575	AT2G29440	AT1G64360	AT1G78450	AT1G32950	AT1G68540
AT1G65985	AT4G30430	AT1G55790	AT2G29490	AT1G64405	AT1G78476	AT1G32960	AT1G68780
AT1G66080	AT4G30560	AT1G56550	AT2G29500	AT1G65500	AT1G78970	AT1G33030	AT1G69523
AT1G66230	AT4G30860	AT1G57560	AT2G30640	AT1G65510	AT1G78990	AT1G33560	AT1G70210
AT1G66540	AT4G34030	AT1G57630	AT2G30830	AT1G65610	AT1G79410	AT1G33730	AT1G70430
AT1G66550	AT4G34135	AT1G57650	AT2G32290	AT1G65690	AT1G79440	AT1G33840	AT1G70640
AT1G66570	AT4G34138	AT1G58190	AT2G36590	AT1G65730	AT1G79460	AT1G33940	AT1G70760
AT1G66830	AT4G34950	AT1G58225	AT2G37640	AT1G65845	AT2G01150	AT1G33950	AT1G70890
AT1G67000	AT4G35380	AT1G58390	AT2G38300	AT1G66460	AT2G01830	AT1G33960	AT1G73830
AT1G67600	AT4G37295	AT1G59930	AT2G39800	AT1G66600	AT2G02100	AT1G34180	AT1G74670
AT1G67635	AT5G01040	AT1G60470	AT2G42170	AT1G66920	AT2G03550	AT1G35230	AT1G74890
AT1G68200	AT5G01320	AT1G61080	AT2G42290	AT1G66960	AT2G05632	AT1G35710	AT1G75490
AT1G68520	AT5G02230	AT1G61480	AT2G42530	AT1G67000	AT2G06850	AT1G36060	AT1G75690
AT1G68630	AT5G04950	AT1G61560	AT2G42540	AT1G67070	AT2G12400	AT1G36622	AT1G75880
AT1G68670	AT5G05890	AT1G61800	AT2G42870	AT1G67520	AT2G15050	AT1G36630	AT1G75960
AT1G68840	AT5G06760	AT1G61820	AT2G45560	AT1G67920	AT2G15970	AT1G43910	AT1G76790
AT1G69920	AT5G08260	AT1G62262	AT2G46660	AT1G67980	AT2G16750	AT1G44130	AT1G77060
AT1G69930	AT5G10860	AT1G62360	AT2G47485	AT1G68200	AT2G16990	AT1G44800	AT1G77490
AT1G70290	AT5G11460	AT1G62760	AT2G47780	AT1G68450	AT2G17230	AT1G45145	AT1G77580
AT1G70420	AT5G11590	AT1G63245	AT3G03820	AT1G68690	AT2G17280	AT1G47480	AT1G77960
AT1G70440	AT5G11610	AT1G63710	AT3G03830	AT1G69490	AT2G17650	AT1G47510	AT1G78060
AT1G70700	AT5G14690	AT1G63720	AT3G03850	AT1G69810	AT2G18210	AT1G47890	AT1G78070
AT1G70710	AT5G15500	AT1G64170	AT3G04960	AT1G70170	AT2G18500	AT1G47980	AT1G78450
AT1G71015	AT5G22460	AT1G64360	AT3G05640	AT1G70690	AT2G18890	AT1G48000	AT1G78820
AT1G71890	AT5G23240	AT1G64405	AT3G05660	AT1G71880	AT2G19860	AT1G49000	AT1G78850
AT1G72070	AT5G23750	AT1G65450	AT3G05800	AT1G71890	AT2G21770	AT1G50180	AT1G78940
AT1G72080	AT5G24030	AT1G65481	AT3G09540	AT1G72070	AT2G22080	AT1G51300	AT1G78970
AT1G72450	AT5G26010	AT1G65500	AT3G09550	AT1G72830	AT2G22122	AT1G51620	AT1G78990
AT1G72490	AT5G27280	AT1G65510	AT3G10940	AT1G73805	AT2G22170	AT1G51680	AT1G79410
AT1G72920	AT5G27660	AT1G65610	AT3G13404	AT1G73810	AT2G22980	AT1G51760	AT1G79460
AT1G73325	AT5G40150	AT1G65690	AT3G14440	AT1G74140	AT2G23130	AT1G51800	AT1G79770
AT1G73540	AT5G40800	AT1G65730	AT3G14450	AT1G74360	AT2G23290	AT1G51820	AT2G01150
AT1G74310	AT5G41280	AT1G65845	AT3G14810	AT1G74590	AT2G24190	AT1G51850	AT2G01760
AT1G74430	AT5G44420	AT1G66460	AT3G15115	AT1G74710	AT2G25790	AT1G51860	AT2G01870
AT1G74590	AT5G45310	AT1G66590	AT3G15356	AT1G75030	AT2G26020	AT1G51890	AT2G01918
AT1G74930	AT5G45830	AT1G66600	AT3G16530	AT1G75170	AT2G27402	AT1G51920	AT2G02100
AT1G75490	AT5G48290	AT1G66700	AT3G17130	AT1G76760	AT2G28790	AT1G52200	AT2G02500
AT1G76470	AT5G49280	AT1G66870	AT3G19230	AT1G77145	AT2G28900	AT1G52810	AT2G03550
AT1G76530	AT5G49360	AT1G66880	AT3G20300	AT1G77380	AT2G29125	AT1G52855	AT2G05380
AT1G76650	AT5G50350	AT1G66920	AT3G20470	AT1G77660	AT2G29170	AT1G52890	AT2G05632
AT1G76930	AT5G51350	AT1G66960	AT3G21010	AT1G78000	AT2G29290	AT1G53480	AT2G05790
AT1G77150	AT5G51850	AT1G67000	AT3G21020	AT1G78290	AT2G29300	AT1G53620	AT2G06850
AT1G77380	AT5G52300	AT1G67070	AT3G21460	AT1G78410	AT2G29310	AT1G53625	AT2G11810
AT1G78000	AT5G54230	AT1G67520	AT3G21950	AT1G78780	AT2G29440	AT1G53980	AT2G12400
AT1G78710	AT5G55450	AT1G67635	AT3G22142	AT2G02220	AT2G30640	AT1G53990	AT2G15050
AT1G78780	AT5G55460	AT1G67920	AT3G22275	AT2G02810	AT2G36220	AT1G54575	AT2G15970
AT1G79680	AT5G55470	AT1G67980	AT3G23230	AT2G04040	AT2G36390	AT1G54890	AT2G16750
AT1G79840	AT5G56795	AT1G68200	AT3G23340	AT2G04100	AT2G37640	AT1G55610	AT2G16990
AT1G80440	AT5G56870	AT1G68380	AT3G23450	AT2G04135	AT2G38465	AT1G55790	AT2G17300
AT1G80450	AT5G59220	AT1G68570	AT3G23880	AT2G04430	AT2G38530	AT1G56160	AT2G18120
AT2G01610	AT5G61160	AT1G68620	AT3G24420	AT2G04450	AT2G38995	AT1G57560	AT2G18180
AT2G02060	AT5G61350	AT1G68690	AT3G24520	AT2G04460	AT2G39800	AT1G57630	AT2G18210
AT2G02310	AT5G62730	AT1G69930	AT3G25180	AT2G05330	AT2G40130	AT1G57650	AT2G18890
AT2G02950	AT5G62820	AT1G70170	AT3G25670	AT2G06255	AT2G40480	AT1G58190	AT2G19170
AT2G03540	AT5G64530	AT1G70510	AT3G25717	AT2G06920	AT2G40670	AT1G58225	AT2G19810
AT2G03980		AT1G70690	AT3G25760	AT2G09187	AT2G40970	AT1G58340	AT2G20670
AT2G04032		AT1G71390	AT3G25770	AT2G13810	AT2G41240	AT1G60470	AT2G22122
AT2G04040		AT1G71400	AT3G27250	AT2G14610	AT2G42170	AT1G60730	AT2G22170
AT2G04070		AT1G72070	AT3G27500	AT2G15220	AT2G42530	AT1G60830	AT2G22810
AT2G04135		AT1G72540	AT3G28220	AT2G15800	AT2G42540	AT1G61080	AT2G22890
AT2G04460		AT1G72830	AT3G28270	AT2G15810	AT2G42610	AT1G61420	AT2G23010
AT2G05410		AT1G73330	AT3G28315	AT2G16050	AT2G42870	AT1G61440	AT2G24610
AT2G06050		AT1G73805	AT3G28740	AT2G17690	AT2G43200	AT1G61480	AT2G26010
AT2G15070		AT1G73810	AT3G28857	AT2G17710	AT2G45560	AT1G61560	AT2G26020
AT2G15090		AT1G74080	AT3G28860	AT2G17740	AT2G46660	AT1G61610	AT2G26040
AT2G15760		AT1G74360	AT3G29370	AT2G18660	AT2G47440	AT1G61800	AT2G26330
AT2G15830		AT1G74590	AT3G43715	AT2G18690	AT2G47485	AT1G61810	AT2G26640
AT2G17660		AT1G74710	AT3G43960	AT2G19190	AT2G47780	AT1G61820	AT2G26710
AT2G17740		AT1G75040	AT3G44260	AT2G20560	AT3G01490	AT1G62262	AT2G26870
AT2G18196		AT1G75170	AT3G44550	AT2G21350	AT3G03341	AT1G62300	AT2G27130
AT2G18300		AT1G76760	AT3G44690	AT2G21840	AT3G03820	AT1G62370	AT2G27385
AT2G19190		AT1G76960	AT3G44990	AT2G21850	AT3G03830	AT1G62420	AT2G27402
AT2G20030		AT1G77145	AT3G46490	AT2G22470	AT3G03840	AT1G62760	AT2G28900
AT2G20560		AT1G77380	AT3G46670	AT2G22860	AT3G04960	AT1G63245	AT2G29050
AT2G21840		AT1G78190	AT3G48280	AT2G24240	AT3G05030	AT1G63720	AT2G29170
AT2G22290		AT1G78410	AT3G49620	AT2G25000	AT3G05640	AT1G63840	AT2G29260
AT2G22470		AT1G78780	AT3G50340	AT2G25440	AT3G05660	AT1G64060	AT2G29290
AT2G22770		AT1G79360	AT3G50660	AT2G25460	AT3G05800	AT1G64070	AT2G29300
AT2G22880		AT1G79680	AT3G53480	AT2G25470	AT3G05880	AT1G64170	AT2G29310
AT2G23260		AT1G80080	AT3G55090	AT2G25625	AT3G05980	AT1G64360	AT2G29500
AT2G23960		AT1G80160	AT3G55580	AT2G26390	AT3G06370	AT1G64405	AT2G33280
AT2G24460		AT1G80610	AT3G55760	AT2G27660	AT3G06770	AT1G65240	AT2G34355
AT2G24550		AT2G01530	AT3G55940	AT2G28710	AT3G07990	AT1G65480	AT2G34430
AT2G24850		AT2G01913	AT3G56970	AT2G28755	AT3G09540	AT1G65481	AT2G35075
AT2G25440		AT2G02810	AT3G56980	AT2G29090	AT3G09550	AT1G65484	AT2G35640
AT2G25460		AT2G03360	AT3G58070	AT2G29100	AT3G10940	AT1G65500	AT2G35700
AT2G25470		AT2G03850	AT3G59790	AT2G29110	AT3G13404	AT1G65510	AT2G35860
AT2G25500		AT2G04040	AT3G59900	AT2G29120	AT3G14360	AT1G65610	AT2G36145
AT2G25735		AT2G04070	AT3G60170	AT2G29750	AT3G14450	AT1G65690	AT2G36500
AT2G25900		AT2G04100	AT3G62070	AT2G30140	AT3G14452	AT1G65730	AT2G37640
AT2G26150		AT2G04430	AT3G62550	AT2G30490	AT3G14810	AT1G65845	AT2G38465
AT2G26530		AT2G04450	AT3G62700	AT2G30550	AT3G16530	AT1G65970	AT2G38695
AT2G26560		AT2G04460	AT4G01080	AT2G30660	AT3G19230	AT1G65985	AT2G39010
AT2G26695		AT2G04495	AT4G02630	AT2G30750	AT3G19350	AT1G66170	AT2G39180
AT2G27690		AT2G06920	AT4G02850	AT2G30840	AT3G19470	AT1G66460	AT2G39800
AT2G27840		AT2G09960	AT4G03610	AT2G31110	AT3G19680	AT1G66570	AT2G40610
AT2G28210		AT2G13810	AT4G04410	AT2G31865	AT3G20300	AT1G66600	AT2G41170
AT2G28570		AT2G14070	AT4G04420	AT2G31945	AT3G21020	AT1G66700	AT2G42170
AT2G28630		AT2G14610	AT4G06534	AT2G32140	AT3G21260	AT1G66780	AT2G42380
AT2G28710		AT2G14620	AT4G08590	AT2G32530	AT3G21950	AT1G66880	AT2G42530
AT2G28755		AT2G15070	AT4G10310	AT2G32660	AT3G22142	AT1G66920	AT2G42540
AT2G29220		AT2G15800	AT4G12000	AT2G32680	AT3G23340	AT1G66960	AT2G42610
AT2G29250		AT2G15810	AT4G12310	AT2G33080	AT3G24520	AT1G67000	AT2G42870
AT2G29450		AT2G17710	AT4G12320	AT2G34960	AT3G25670	AT1G67070	AT2G43200
AT2G29460		AT2G17740	AT4G12910	AT2G36080	AT3G27250	AT1G67520	AT2G43535
AT2G29470		AT2G18000	AT4G14560	AT2G36090	AT3G27400	AT1G67850	AT2G43590
AT2G29720		AT2G18660	AT4G15440	AT2G36690	AT3G28130	AT1G67856	AT2G43920
AT2G29750		AT2G18690	AT4G15450	AT2G36780	AT3G28220	AT1G67920	AT2G44735
AT2G30480		AT2G19190	AT4G15490	AT2G36970	AT3G28270	AT1G67980	AT2G45400
AT2G30660		AT2G19500	AT4G15680	AT2G37040	AT3G28455	AT1G68200	AT2G45560
AT2G30750		AT2G20142	AT4G15690	AT2G37130	AT3G28860	AT1G68390	AT2G46110
AT2G30770		AT2G20560	AT4G16940	AT2G37440	AT3G29280	AT1G68450	AT2G46780
AT2G31945		AT2G21140	AT4G17090	AT2G37750	AT3G42725	AT1G68620	AT2G46810
AT2G32100		AT2G21350	AT4G17460	AT2G37980	AT3G42800	AT1G68630	AT2G47485
AT2G32200		AT2G21840	AT4G17490	AT2G38860	AT3G43715	AT1G68690	AT2G47780
AT2G32550		AT2G21850	AT4G17550	AT2G38870	AT3G44550	AT1G68740	AT2G47930
AT2G32660		AT2G21900	AT4G17970	AT2G38940	AT3G44716	AT1G69480	AT3G01440
AT2G33020		AT2G22470	AT4G18270	AT2G39210	AT3G44735	AT1G69490	AT3G01490
AT2G33130		AT2G22860	AT4G18280	AT2G39410	AT3G45960	AT1G69610	AT3G01500
AT2G34150		AT2G23830	AT4G18440	AT2G39420	AT3G45970	AT1G69810	AT3G03820
AT2G34920		AT2G24285	AT4G18490	AT2G39530	AT3G47750	AT1G69920	AT3G05030
AT2G34930		AT2G24850	AT4G19120	AT2G39660	AT3G48280	AT1G69930	AT3G05180
AT2G34960		AT2G25000	AT4G20140	AT2G39705	AT3G48520	AT1G70170	AT3G05640
AT2G35930		AT2G25440	AT4G20820	AT2G40095	AT3G48970	AT1G70690	AT3G05800
AT2G36020		AT2G25460	AT4G21440	AT2G40520	AT3G50060	AT1G71390	AT3G06770
AT2G36050		AT2G25470	AT4G21760	AT2G40740	AT3G50120	AT1G71880	AT3G06868
AT2G36090		AT2G25625	AT4G21990	AT2G41250	AT3G50800	AT1G71890	AT3G08030
AT2G36690		AT2G26390	AT4G22620	AT2G41510	AT3G50970	AT1G72070	AT3G09540
AT2G37430		AT2G26400	AT4G23020	AT2G41850	AT3G51480	AT1G72120	AT3G09550
AT2G37440		AT2G26480	AT4G23290	AT2G42350	AT3G53440	AT1G72540	AT3G09870
AT2G38240		AT2G26695	AT4G23600	AT2G42360	AT3G53530	AT1G72830	AT3G10720
AT2G38750		AT2G27660	AT4G23670	AT2G42480	AT3G54260	AT1G72890	AT3G10940
AT2G38760		AT2G28110	AT4G23870	AT2G43000	AT3G54810	AT1G73220	AT3G11110
AT2G38870		AT2G28790	AT4G24130	AT2G43570	AT3G55240	AT1G73260	AT3G13000
AT2G38940		AT2G28960	AT4G24340	AT2G43800	AT3G55580	AT1G73330	AT3G13404
AT2G39030		AT2G29100	AT4G24570	AT2G44370	AT3G55760	AT1G73610	AT3G14210
AT2G39200		AT2G29110	AT4G25420	AT2G44380	AT3G55940	AT1G73805	AT3G14240
AT2G39320		AT2G29120	AT4G25470	AT2G44910	AT3G56970	AT1G74010	AT3G14360
AT2G39400		AT2G29350	AT4G25480	AT2G45210	AT3G58070	AT1G74020	AT3G14450
AT2G39410		AT2G29470	AT4G25490	AT2G45360	AT3G58120	AT1G74080	AT3G15720
AT2G39420		AT2G29750	AT4G25780	AT2G45760	AT3G60170	AT1G74140	AT3G16250
AT2G39518		AT2G30140	AT4G27595	AT2G46150	AT3G62060	AT1G74360	AT3G16370
AT2G39530		AT2G30480	AT4G27657	AT2G46400	AT3G62720	AT1G74590	AT3G16380
AT2G39705		AT2G30550	AT4G28140	AT2G47130	AT3G63160	AT1G74710	AT3G16530
AT2G41905		AT2G30660	AT4G29610	AT2G47240	AT3G63450	AT1G75170	AT3G17050
AT2G43140		AT2G30750	AT4G30280	AT2G47800	AT4G00380	AT1G76760	AT3G17350
AT2G43510		AT2G30770	AT4G30290	AT3G01175	AT4G00905	AT1G76930	AT3G17640
AT2G43530		AT2G30942	AT4G30410	AT3G01990	AT4G01060	AT1G76980	AT3G18070
AT2G43535		AT2G31865	AT4G31590	AT3G02040	AT4G01950	AT1G77145	AT3G18710
AT2G43550		AT2G31880	AT4G31820	AT3G02150	AT4G02630	AT1G77380	AT3G19820
AT2G43800		AT2G31945	AT4G32280	AT3G03650	AT4G03070	AT1G77660	AT3G20300
AT2G44230		AT2G32140	AT4G33490	AT3G04060	AT4G03816	AT1G78410	AT3G20470
AT2G44240		AT2G32550	AT4G34138	AT3G04220	AT4G04330	AT1G78780	AT3G20480
AT2G44370		AT2G32660	AT4G34650	AT3G04290	AT4G04630	AT1G79360	AT3G21020
AT2G44460		AT2G32680	AT4G34900	AT3G04420	AT4G06534	AT1G79680	AT3G21260
AT2G44790		AT2G33080	AT4G35160	AT3G05400	AT4G06536	AT1G79900	AT3G21670
AT2G44840		AT2G33850	AT4G36010	AT3G05630	AT4G08590	AT1G80160	AT3G21950
AT2G44890		AT2G34960	AT4G36900	AT3G05690	AT4G10290	AT1G80610	AT3G22142
AT2G45130		AT2G35910	AT4G37800	AT3G07520	AT4G10420	AT1G80820	AT3G23450
AT2G45220		AT2G36020	AT4G37980	AT3G09220	AT4G11290	AT2G01008	AT3G23805
AT2G45290		AT2G36690	AT4G39795	AT3G09520	AT4G11450	AT2G02010	AT3G24520
AT2G46140		AT2G36780	AT4G39800	AT3G09940	AT4G11911	AT2G02220	AT3G25670
AT2G46240		AT2G36970	AT5G05840	AT3G09960	AT4G12310	AT2G02350	AT3G25700
AT2G47010		AT2G37080	AT5G05890	AT3G10500	AT4G12880	AT2G03360	AT3G25717
AT2G47140		AT2G37130	AT5G06710	AT3G10815	AT4G12910	AT2G03410	AT3G26060
AT2G47180		AT2G37440	AT5G07010	AT3G10985	AT4G13800	AT2G03505	AT3G26790
AT2G47240		AT2G37750	AT5G08600	AT3G11080	AT4G13990	AT2G03850	AT3G27250
AT2G47270		AT2G37980	AT5G09530	AT3G11402	AT4G14560	AT2G04040	AT3G27690
AT3G01420		AT2G38110	AT5G10260	AT3G11580	AT4G15450	AT2G04050	AT3G28200
AT3G01970		AT2G38340	AT5G11590	AT3G12220	AT4G15490	AT2G04070	AT3G28220
AT3G02040		AT2G38390	AT5G12050	AT3G12230	AT4G15620	AT2G04100	AT3G28270
AT3G02800		AT2G38940	AT5G14690	AT3G12910	AT4G16146	AT2G04190	AT3G28860
AT3G02840		AT2G39210	AT5G15160	AT3G13100	AT4G16750	AT2G04430	AT3G29000
AT3G03650		AT2G39410	AT5G17460	AT3G13130	AT4G16870	AT2G04450	AT3G29280
AT3G05890		AT2G39420	AT5G17490	AT3G13380	AT4G17090	AT2G04460	AT3G42800
AT3G05936		AT2G40095	AT5G18010	AT3G13433	AT4G17240	AT2G06255	AT3G43600
AT3G06070		AT2G40170	AT5G18020	AT3G13790	AT4G17460	AT2G06920	AT3G43715
AT3G07350		AT2G40330	AT5G18030	AT3G13950	AT4G17550	AT2G11780	AT3G43720
AT3G07390		AT2G40520	AT5G18050	AT3G14280	AT4G17970	AT2G13810	AT3G44735
AT3G09350		AT2G40740	AT5G18060	AT3G14680	AT4G18270	AT2G14180	AT3G44805
AT3G09440		AT2G41410	AT5G19470	AT3G14700	AT4G18280	AT2G14560	AT3G44990
AT3G09940		AT2G41510	AT5G20670	AT3G15518	AT4G18422	AT2G14610	AT3G45430
AT3G10100		AT2G41850	AT5G21430	AT3G15534	AT4G18670	AT2G14620	AT3G46370
AT3G10150		AT2G42350	AT5G22310	AT3G17609	AT4G19120	AT2G15220	AT3G46670
AT3G10985		AT2G42360	AT5G22460	AT3G17690	AT4G20140	AT2G15480	AT3G46880
AT3G11210		AT2G42840	AT5G22500	AT3G17790	AT4G20820	AT2G15760	AT3G47070
AT3G11580		AT2G42990	AT5G22580	AT3G18250	AT4G21760	AT2G15800	AT3G47750
AT3G12580		AT2G43000	AT5G23210	AT3G18260	AT4G21970	AT2G15810	AT3G47860
AT3G13432		AT2G43140	AT5G23980	AT3G18830	AT4G22230	AT2G16050	AT3G48280
AT3G14020		AT2G43570	AT5G24105	AT3G19930	AT4G23020	AT2G16900	AT3G48290
AT3G14680		AT2G43800	AT5G24155	AT3G20590	AT4G23340	AT2G17500	AT3G48420
AT3G15340		AT2G44240	AT5G24580	AT3G20600	AT4G23600	AT2G17710	AT3G48460
AT3G15500		AT2G44290	AT5G25110	AT3G20610	AT4G23670	AT2G17740	AT3G49110
AT3G15950		AT2G44370	AT5G25610	AT3G20960	AT4G23690	AT2G18660	AT3G49260
AT3G16150		AT2G44380	AT5G25810	AT3G21230	AT4G23750	AT2G18690	AT3G49930
AT3G16690		AT2G44390	AT5G25990	AT3G21520	AT4G24010	AT2G18780	AT3G50120
AT3G16770		AT2G45220	AT5G26230	AT3G21780	AT4G24275	AT2G18950	AT3G50685
AT3G18250		AT2G45760	AT5G27220	AT3G22060	AT4G24350	AT2G19190	AT3G51240
AT3G18260		AT2G46150	AT5G28910	AT3G22160	AT4G25470	AT2G19500	AT3G51480
AT3G19390		AT2G46270	AT5G34790	AT3G23510	AT4G25480	AT2G19800	AT3G51600
AT3G20590		AT2G46400	AT5G35777	AT3G24900	AT4G25490	AT2G20560	AT3G53530
AT3G20600		AT2G47130	AT5G37500	AT3G25010	AT4G26530	AT2G21510	AT3G53900
AT3G21230		AT2G47190	AT5G39860	AT3G25510	AT4G27280	AT2G21840	AT3G55240
AT3G22060		AT2G47240	AT5G40460	AT3G25610	AT4G27652	AT2G21900	AT3G55580
AT3G22240		AT2G47800	AT5G40540	AT3G25882	AT4G27654	AT2G22290	AT3G55940
AT3G23230		AT3G01175	AT5G40630	AT3G26220	AT4G27657	AT2G22470	AT3G56300
AT3G23240		AT3G01420	AT5G41140	AT3G26320	AT4G28700	AT2G22860	AT3G58070
AT3G23250		AT3G01513	AT5G41900	AT3G26440	AT4G29140	AT2G23170	AT3G58120
AT3G24982		AT3G01760	AT5G42650	AT3G26470	AT4G29610	AT2G23830	AT3G58850
AT3G25110		AT3G01970	AT5G44260	AT3G26500	AT4G30440	AT2G24285	AT3G59250
AT3G25180		AT3G02140	AT5G44420	AT3G26840	AT4G30650	AT2G24850	AT3G59710
AT3G25760		AT3G02480	AT5G44430	AT3G27025	AT4G31290	AT2G25000	AT3G60170
AT3G25770		AT3G04060	AT5G45310	AT3G27330	AT4G31620	AT2G25090	AT3G61870
AT3G25780		AT3G04220	AT5G46600	AT3G28210	AT4G32280	AT2G25440	AT3G62070
AT3G26500		AT3G04290	AT5G46830	AT3G28500	AT4G32890	AT2G25460	AT3G62820
AT3G26830		AT3G04510	AT5G47230	AT3G28510	AT4G32980	AT2G25470	AT3G62930
AT3G28220		AT3G05400	AT5G47240	AT3G28580	AT4G32990	AT2G25625	AT3G63160
AT3G28570		AT3G05470	AT5G47330	AT3G28890	AT4G33490	AT2G25940	AT3G63200
AT3G28890		AT3G05600	AT5G47440	AT3G28915	AT4G34580	AT2G26290	AT3G63450
AT3G28915		AT3G05630	AT5G47640	AT3G28955	AT4G34650	AT2G26310	AT4G00360
AT3G29034		AT3G05690	AT5G48850	AT3G29034	AT4G34760	AT2G26390	AT4G01150
AT3G29639		AT3G06630	AT5G49170	AT3G29035	AT4G34900	AT2G26400	AT4G01335
AT3G30842		AT3G07520	AT5G50350	AT3G29240	AT4G35320	AT2G26480	AT4G01950
AT3G44540		AT3G07580	AT5G50720	AT3G29639	AT4G36010	AT2G26560	AT4G02630
AT3G44740		AT3G08770	AT5G51060	AT3G44326	AT4G36770	AT2G26695	AT4G02850
AT3G44860		AT3G08860	AT5G52310	AT3G45130	AT4G37240	AT2G27389	AT4G02970
AT3G45060		AT3G08970	AT5G52320	AT3G45410	AT4G37260	AT2G27660	AT4G03380
AT3G45120		AT3G09270	AT5G52930	AT3G46080	AT4G37800	AT2G27690	AT4G04630
AT3G46230		AT3G09520	AT5G53750	AT3G46090	AT4G37980	AT2G28110	AT4G04750
AT3G46280		AT3G09940	AT5G54585	AT3G47050	AT4G38370	AT2G28710	AT4G06534
AT3G46520		AT3G09960	AT5G55250	AT3G47210	AT4G39795	AT2G28755	AT4G08590
AT3G46690		AT3G10320	AT5G57320	AT3G47220	AT4G39800	AT2G28760	AT4G09200
AT3G46700		AT3G10815	AT5G58310	AT3G47540	AT5G01790	AT2G29090	AT4G11290
AT3G46900		AT3G11000	AT5G59130	AT3G47780	AT5G02200	AT2G29100	AT4G11400
AT3G47340		AT3G11010	AT5G59310	AT3G48020	AT5G03210	AT2G29110	AT4G12310
AT3G47540		AT3G11080	AT5G59320	AT3G48360	AT5G04950	AT2G29250	AT4G13575
AT3G47620		AT3G11402	AT5G60290	AT3G48630	AT5G05840	AT2G29350	AT4G13990
AT3G49580		AT3G11580	AT5G60890	AT3G48740	AT5G05890	AT2G29460	AT4G14090
AT3G49780		AT3G11600	AT5G61160	AT3G49210	AT5G06710	AT2G29470	AT4G14440
AT3G50030		AT3G11640	AT5G61350	AT3G49780	AT5G07180	AT2G29750	AT4G14560
AT3G50260		AT3G12220	AT5G61890	AT3G50260	AT5G08000	AT2G30140	AT4G15450
AT3G50280		AT3G12510	AT5G62670	AT3G50280	AT5G08600	AT2G30250	AT4G15620
AT3G50620		AT3G12910	AT5G63160	AT3G50470	AT5G09520	AT2G30490	AT4G16442
AT3G51450		AT3G13080	AT5G63450	AT3G50770	AT5G10250	AT2G30550	AT4G16870
AT3G53065		AT3G13090	AT5G63780	AT3G50810	AT5G10620	AT2G30660	AT4G17180
AT3G53690		AT3G13100	AT5G63810	AT3G51330	AT5G11460	AT2G30750	AT4G17240
AT3G53830		AT3G13380	AT5G63820	AT3G51360	AT5G11590	AT2G30770	AT4G17460
AT3G54270		AT3G13433	AT5G64750	AT3G51440	AT5G15160	AT2G30840	AT4G17810
AT3G54510		AT3G13435	AT5G64770	AT3G52780	AT5G15190	AT2G31110	AT4G17970
AT3G54740		AT3G13610	AT5G65800	AT3G53150	AT5G15960	AT2G31425	AT4G18280
AT3G54990		AT3G13950	ATCG00530	AT3G54150	AT5G15970	AT2G31865	AT4G18422
AT3G55110		AT3G13960	ATCG00540	AT3G54270	AT5G17460	AT2G31945	AT4G18440
AT3G55790		AT3G14280	ATCG00690	AT3G55560	AT5G17490	AT2G32140	AT4G18670
AT3G55840		AT3G14680	ATCG00730	AT3G55790	AT5G17520	AT2G32190	AT4G19530
AT3G55970		AT3G14700	ATCG00830	AT3G56891	AT5G17980	AT2G32210	AT4G20140
AT3G56070		AT3G14710		AT3G57260	AT5G18050	AT2G32530	AT4G20820
AT3G56891		AT3G15500		AT3G57460	AT5G18080	AT2G32550	AT4G21760
AT3G57270		AT3G16150		AT3G57510	AT5G19470	AT2G32660	AT4G22560
AT3G57520		AT3G16660		AT3G57950	AT5G22460	AT2G32680	AT4G23020
AT3G59010		AT3G16770		AT3G59880	AT5G22500	AT2G32960	AT4G23290
AT3G59510		AT3G17520		AT3G60160	AT5G22580	AT2G33020	AT4G23440
AT3G59670		AT3G17690		AT3G60470	AT5G23210	AT2G33080	AT4G23600
AT3G60120		AT3G17790		AT3G60580	AT5G23750	AT2G33380	AT4G23670
AT3G60140		AT3G18250		AT3G60690	AT5G23980	AT2G34500	AT4G23740
AT3G60470		AT3G18260		AT3G60966	AT5G24030	AT2G34610	AT4G23870
AT3G61760		AT3G20590		AT3G61390	AT5G24155	AT2G34960	AT4G23990
AT3G62950		AT3G20600		AT3G62590	AT5G24420	AT2G35730	AT4G24275
AT4G01250		AT3G20960		AT3G63010	AT5G24580	AT2G35910	AT4G24670
AT4G01720		AT3G21080		AT3G63380	AT5G24750	AT2G35980	AT4G25420
AT4G02330		AT3G21520		AT4G00700	AT5G25110	AT2G36080	AT4G25470
AT4G03540		AT3G21780		AT4G00960	AT5G25240	AT2G36090	AT4G25480
AT4G03950		AT3G22600		AT4G01720	AT5G25610	AT2G36690	AT4G25490
AT4G04293		AT3G22910		AT4G01750	AT5G25810	AT2G36780	AT4G25830
AT4G04710		AT3G23510		AT4G01925	AT5G26230	AT2G36950	AT4G26530
AT4G04840		AT3G24900		AT4G02380	AT5G26260	AT2G37040	AT4G28050
AT4G05070		AT3G25010		AT4G03320	AT5G34790	AT2G37130	AT4G28190
AT4G05330		AT3G25510		AT4G04293	AT5G34800	AT2G37440	AT4G28700
AT4G08770		AT3G25882		AT4G04490	AT5G37000	AT2G37750	AT4G29140
AT4G08870		AT3G26320		AT4G04510	AT5G37500	AT2G37760	AT4G29610
AT4G09300		AT3G26440		AT4G04540	AT5G38870	AT2G37980	AT4G30020
AT4G09770		AT3G26470		AT4G04560	AT5G39410	AT2G38240	AT4G30290
AT4G11070		AT3G26500		AT4G04620	AT5G39860	AT2G38250	AT4G30410
AT4G11340		AT3G26770		AT4G05030	AT5G40380	AT2G38340	AT4G30650
AT4G11370		AT3G27473		AT4G09300	AT5G41590	AT2G38490	AT4G30710
AT4G11470		AT3G28210		AT4G09425	AT5G41900	AT2G38690	AT4G31290
AT4G11480		AT3G28500		AT4G09750	AT5G43620	AT2G38860	AT4G32280
AT4G11521		AT3G28510		AT4G09770	AT5G44010	AT2G38870	AT4G32890
AT4G11650		AT3G28540		AT4G09875	AT5G44040	AT2G38940	AT4G32980
AT4G12350		AT3G28580		AT4G10500	AT5G44050	AT2G39200	AT4G33490
AT4G12400		AT3G28890		AT4G10860	AT5G44130	AT2G39210	AT4G33560
AT4G12470		AT3G28915		AT4G11070	AT5G44260	AT2G39230	AT4G34138
AT4G12480		AT3G28955		AT4G11340	AT5G44420	AT2G39350	AT4G34650
AT4G12490		AT3G29034		AT4G11470	AT5G44430	AT2G39410	AT4G34760
AT4G12500		AT3G29240		AT4G11480	AT5G44530	AT2G39420	AT4G34900
AT4G13395		AT3G29250		AT4G11655	AT5G45310	AT2G39518	AT4G35320
AT4G13410		AT3G29639		AT4G11890	AT5G45730	AT2G39530	AT4G36570
AT4G13660		AT3G30775		AT4G11910	AT5G45830	AT2G39660	AT4G37240
AT4G13890		AT3G32195		AT4G12290	AT5G46600	AT2G40095	AT4G37800
AT4G14270		AT3G43580		AT4G12350	AT5G47230	AT2G40113	AT4G37980
AT4G14450		AT3G45130		AT4G12490	AT5G47240	AT2G40170	AT4G38370
AT4G14550		AT3G45330		AT4G12500	AT5G49170	AT2G40180	AT4G38770
AT4G14630		AT3G45410		AT4G13030	AT5G49525	AT2G40330	AT4G39800
AT4G15280		AT3G46080		AT4G13820	AT5G50335	AT2G40750	AT5G01015
AT4G15440		AT3G46090		AT4G13890	AT5G50350	AT2G41380	AT5G01075
AT4G17215		AT3G46690		AT4G14368	AT5G50720	AT2G41480	AT5G01180
AT4G17470		AT3G47040		AT4G14370	AT5G50940	AT2G41510	AT5G01320
AT4G17490		AT3G47050		AT4G14746	AT5G51060	AT2G41660	AT5G01790
AT4G17500		AT3G47220		AT4G15280	AT5G51190	AT2G41780	AT5G02200
AT4G18170		AT3G47270		AT4G15417	AT5G52310	AT2G41850	AT5G02370
AT4G18430		AT3G47480		AT4G16162	AT5G53090	AT2G41905	AT5G02760
AT4G19370		AT3G47540		AT4G16690	AT5G53750	AT2G42350	AT5G03130
AT4G19810		AT3G47780		AT4G17215	AT5G54585	AT2G42360	AT5G03670
AT4G19970		AT3G48010		AT4G17660	AT5G55180	AT2G42480	AT5G04950
AT4G20000		AT3G48630		AT4G17900	AT5G55250	AT2G43000	AT5G05330
AT4G20860		AT3G48640		AT4G18010	AT5G56600	AT2G43510	AT5G05690
AT4G21390		AT3G48740		AT4G18250	AT5G56840	AT2G43570	AT5G05840
AT4G21830		AT3G49210		AT4G18430	AT5G57110	AT2G44010	AT5G05890
AT4G21865		AT3G49780		AT4G18750	AT5G57560	AT2G44240	AT5G06710
AT4G21920		AT3G50200		AT4G18870	AT5G57760	AT2G44370	AT5G07180
AT4G22070		AT3G50280		AT4G18890	AT5G58310	AT2G44380	AT5G08000
AT4G22680		AT3G50480		AT4G18990	AT5G58700	AT2G44390	AT5G08600
AT4G22753		AT3G50770		AT4G19370	AT5G59000	AT2G44790	AT5G09530
AT4G23680		AT3G51330		AT4G19420	AT5G59130	AT2G44910	AT5G10150
AT4G23700		AT3G51440		AT4G19645	AT5G59320	AT2G45210	AT5G10830
AT4G25100		AT3G51540		AT4G19700	AT5G60890	AT2G45220	AT5G11420
AT4G25630		AT3G51860		AT4G19970	AT5G61160	AT2G45360	AT5G11460
AT4G26050		AT3G52550		AT4G20000	AT5G61290	AT2G45570	AT5G11590
AT4G26260		AT3G52780		AT4G20110	AT5G61350	AT2G45580	AT5G12050
AT4G26890		AT3G52820		AT4G20860	AT5G62100	AT2G45760	AT5G12940
AT4G27260		AT3G53040		AT4G21120	AT5G62360	AT2G46150	AT5G13400
AT4G27860		AT3G53150		AT4G21840	AT5G62470	AT2G46270	AT5G15160
AT4G28420		AT3G54150		AT4G21850	AT5G63780	AT2G46400	AT5G15190
AT4G28900		AT3G54270		AT4G21903	AT5G63810	AT2G47000	AT5G15970
AT4G28940		AT3G55110		AT4G21920	AT5G64060	AT2G47190	AT5G17460
AT4G29740		AT3G55710		AT4G22070	AT5G64330	AT2G47240	AT5G18020
AT4G30280		AT3G56891		AT4G22170	AT5G64770	AT2G47800	AT5G18030
AT4G30290		AT3G57240		AT4G22680	AT5G65390	AT3G01175	AT5G18050
AT4G31820		AT3G57260		AT4G22920	AT5G65640	AT3G01350	AT5G18060
AT4G31870		AT3G57270		AT4G23140	AT5G66080	AT3G01420	AT5G18080
AT4G31960		AT3G57360		AT4G23150	AT5G67180	AT3G01970	AT5G18660
AT4G31970		AT3G57460		AT4G23160	AT5G67300	AT3G01990	AT5G18700
AT4G33666		AT3G57950		AT4G23190	ATCG01020	AT3G02140	AT5G19470
AT4G34200		AT3G60470		AT4G23260	ATCG01130	AT3G02150	AT5G19730
AT4G34230		AT3G60540		AT4G23280		AT3G02480	AT5G20270
AT4G34250		AT3G60580		AT4G23310		AT3G03480	AT5G20670
AT4G34380		AT3G60966		AT4G23700		AT3G03650	AT5G20740
AT4G35070		AT3G60970		AT4G23810		AT3G04060	AT5G21430
AT4G35170		AT3G61190		AT4G25070		AT3G04070	AT5G22460
AT4G36430		AT3G61390		AT4G25110		AT3G04220	AT5G22500
AT4G36470		AT3G62040		AT4G25350		AT3G04420	AT5G22580
AT4G36670		AT3G62590		AT4G26120		AT3G05390	AT5G23210
AT4G37030		AT3G63010		AT4G26150		AT3G05400	AT5G23980
AT4G37095		AT3G63380		AT4G26200		AT3G05630	AT5G24150
AT4G37290		AT4G00700		AT4G26470		AT3G05690	AT5G24155
AT4G37390		AT4G01720		AT4G27220		AT3G05790	AT5G25110
AT4G37610		AT4G01750		AT4G27260		AT3G06490	AT5G25190
AT4G37990		AT4G01925		AT4G27450		AT3G06630	AT5G25460
AT4G39230		AT4G02380		AT4G27480		AT3G08040	AT5G25610
AT4G39610		AT4G03320		AT4G28390		AT3G08860	AT5G25810
AT5G01210		AT4G04293		AT4G28420		AT3G09010	AT5G25990
AT5G01250		AT4G04490		AT4G29020		AT3G09220	AT5G26010
AT5G01380		AT4G04500		AT4G29740		AT3G09270	AT5G26230
AT5G01840		AT4G04510		AT4G30190		AT3G09520	AT5G26790
AT5G01900		AT4G04540		AT4G31230		AT3G09940	AT5G27660
AT5G02550		AT4G04560		AT4G31800		AT3G09960	AT5G28910
AT5G02890		AT4G05030		AT4G31970		AT3G10320	AT5G34790
AT5G04190		AT4G05540		AT4G32810		AT3G10340	AT5G37790
AT5G05340		AT4G06615		AT4G32940		AT3G10450	AT5G38410
AT5G05600		AT4G08150		AT4G34230		AT3G10500	AT5G38870
AT5G05730		AT4G08770		AT4G35070		AT3G10815	AT5G39860
AT5G06510		AT4G09300		AT4G35110		AT3G11000	AT5G40380
AT5G06720		AT4G09750		AT4G35180		AT3G11010	AT5G40540
AT5G06730		AT4G09770		AT4G36670		AT3G11080	AT5G41050
AT5G06870		AT4G09875		AT4G36850		AT3G11150	AT5G41590
AT5G07010		AT4G10270		AT4G37010		AT3G11340	AT5G41650
AT5G07440		AT4G10500		AT4G37070		AT3G11402	AT5G41900
AT5G07760		AT4G10860		AT4G37150		AT3G11430	AT5G42070
AT5G07780		AT4G11070		AT4G37430		AT3G11580	AT5G43950
AT5G08620		AT4G11340		AT4G37900		AT3G12220	AT5G44010
AT5G09530		AT4G11460		AT4G38540		AT3G12230	AT5G44050
AT5G10140		AT4G11470		AT4G38560		AT3G12500	AT5G44130
AT5G12030		AT4G11655		AT4G38830		AT3G12910	AT5G44255
AT5G12110		AT4G11890		AT4G39030		AT3G13080	AT5G44260
AT5G12300		AT4G11910		AT4G39580		AT3G13090	AT5G44420
AT5G12340		AT4G13820		AT4G39610		AT3G13100	AT5G44430
AT5G12940		AT4G13890		AT4G39670		AT3G13130	AT5G44530
AT5G14550		AT4G14368		AT4G39780		AT3G13380	AT5G45310
AT5G14830		AT4G14630		AT4G39830		AT3G13433	AT5G45830
AT5G14940		AT4G14746		AT4G39860		AT3G13435	AT5G46220
AT5G15130		AT4G15270		AT4G39950		AT3G13610	AT5G46600
AT5G15200		AT4G15417		AT4G40020		AT3G13790	AT5G46830
AT5G15210		AT4G16162		AT5G01540		AT3G13950	AT5G47610
AT5G15230		AT4G16690		AT5G01550		AT3G14060	AT5G49100
AT5G15310		AT4G17480		AT5G01610		AT3G14280	AT5G49290
AT5G15330		AT4G17670		AT5G01900		AT3G14680	AT5G49390
AT5G15350		AT4G18250		AT5G02020		AT3G14990	AT5G50350
AT5G15440		AT4G18430		AT5G02490		AT3G15340	AT5G50720
AT5G15460		AT4G18870		AT5G02780		AT3G15500	AT5G50740
AT5G15470		AT4G18990		AT5G03360		AT3G15534	AT5G51720
AT5G15480		AT4G19370		AT5G05320		AT3G16150	AT5G52310
AT5G15490		AT4G19430		AT5G06230		AT3G17609	AT5G53750
AT5G15520		AT4G19645		AT5G06730		AT3G17690	AT5G54585
AT5G15540		AT4G19925		AT5G06740		AT3G17790	AT5G54770
AT5G15550		AT4G19970		AT5G07650		AT3G18250	AT5G55180
AT5G15570		AT4G20000		AT5G07760		AT3G18260	AT5G55250
AT5G15580		AT4G20110		AT5G07780		AT3G18830	AT5G56840
AT5G15600		AT4G20320		AT5G08240		AT3G19150	AT5G58310
AT5G15610		AT4G21120		AT5G09290		AT3G19270	AT5G59130
AT5G15640		AT4G21840		AT5G10760		AT3G19550	AT5G59320
AT5G15650		AT4G21850		AT5G11290		AT3G19615	AT5G61160
AT5G15700		AT4G21903		AT5G11920		AT3G19660	AT5G61290
AT5G15750		AT4G22513		AT5G12300		AT3G19930	AT5G61350
AT5G15780		AT4G22680		AT5G13170		AT3G19970	AT5G62280
AT5G15790		AT4G23030		AT5G13320		AT3G20590	AT5G62350
AT5G15810		AT4G23140		AT5G14730		AT3G20600	AT5G62360
AT5G15830		AT4G23150		AT5G14940		AT3G20610	AT5G62470
AT5G15840		AT4G23160		AT5G15130		AT3G20960	AT5G62670
AT5G15853		AT4G23210		AT5G15200		AT3G21080	AT5G62730
AT5G15870		AT4G23280		AT5G15260		AT3G21230	AT5G63310
AT5G15910		AT4G23310		AT5G15270		AT3G21240	AT5G64040
AT5G15920		AT4G23320		AT5G15330		AT3G21520	AT5G64770
AT5G16110		AT4G23610		AT5G15400		AT3G21600	AT5G65390
AT5G16130		AT4G23700		AT5G15440		AT3G21780	AT5G65640
AT5G16190		AT4G23810		AT5G15490		AT3G22160	AT5G65730
AT5G16230		AT4G25000		AT5G15540		AT3G22560	AT5G66580
AT5G16240		AT4G25070		AT5G15550		AT3G22600	AT5G66590
AT5G16290		AT4G25110		AT5G15570		AT3G22910	ATCG00020
AT5G16310		AT4G26120		AT5G15610		AT3G22942	ATCG00340
AT5G16320		AT4G26260		AT5G15640		AT3G23120	ATCG00490
AT5G16370		AT4G26470		AT5G15650		AT3G23250	ATCG00540
AT5G16380		AT4G27220		AT5G15680		AT3G23510	ATCG01060
AT5G16450		AT4G27260		AT5G15730		AT3G24900
AT5G16470		AT4G27480		AT5G15750		AT3G24982
AT5G16480		AT4G28390		AT5G15802		AT3G25010
AT5G16505		AT4G28420		AT5G15820		AT3G25020
AT5G16520		AT4G29020		AT5G15830		AT3G25250
AT5G16540		AT4G29030		AT5G15850		AT3G25510
AT5G16570		AT4G29110		AT5G15860		AT3G25610
AT5G16650		AT4G29150		AT5G15870		AT3G25882
AT5G16680		AT4G30230		AT5G15880		AT3G26210
AT5G16690		AT4G31230		AT5G15920		AT3G26220
AT5G16715		AT4G31800		AT5G15980		AT3G26440
AT5G16750		AT4G31970		AT5G16050		AT3G26470
AT5G16810		AT4G32810		AT5G16060		AT3G26500
AT5G16830		AT4G33150		AT5G16080		AT3G26680
AT5G16890		AT4G34380		AT5G16110		AT3G26830
AT5G16900		AT4G34860		AT5G16120		AT3G26840
AT5G16930		AT4G35070		AT5G16130		AT3G27490
AT5G16940		AT4G35110		AT5G16170		AT3G28100
AT5G17010		AT4G35170		AT5G16180		AT3G28210
AT5G17165		AT4G35180		AT5G16190		AT3G28500
AT5G17210		AT4G35900		AT5G16220		AT3G28510
AT5G17220		AT4G36430		AT5G16230		AT3G28540
AT5G17300		AT4G37010		AT5G16260		AT3G28580
AT5G17310		AT4G37070		AT5G16270		AT3G28890
AT5G17330		AT4G37150		AT5G16280		AT3G28915
AT5G17350		AT4G37390		AT5G16300		AT3G28955
AT5G17370		AT4G37530		AT5G16310		AT3G29034
AT5G17700		AT4G37900		AT5G16320		AT3G29240
AT5G18180		AT4G38495		AT5G16360		AT3G29250
AT5G19120		AT4G38560		AT5G16370		AT3G29639
AT5G19230		AT4G39030		AT5G16420		AT3G30393
AT5G20150		AT4G39610		AT5G16450		AT3G30775
AT5G20240		AT4G39830		AT5G16470		AT3G43930
AT5G21150		AT4G39860		AT5G16480		AT3G44300
AT5G21940		AT4G40020		AT5G16510		AT3G44326
AT5G21960		AT5G01550		AT5G16520		AT3G45060
AT5G22270		AT5G01610		AT5G16570		AT3G45130
AT5G22300		AT5G01900		AT5G16660		AT3G45330
AT5G22550		AT5G02490		AT5G16680		AT3G45410
AT5G23480		AT5G02550		AT5G16750		AT3G46080
AT5G23820		AT5G02780		AT5G16760		AT3G46090
AT5G24090		AT5G03350		AT5G16770		AT3G46280
AT5G24110		AT5G05300		AT5G16780		AT3G46680
AT5G24140		AT5G05320		AT5G16800		AT3G46690
AT5G24230		AT5G06330		AT5G16820		AT3G47040
AT5G24240		AT5G06730		AT5G16830		AT3G47050
AT5G24470		AT5G07650		AT5G16870		AT3G47200
AT5G24540		AT5G07760		AT5G16880		AT3G47210
AT5G24760		AT5G07780		AT5G16910		AT3G47480
AT5G24770		AT5G08240		AT5G16930		AT3G47540
AT5G24780		AT5G09290		AT5G16940		AT3G47780
AT5G24910		AT5G10380		AT5G16970		AT3G48020
AT5G25920		AT5G10760		AT5G17000		AT3G48180
AT5G27000		AT5G11210		AT5G17020		AT3G48580
AT5G27120		AT5G11920		AT5G17050		AT3G48630
AT5G28237		AT5G11930		AT5G17060		AT3G48640
AT5G35890		AT5G13080		AT5G17270		AT3G48740
AT5G35900		AT5G13170		AT5G17280		AT3G48850
AT5G36925		AT5G13320		AT5G17290		AT3G49120
AT5G36970		AT5G15130		AT5G17300		AT3G49130
AT5G38130		AT5G15270		AT5G17380		AT3G49210
AT5G38310		AT5G15320		AT5G17700		AT3G49780
AT5G38340		AT5G15390		AT5G17860		AT3G50030
AT5G38910		AT5G15400		AT5G18350		AT3G50280
AT5G39610		AT5G15440		AT5G19875		AT3G50460
AT5G39790		AT5G15480		AT5G19880		AT3G50770
AT5G40210		AT5G15490		AT5G20400		AT3G51350
AT5G40330		AT5G15520		AT5G20790		AT3G51360
AT5G40990		AT5G15530		AT5G20960		AT3G51440
AT5G41080		AT5G15540		AT5G22520		AT3G51540
AT5G41830		AT5G15550		AT5G22540		AT3G51860
AT5G42840		AT5G15570		AT5G22550		AT3G52780
AT5G43410		AT5G15640		AT5G22570		AT3G52820
AT5G43580		AT5G15710		AT5G23660		AT3G53040
AT5G43650		AT5G15730		AT5G24110		AT3G53065
AT5G44380		AT5G15750		AT5G24230		AT3G53150
AT5G44390		AT5G15802		AT5G24240		AT3G53230
AT5G44565		AT5G15860		AT5G24530		AT3G54150
AT5G44572		AT5G15870		AT5G24540		AT3G54270
AT5G44574		AT5G15880		AT5G25260		AT3G54420
AT5G44575		AT5G15910		AT5G25770		AT3G54640
AT5G44610		AT5G16050		AT5G25820		AT3G55790
AT5G44990		AT5G16060		AT5G25910		AT3G55890
AT5G45650		AT5G16080		AT5G26170		AT3G55900
AT5G45670		AT5G16110		AT5G26920		AT3G55910
AT5G45840		AT5G16120		AT5G33255		AT3G55970
AT5G45850		AT5G16130		AT5G37600		AT3G56220
AT5G46050		AT5G16160		AT5G37740		AT3G56500
AT5G46960		AT5G16170		AT5G38250		AT3G56891
AT5G47220		AT5G16180		AT5G38260		AT3G57100
AT5G47230		AT5G16190		AT5G38340		AT3G57260
AT5G48570		AT5G16230		AT5G38350		AT3G57270
AT5G48850		AT5G16250		AT5G38710		AT3G57380
AT5G49680		AT5G16260		AT5G38900		AT3G57460
AT5G49700		AT5G16270		AT5G38910		AT3G57510
AT5G50530		AT5G16310		AT5G39100		AT3G57520
AT5G50760		AT5G16320		AT5G39520		AT3G57950
AT5G51440		AT5G16360		AT5G39670		AT3G59880
AT5G51580		AT5G16370		AT5G39720		AT3G60120
AT5G52050		AT5G16390		AT5G40010		AT3G60140
AT5G52320		AT5G16420		AT5G40690		AT3G60160
AT5G52390		AT5G16450		AT5G40720		AT3G60470
AT5G52640		AT5G16470		AT5G40780		AT3G60690
AT5G52770		AT5G16505		AT5G41550		AT3G60966
AT5G52860		AT5G16510		AT5G41730		AT3G60970
AT5G52900		AT5G16520		AT5G41830		AT3G61190
AT5G52910		AT5G16570		AT5G42010		AT3G61390
AT5G54850		AT5G16680		AT5G42830		AT3G61900
AT5G55120		AT5G16760		AT5G43910		AT3G61930
AT5G55730		AT5G16770		AT5G44390		AT3G62590
AT5G55970		AT5G16780		AT5G44460		AT3G63010
AT5G56030		AT5G16800		AT5G44480		AT3G63380
AT5G56100		AT5G16820		AT5G44570		AT4G00700
AT5G56550		AT5G16830		AT5G44572		AT4G00960
AT5G56970		AT5G16840		AT5G44575		AT4G01430
AT5G57123		AT5G16870		AT5G44585		AT4G01700
AT5G57150		AT5G16880		AT5G44610		AT4G01720
AT5G57220		AT5G16900		AT5G45090		AT4G01870
AT5G57480		AT5G16910		AT5G45380		AT4G01895
AT5G57780		AT5G16930		AT5G45670		AT4G01925
AT5G57785		AT5G16940		AT5G45800		AT4G02380
AT5G58080		AT5G16950		AT5G45890		AT4G03320
AT5G59080		AT5G17020		AT5G45990		AT4G03950
AT5G59530		AT5G17050		AT5G46050		AT4G04105
AT5G59580		AT5G17060		AT5G46230		AT4G04490
AT5G59680		AT5G17070		AT5G46500		AT4G04500
AT5G60530		AT5G17165		AT5G46960		AT4G04510
AT5G60910		AT5G17190		AT5G47850		AT4G04540
AT5G61070		AT5G17240		AT5G48400		AT4G04620
AT5G62150		AT5G17250		AT5G48540		AT4G04972
AT5G63225		AT5G17270		AT5G48657		AT4G05020
AT5G63240		AT5G17280		AT5G49680		AT4G05030
AT5G63650		AT5G17330		AT5G50200		AT4G05130
AT5G63970		AT5G17370		AT5G50915		AT4G05540
AT5G64100		AT5G17380		AT5G52070		AT4G06744
AT5G64667		AT5G17700		AT5G52720		AT4G08450
AT5G64790		AT5G18270		AT5G52860		AT4G08770
AT5G64890		AT5G18310		AT5G52910		AT4G08780
AT5G64905		AT5G18350		AT5G53110		AT4G08850
AT5G65030		AT5G18470		AT5G53550		AT4G09100
AT5G65170		AT5G19340		AT5G54140		AT4G09300
AT5G65207		AT5G19875		AT5G55560		AT4G09750
AT5G65300		AT5G19880		AT5G55930		AT4G09770
AT5G65600		AT5G20550		AT5G56200		AT4G09875
AT5G66480		AT5G20960		AT5G56550		AT4G10500
AT5G66690		AT5G21150		AT5G56870		AT4G10720
AT5G66890		AT5G22530		AT5G57480		AT4G10860
AT5G67080		AT5G22540		AT5G58350		AT4G11070
AT5G67190		AT5G22545		AT5G59530		AT4G11170
AT5G67210		AT5G22550		AT5G59580		AT4G11340
ATMG01360		AT5G22560		AT5G59780		AT4G11655
		AT5G22570		AT5G60280		AT4G11890
		AT5G23160		AT5G60440		AT4G11910
		AT5G23530		AT5G60910		AT4G12290
		AT5G23940		AT5G61070		AT4G12350
		AT5G24110		AT5G62150		AT4G12480
		AT5G24200		AT5G62770		AT4G12490
		AT5G24240		AT5G63225		AT4G12500
		AT5G24530		AT5G64000		AT4G13820
		AT5G24540		AT5G64190		AT4G13890
		AT5G25160		AT5G64410		AT4G14020
		AT5G25260		AT5G64810		AT4G14368
		AT5G25770		AT5G64990		AT4G14370
		AT5G25820		AT5G65090		AT4G14390
		AT5G25880		AT5G65600		AT4G14630
		AT5G25910		AT5G66350		AT4G15270
		AT5G26170		AT5G66640		AT4G15280
		AT5G26690		AT5G66890		AT4G15417
		AT5G26731		AT5G67340		AT4G15610
		AT5G26920		AT5G67520		AT4G16690
		AT5G27890				AT4G17215
		AT5G35920				AT4G17660
		AT5G37600				AT4G17670
		AT5G38250				AT4G17900
		AT5G38310				AT4G18010
		AT5G38350				AT4G18250
		AT5G38710				AT4G18430
		AT5G38900				AT4G18630
		AT5G38910				AT4G18870
		AT5G38940				AT4G18890
		AT5G39520				AT4G18980
		AT5G39720				AT4G18990
		AT5G40010				AT4G19370
		AT5G40230				AT4G19420
		AT5G40690				AT4G19645
		AT5G40720				AT4G19810
		AT5G40730				AT4G19970
		AT5G40780				AT4G20000
		AT5G40990				AT4G20040
		AT5G41550				AT4G20110
		AT5G42010				AT4G20860
		AT5G42800				AT4G21120
		AT5G42830				AT4G21680
		AT5G43910				AT4G21830
		AT5G44460				AT4G21840
		AT5G44480				AT4G21850
		AT5G44572				AT4G21903
		AT5G44575				AT4G22070
		AT5G44610				AT4G22680
		AT5G44990				AT4G22920
		AT5G45070				AT4G23140
		AT5G45090				AT4G23150
		AT5G45380				AT4G23160
		AT5G45630				AT4G23190
		AT5G45800				AT4G23210
		AT5G45890				AT4G23260
		AT5G46050				AT4G23280
		AT5G46350				AT4G23310
		AT5G46500				AT4G23493
		AT5G46960				AT4G23680
		AT5G47130				AT4G23700
		AT5G47500				AT4G24000
		AT5G47850				AT4G25000
		AT5G48290				AT4G25070
		AT5G48400				AT4G25110
		AT5G48410				AT4G25810
		AT5G48657				AT4G26050
		AT5G49690				AT4G26060
		AT5G49700				AT4G26120
		AT5G50200				AT4G26200
		AT5G50760				AT4G26260
		AT5G52390				AT4G26470
		AT5G52720				AT4G27220
		AT5G52730				AT4G27260
		AT5G52760				AT4G27450
		AT5G52860				AT4G27480
		AT5G52910				AT4G27860
		AT5G53110				AT4G28040
		AT5G53870				AT4G28420
		AT5G54700				AT4G28490
		AT5G55450				AT4G28940
		AT5G55460				AT4G29230
		AT5G55560				AT4G29740
		AT5G55930				AT4G30190
		AT5G56970				AT4G30230
		AT5G57480				AT4G31230
		AT5G58570				AT4G31240
		AT5G58940				AT4G31800
		AT5G59530				AT4G31875
		AT5G60280				AT4G31970
		AT5G60440				AT4G32810
		AT5G60730				AT4G32940
		AT5G60780				AT4G33150
		AT5G60800				AT4G33420
		AT5G60910				AT4G34131
		AT5G61070				AT4G34180
		AT5G61090				AT4G34230
		AT5G61250				AT4G34380
		AT5G61260				AT4G34860
		AT5G61490				AT4G35070
		AT5G62150				AT4G35110
		AT5G62165				AT4G35170
		AT5G62210				AT4G35180
		AT5G62480				AT4G35380
		AT5G62770				AT4G36110
		AT5G63225				AT4G36670
		AT5G64000				AT4G36950
		AT5G64110				AT4G37010
		AT5G64810				AT4G37030
		AT5G65070				AT4G37070
		AT5G65080				AT4G37150
		AT5G65090				AT4G37220
		AT5G66350				AT4G37370
		AT5G66630				AT4G37390
		AT5G66640				AT4G37430
		AT5G66690				AT4G37520
		AT5G66890				AT4G37530
		AT5G67340				AT4G37900
		AT5G67450				AT4G37990
						AT4G38540
						AT4G38560
						AT4G38830
						AT4G38870
						AT4G39030
						AT4G39230
						AT4G39610
						AT4G39675
						AT4G39830
						AT4G39860
						AT4G39950
						AT4G39955
						AT4G40020
						AT5G01250
						AT5G01380
						AT5G01540
						AT5G01550
						AT5G01610
						AT5G01850
						AT5G01900
						AT5G02020
						AT5G02420
						AT5G02490
						AT5G02780
						AT5G03350
						AT5G03610
						AT5G03890
						AT5G05320
						AT5G05340
						AT5G05600
						AT5G06230
						AT5G06330
						AT5G06720
						AT5G06730
						AT5G06740
						AT5G06750
						AT5G07650
						AT5G07680
						AT5G07760
						AT5G07780
						AT5G08350
						AT5G08790
						AT5G09290
						AT5G09930
						AT5G10300
						AT5G10380
						AT5G10625
						AT5G10760
						AT5G11210
						AT5G11290
						AT5G11920
						AT5G12030
						AT5G12300
						AT5G12340
						AT5G12380
						AT5G12930
						AT5G13080
						AT5G13170
						AT5G13210
						AT5G13320
						AT5G13330
						AT5G13490
						AT5G13820
						AT5G15130
						AT5G15260
						AT5G15270
						AT5G15330
						AT5G15400
						AT5G15440
						AT5G15460
						AT5G15480
						AT5G15490
						AT5G15540
						AT5G15550
						AT5G15610
						AT5G15640
						AT5G15650
						AT5G15680
						AT5G15700
						AT5G15730
						AT5G15750
						AT5G15810
						AT5G15830
						AT5G15850
						AT5G15853
						AT5G15860
						AT5G15870
						AT5G15920
						AT5G15980
						AT5G16080
						AT5G16110
						AT5G16120
						AT5G16170
						AT5G16180
						AT5G16190
						AT5G16230
						AT5G16260
						AT5G16270
						AT5G16280
						AT5G16300
						AT5G16310
						AT5G16320
						AT5G16360
						AT5G16370
						AT5G16420
						AT5G16450
						AT5G16470
						AT5G16510
						AT5G16520
						AT5G16530
						AT5G16570
						AT5G16630
						AT5G16680
						AT5G16690
						AT5G16750
						AT5G16760
						AT5G16770
						AT5G16780
						AT5G16800
						AT5G16820
						AT5G16830
						AT5G16880
						AT5G16900
						AT5G16910
						AT5G16930
						AT5G16950
						AT5G16960
						AT5G16970
						AT5G16980
						AT5G17000
						AT5G17020
						AT5G17060
						AT5G17190
						AT5G17210
						AT5G17240
						AT5G17270
						AT5G17280
						AT5G17290
						AT5G17300
						AT5G17330
						AT5G17360
						AT5G17370
						AT5G17380
						AT5G17390
						AT5G17860
						AT5G18270
						AT5G18350
						AT5G18780
						AT5G19230
						AT5G19875
						AT5G19880
						AT5G20230
						AT5G20940
						AT5G20960
						AT5G21150
						AT5G22300
						AT5G22530
						AT5G22550
						AT5G22560
						AT5G22570
						AT5G22860
						AT5G23160
						AT5G23660
						AT5G24090
						AT5G24200
						AT5G24210
						AT5G24230
						AT5G24240
						AT5G24530
						AT5G24540
						AT5G24760
						AT5G24780
						AT5G24810
						AT5G24860
						AT5G24910
						AT5G25260
						AT5G25450
						AT5G25770
						AT5G25820
						AT5G25910
						AT5G26660
						AT5G26731
						AT5G26920
						AT5G27060
						AT5G28237
						AT5G28646
						AT5G28773
						AT5G34940
						AT5G35580
						AT5G35920
						AT5G36000
						AT5G36970
						AT5G37600
						AT5G38250
						AT5G38260
						AT5G38310
						AT5G38340
						AT5G38350
						AT5G38710
						AT5G38900
						AT5G38910
						AT5G39050
						AT5G39090
						AT5G39100
						AT5G39520
						AT5G39610
						AT5G39670
						AT5G39720
						AT5G40010
						AT5G40230
						AT5G40690
						AT5G40720
						AT5G40730
						AT5G40780
						AT5G40990
						AT5G41080
						AT5G41550
						AT5G41730
						AT5G42010
						AT5G42830
						AT5G43060
						AT5G43180
						AT5G43570
						AT5G43580
						AT5G43650
						AT5G43910
						AT5G44160
						AT5G44380
						AT5G44390
						AT5G44460
						AT5G44480
						AT5G44568
						AT5G44572
						AT5G44575
						AT5G44610
						AT5G44990
						AT5G45000
						AT5G45090
						AT5G45380
						AT5G45800
						AT5G45890
						AT5G46050
						AT5G46230
						AT5G46350
						AT5G46500
						AT5G46960
						AT5G47130
						AT5G48180
						AT5G48290
						AT5G48400
						AT5G48410
						AT5G48540
						AT5G48560
						AT5G48657
						AT5G49520
						AT5G49680
						AT5G49690
						AT5G49700
						AT5G50200
						AT5G50260
						AT5G50760
						AT5G52720
						AT5G52730
						AT5G52770
						AT5G52860
						AT5G52910
						AT5G53110
						AT5G53550
						AT5G53870
						AT5G54160
						AT5G54165
						AT5G54510
						AT5G54700
						AT5G55170
						AT5G55560
						AT5G55930
						AT5G56200
						AT5G56870
						AT5G57480
						AT5G57510
						AT5G58350
						AT5G58840
						AT5G59220
						AT5G59530
						AT5G59580
						AT5G59780
						AT5G60280
						AT5G60910
						AT5G61010
						AT5G61070
						AT5G61260
						AT5G61730
						AT5G62150
						AT5G62480
						AT5G62770
						AT5G63225
						AT5G63970
						AT5G63990
						AT5G64120
						AT5G64190
						AT5G64570
						AT5G64790
						AT5G64810
						AT5G64890
						AT5G64905
						AT5G64990
						AT5G65070
						AT5G65090
						AT5G65600
						AT5G66350
						AT5G66620
						AT5G66690
						AT5G66890
						AT5G67310
						AT5G67340
						AT5G67520

### Sheet: DS5
Supplemental Data. Lu et al.
Supplemental Data Set 5. Locus list of DEG genes within group WT Col-0 at Day12, Day 14, Day 16, Day 17, Day 18, Day19 and Day 21 vs Day 0 under Water withholding Treatment.
Day 12 vs Day 0		Day 14 vs Day 0		Day 16 vs Day 0		Day 17 vs Day 0		Day 18 vs Day 0		Day 19 vs Day 0		Day 21 vs Day 0
Upregulated	Downregulated	Upregulated	Downregulated	Upregulated	Downregulated	Upregulated	Downregulated	Upregulated	Downregulated	Upregulated	Downregulated	Upregulated	Downregulated
AT1G01080	AT1G01010	AT1G01080	AT1G01010	AT1G01110	AT1G01010	AT1G01225	AT1G01010	AT1G01240	AT1G01010	AT1G01240	AT1G01010	AT1G01100	AT1G01010
AT1G01110	AT1G01030	AT1G01110	AT1G01030	AT1G01225	AT1G01030	AT1G01240	AT1G01030	AT1G01250	AT1G01030	AT1G01250	AT1G01050	AT1G01130	AT1G01040
AT1G01190	AT1G01050	AT1G01190	AT1G01050	AT1G01240	AT1G01050	AT1G01250	AT1G01060	AT1G01355	AT1G01060	AT1G01355	AT1G01060	AT1G01240	AT1G01060
AT1G01200	AT1G01060	AT1G01200	AT1G01060	AT1G01250	AT1G01060	AT1G01355	AT1G01120	AT1G01470	AT1G01120	AT1G01470	AT1G01070	AT1G01250	AT1G01080
AT1G01225	AT1G01070	AT1G01225	AT1G01120	AT1G01355	AT1G01120	AT1G01470	AT1G01140	AT1G01480	AT1G01140	AT1G01480	AT1G01120	AT1G01355	AT1G01120
AT1G01240	AT1G01120	AT1G01240	AT1G01140	AT1G01470	AT1G01140	AT1G01500	AT1G01180	AT1G01500	AT1G01170	AT1G01500	AT1G01140	AT1G01453	AT1G01140
AT1G01250	AT1G01140	AT1G01250	AT1G01170	AT1G01500	AT1G01170	AT1G01570	AT1G01320	AT1G01570	AT1G01180	AT1G01570	AT1G01170	AT1G01460	AT1G01170
AT1G01300	AT1G01180	AT1G01470	AT1G01180	AT1G01570	AT1G01180	AT1G01580	AT1G01340	AT1G01580	AT1G01320	AT1G01580	AT1G01180	AT1G01470	AT1G01180
AT1G01470	AT1G01320	AT1G01500	AT1G01320	AT1G01580	AT1G01320	AT1G01700	AT1G01370	AT1G01700	AT1G01340	AT1G01700	AT1G01340	AT1G01480	AT1G01290
AT1G01500	AT1G01340	AT1G01570	AT1G01340	AT1G01700	AT1G01340	AT1G01740	AT1G01390	AT1G01740	AT1G01370	AT1G01740	AT1G01370	AT1G01500	AT1G01340
AT1G01570	AT1G01390	AT1G01700	AT1G01390	AT1G01740	AT1G01370	AT1G01760	AT1G01490	AT1G01750	AT1G01390	AT1G01750	AT1G01390	AT1G01720	AT1G01390
AT1G01590	AT1G01480	AT1G01740	AT1G01480	AT1G01750	AT1G01390	AT1G01860	AT1G01520	AT1G01860	AT1G01420	AT1G01760	AT1G01420	AT1G01820	AT1G01420
AT1G01740	AT1G01490	AT1G01750	AT1G01490	AT1G01760	AT1G01490	AT1G01920	AT1G01530	AT1G01880	AT1G01430	AT1G01880	AT1G01430	AT1G01880	AT1G01430
AT1G01750	AT1G01520	AT1G01760	AT1G01520	AT1G01860	AT1G01520	AT1G01940	AT1G01560	AT1G01920	AT1G01490	AT1G01920	AT1G01490	AT1G01920	AT1G01490
AT1G01760	AT1G01560	AT1G01790	AT1G01530	AT1G01880	AT1G01530	AT1G02050	AT1G01610	AT1G01940	AT1G01520	AT1G01940	AT1G01520	AT1G01940	AT1G01520
AT1G01790	AT1G01610	AT1G01860	AT1G01560	AT1G01920	AT1G01560	AT1G02060	AT1G01620	AT1G02050	AT1G01530	AT1G02050	AT1G01530	AT1G01990	AT1G01530
AT1G01860	AT1G01680	AT1G01880	AT1G01620	AT1G01940	AT1G01620	AT1G02205	AT1G01680	AT1G02060	AT1G01560	AT1G02060	AT1G01560	AT1G02000	AT1G01560
AT1G01880	AT1G01720	AT1G01920	AT1G01680	AT1G02050	AT1G01680	AT1G02260	AT1G01830	AT1G02205	AT1G01610	AT1G02205	AT1G01610	AT1G02030	AT1G01600
AT1G01920	AT1G01830	AT1G01940	AT1G01720	AT1G02060	AT1G01720	AT1G02300	AT1G01900	AT1G02260	AT1G01620	AT1G02260	AT1G01620	AT1G02050	AT1G01610
AT1G01940	AT1G01950	AT1G02050	AT1G02000	AT1G02205	AT1G01830	AT1G02310	AT1G01950	AT1G02300	AT1G01630	AT1G02300	AT1G01630	AT1G02060	AT1G01620
AT1G02050	AT1G02000	AT1G02060	AT1G02170	AT1G02260	AT1G01950	AT1G02370	AT1G02170	AT1G02310	AT1G01680	AT1G02310	AT1G01680	AT1G02090	AT1G01630
AT1G02150	AT1G02170	AT1G02205	AT1G02190	AT1G02290	AT1G02170	AT1G02610	AT1G02190	AT1G02370	AT1G01830	AT1G02370	AT1G01830	AT1G02110	AT1G01680
AT1G02205	AT1G02190	AT1G02260	AT1G02220	AT1G02300	AT1G02190	AT1G02690	AT1G02220	AT1G02420	AT1G01900	AT1G02390	AT1G01900	AT1G02250	AT1G01690
AT1G02260	AT1G02220	AT1G02290	AT1G02230	AT1G02310	AT1G02220	AT1G02770	AT1G02230	AT1G02610	AT1G01950	AT1G02420	AT1G01950	AT1G02260	AT1G01710
AT1G02300	AT1G02230	AT1G02300	AT1G02305	AT1G02370	AT1G02230	AT1G02870	AT1G02360	AT1G02660	AT1G02170	AT1G02610	AT1G02170	AT1G02310	AT1G01790
AT1G02340	AT1G02270	AT1G02340	AT1G02360	AT1G02420	AT1G02360	AT1G02960	AT1G02380	AT1G02690	AT1G02180	AT1G02660	AT1G02180	AT1G02400	AT1G01830
AT1G02370	AT1G02305	AT1G02370	AT1G02380	AT1G02460	AT1G02380	AT1G03070	AT1G02410	AT1G02770	AT1G02190	AT1G02690	AT1G02190	AT1G02420	AT1G01900
AT1G02460	AT1G02360	AT1G02460	AT1G02400	AT1G02610	AT1G02400	AT1G03100	AT1G02430	AT1G02870	AT1G02220	AT1G02770	AT1G02220	AT1G02610	AT1G01950
AT1G02610	AT1G02380	AT1G02610	AT1G02410	AT1G02690	AT1G02410	AT1G03106	AT1G02440	AT1G03070	AT1G02230	AT1G02850	AT1G02230	AT1G02660	AT1G01960
AT1G02690	AT1G02390	AT1G02690	AT1G02430	AT1G02770	AT1G02430	AT1G03110	AT1G02450	AT1G03080	AT1G02360	AT1G02870	AT1G02360	AT1G02770	AT1G02120
AT1G02730	AT1G02400	AT1G02800	AT1G02440	AT1G02870	AT1G02440	AT1G03270	AT1G02470	AT1G03100	AT1G02380	AT1G02980	AT1G02410	AT1G02850	AT1G02230
AT1G02810	AT1G02410	AT1G02960	AT1G02450	AT1G02960	AT1G02450	AT1G03300	AT1G02475	AT1G03106	AT1G02410	AT1G03070	AT1G02430	AT1G02860	AT1G02290
AT1G02960	AT1G02430	AT1G03010	AT1G02470	AT1G03010	AT1G02470	AT1G03310	AT1G02520	AT1G03110	AT1G02430	AT1G03080	AT1G02440	AT1G02870	AT1G02335
AT1G02970	AT1G02440	AT1G03070	AT1G02520	AT1G03070	AT1G02475	AT1G03360	AT1G02580	AT1G03180	AT1G02440	AT1G03100	AT1G02450	AT1G02980	AT1G02360
AT1G03010	AT1G02450	AT1G03100	AT1G02580	AT1G03100	AT1G02520	AT1G03495	AT1G02640	AT1G03270	AT1G02450	AT1G03106	AT1G02470	AT1G03050	AT1G02430
AT1G03100	AT1G02470	AT1G03110	AT1G02640	AT1G03110	AT1G02580	AT1G03540	AT1G02650	AT1G03310	AT1G02470	AT1G03110	AT1G02475	AT1G03070	AT1G02450
AT1G03110	AT1G02520	AT1G03160	AT1G02650	AT1G03270	AT1G02640	AT1G03820	AT1G02710	AT1G03360	AT1G02475	AT1G03180	AT1G02520	AT1G03080	AT1G02460
AT1G03160	AT1G02580	AT1G03270	AT1G02700	AT1G03300	AT1G02650	AT1G03830	AT1G02750	AT1G03495	AT1G02520	AT1G03220	AT1G02580	AT1G03100	AT1G02470
AT1G03270	AT1G02650	AT1G03300	AT1G02710	AT1G03310	AT1G02700	AT1G03940	AT1G02816	AT1G03530	AT1G02580	AT1G03310	AT1G02640	AT1G03106	AT1G02475
AT1G03300	AT1G02700	AT1G03310	AT1G02750	AT1G03360	AT1G02710	AT1G03960	AT1G02880	AT1G03770	AT1G02640	AT1G03390	AT1G02650	AT1G03110	AT1G02520
AT1G03310	AT1G02710	AT1G03360	AT1G02816	AT1G03495	AT1G02750	AT1G04010	AT1G02920	AT1G03790	AT1G02650	AT1G03495	AT1G02710	AT1G03180	AT1G02580
AT1G03360	AT1G02750	AT1G03420	AT1G02820	AT1G03530	AT1G02816	AT1G04030	AT1G02930	AT1G03830	AT1G02710	AT1G03530	AT1G02750	AT1G03220	AT1G02640
AT1G03470	AT1G02816	AT1G03540	AT1G02880	AT1G03540	AT1G02880	AT1G04160	AT1G02950	AT1G03940	AT1G02730	AT1G03540	AT1G02820	AT1G03310	AT1G02650
AT1G03540	AT1G02820	AT1G03630	AT1G02920	AT1G03630	AT1G02920	AT1G04220	AT1G03050	AT1G03960	AT1G02750	AT1G03610	AT1G02920	AT1G03380	AT1G02700
AT1G03630	AT1G02880	AT1G03740	AT1G02930	AT1G03820	AT1G02930	AT1G04240	AT1G03055	AT1G03990	AT1G02820	AT1G03740	AT1G02930	AT1G03390	AT1G02710
AT1G03740	AT1G02920	AT1G03820	AT1G02950	AT1G03830	AT1G02950	AT1G04560	AT1G03090	AT1G04010	AT1G02880	AT1G03760	AT1G02950	AT1G03495	AT1G02730
AT1G03780	AT1G02930	AT1G03830	AT1G03020	AT1G03940	AT1G03020	AT1G04570	AT1G03170	AT1G04030	AT1G02900	AT1G03770	AT1G03020	AT1G03510	AT1G02820
AT1G03820	AT1G03030	AT1G03940	AT1G03030	AT1G03960	AT1G03050	AT1G04590	AT1G03210	AT1G04160	AT1G02920	AT1G03790	AT1G03055	AT1G03530	AT1G02920
AT1G03830	AT1G03050	AT1G03960	AT1G03050	AT1G04010	AT1G03090	AT1G04760	AT1G03230	AT1G04220	AT1G02930	AT1G03830	AT1G03090	AT1G03610	AT1G02950
AT1G03920	AT1G03055	AT1G04030	AT1G03055	AT1G04030	AT1G03210	AT1G04820	AT1G03290	AT1G04240	AT1G02950	AT1G03905	AT1G03130	AT1G03650	AT1G03000
AT1G03960	AT1G03090	AT1G04050	AT1G03090	AT1G04050	AT1G03220	AT1G04830	AT1G03340	AT1G04560	AT1G03020	AT1G03940	AT1G03210	AT1G03670	AT1G03030
AT1G04020	AT1G03180	AT1G04160	AT1G03210	AT1G04160	AT1G03230	AT1G04900	AT1G03370	AT1G04570	AT1G03055	AT1G03960	AT1G03230	AT1G03740	AT1G03055
AT1G04030	AT1G03290	AT1G04180	AT1G03220	AT1G04240	AT1G03290	AT1G04945	AT1G03400	AT1G04590	AT1G03090	AT1G03990	AT1G03290	AT1G03760	AT1G03090
AT1G04050	AT1G03340	AT1G04400	AT1G03290	AT1G04400	AT1G03340	AT1G05060	AT1G03457	AT1G04650	AT1G03130	AT1G04010	AT1G03400	AT1G03770	AT1G03130
AT1G04160	AT1G03400	AT1G04420	AT1G03330	AT1G04560	AT1G03370	AT1G05260	AT1G03590	AT1G04820	AT1G03170	AT1G04030	AT1G03457	AT1G03790	AT1G03160
AT1G04180	AT1G03440	AT1G04570	AT1G03340	AT1G04570	AT1G03400	AT1G05300	AT1G03660	AT1G04830	AT1G03210	AT1G04160	AT1G03475	AT1G03830	AT1G03210
AT1G04240	AT1G03457	AT1G04730	AT1G03400	AT1G04590	AT1G03445	AT1G05310	AT1G03800	AT1G04900	AT1G03230	AT1G04240	AT1G03600	AT1G03860	AT1G03280
AT1G04400	AT1G03590	AT1G04820	AT1G03440	AT1G04650	AT1G03457	AT1G05320	AT1G03850	AT1G04945	AT1G03290	AT1G04390	AT1G03660	AT1G03905	AT1G03400
AT1G04420	AT1G03660	AT1G04900	AT1G03445	AT1G04760	AT1G03590	AT1G05340	AT1G03870	AT1G05060	AT1G03400	AT1G04445	AT1G03680	AT1G03910	AT1G03410
AT1G04570	AT1G03850	AT1G05065	AT1G03457	AT1G04820	AT1G03660	AT1G05450	AT1G04000	AT1G05100	AT1G03457	AT1G04560	AT1G03800	AT1G03940	AT1G03430
AT1G04620	AT1G03870	AT1G05260	AT1G03590	AT1G04830	AT1G03800	AT1G05460	AT1G04040	AT1G05260	AT1G03590	AT1G04570	AT1G03850	AT1G03960	AT1G03457
AT1G04730	AT1G03900	AT1G05300	AT1G03660	AT1G04840	AT1G03850	AT1G05490	AT1G04110	AT1G05300	AT1G03660	AT1G04590	AT1G03870	AT1G03990	AT1G03475
AT1G04760	AT1G04000	AT1G05310	AT1G03800	AT1G04900	AT1G03870	AT1G05510	AT1G04250	AT1G05320	AT1G03850	AT1G04650	AT1G04040	AT1G04030	AT1G03550
AT1G04820	AT1G04040	AT1G05320	AT1G03850	AT1G04945	AT1G03900	AT1G05620	AT1G04280	AT1G05340	AT1G03870	AT1G04778	AT1G04250	AT1G04100	AT1G03600
AT1G04900	AT1G04070	AT1G05460	AT1G03870	AT1G05060	AT1G04000	AT1G05730	AT1G04490	AT1G05400	AT1G04040	AT1G04780	AT1G04280	AT1G04160	AT1G03630
AT1G05210	AT1G04120	AT1G05470	AT1G03900	AT1G05065	AT1G04040	AT1G05894	AT1G04500	AT1G05460	AT1G04110	AT1G04830	AT1G04500	AT1G04300	AT1G03660
AT1G05260	AT1G04220	AT1G05490	AT1G03950	AT1G05260	AT1G04110	AT1G05970	AT1G04520	AT1G05490	AT1G04250	AT1G04840	AT1G04520	AT1G04390	AT1G03680
AT1G05300	AT1G04250	AT1G05600	AT1G04000	AT1G05300	AT1G04250	AT1G06090	AT1G04530	AT1G05510	AT1G04280	AT1G04900	AT1G04530	AT1G04400	AT1G03820
AT1G05310	AT1G04260	AT1G05970	AT1G04040	AT1G05310	AT1G04260	AT1G06180	AT1G04540	AT1G05620	AT1G04490	AT1G04945	AT1G04540	AT1G04445	AT1G03850
AT1G05320	AT1G04280	AT1G06080	AT1G04070	AT1G05320	AT1G04280	AT1G06190	AT1G04550	AT1G05670	AT1G04500	AT1G05060	AT1G04550	AT1G04560	AT1G03870
AT1G05460	AT1G04490	AT1G06090	AT1G04250	AT1G05400	AT1G04440	AT1G06200	AT1G04580	AT1G05730	AT1G04520	AT1G05100	AT1G04555	AT1G04570	AT1G03930
AT1G05470	AT1G04500	AT1G06260	AT1G04260	AT1G05450	AT1G04490	AT1G06210	AT1G04600	AT1G05894	AT1G04530	AT1G05300	AT1G04600	AT1G04590	AT1G04020
AT1G05490	AT1G04530	AT1G06360	AT1G04280	AT1G05460	AT1G04500	AT1G06260	AT1G04640	AT1G05970	AT1G04540	AT1G05330	AT1G04640	AT1G04650	AT1G04040
AT1G05970	AT1G04540	AT1G06460	AT1G04490	AT1G05490	AT1G04520	AT1G06450	AT1G04770	AT1G06090	AT1G04550	AT1G05340	AT1G04680	AT1G04730	AT1G04220
AT1G06080	AT1G04550	AT1G06470	AT1G04500	AT1G05730	AT1G04530	AT1G06460	AT1G04800	AT1G06180	AT1G04600	AT1G05360	AT1G04770	AT1G04778	AT1G04240
AT1G06090	AT1G04555	AT1G06550	AT1G04520	AT1G05970	AT1G04540	AT1G06470	AT1G04980	AT1G06200	AT1G04640	AT1G05380	AT1G04800	AT1G04780	AT1G04250
AT1G06260	AT1G04580	AT1G06580	AT1G04530	AT1G06090	AT1G04550	AT1G06550	AT1G05000	AT1G06210	AT1G04680	AT1G05400	AT1G04980	AT1G04830	AT1G04280
AT1G06360	AT1G04600	AT1G06630	AT1G04550	AT1G06260	AT1G04580	AT1G06580	AT1G05010	AT1G06260	AT1G04770	AT1G05450	AT1G05000	AT1G04900	AT1G04290
AT1G06460	AT1G04850	AT1G06680	AT1G04580	AT1G06440	AT1G04600	AT1G06710	AT1G05230	AT1G06440	AT1G04800	AT1G05490	AT1G05010	AT1G04945	AT1G04430
AT1G06470	AT1G04960	AT1G06710	AT1G04600	AT1G06450	AT1G04640	AT1G06720	AT1G05570	AT1G06450	AT1G04980	AT1G05510	AT1G05150	AT1G05020	AT1G04500
AT1G06550	AT1G04970	AT1G06720	AT1G04770	AT1G06460	AT1G04770	AT1G06740	AT1G05630	AT1G06460	AT1G05000	AT1G05560	AT1G05190	AT1G05060	AT1G04520
AT1G06660	AT1G04980	AT1G06740	AT1G04800	AT1G06470	AT1G04800	AT1G06970	AT1G05675	AT1G06470	AT1G05010	AT1G05640	AT1G05205	AT1G05065	AT1G04530
AT1G06680	AT1G05000	AT1G07050	AT1G04960	AT1G06550	AT1G04960	AT1G07120	AT1G05690	AT1G06540	AT1G05150	AT1G05670	AT1G05230	AT1G05100	AT1G04540
AT1G06710	AT1G05010	AT1G07280	AT1G04980	AT1G06580	AT1G04980	AT1G07210	AT1G05710	AT1G06550	AT1G05205	AT1G05680	AT1G05350	AT1G05160	AT1G04550
AT1G06720	AT1G05100	AT1G07370	AT1G05000	AT1G06710	AT1G05000	AT1G07290	AT1G05810	AT1G06580	AT1G05230	AT1G05700	AT1G05385	AT1G05300	AT1G04555
AT1G07050	AT1G05170	AT1G07410	AT1G05010	AT1G06720	AT1G05010	AT1G07370	AT1G05880	AT1G06660	AT1G05350	AT1G05730	AT1G05470	AT1G05330	AT1G04600
AT1G07240	AT1G05270	AT1G07420	AT1G05100	AT1G06740	AT1G05270	AT1G07390	AT1G05950	AT1G06710	AT1G05570	AT1G05750	AT1G05540	AT1G05340	AT1G04640
AT1G07280	AT1G05330	AT1G07430	AT1G05205	AT1G06970	AT1G05570	AT1G07410	AT1G06000	AT1G06720	AT1G05630	AT1G05894	AT1G05570	AT1G05360	AT1G04680
AT1G07370	AT1G05340	AT1G07440	AT1G05270	AT1G06980	AT1G05575	AT1G07420	AT1G06130	AT1G06740	AT1G05675	AT1G05940	AT1G05590	AT1G05380	AT1G04770
AT1G07420	AT1G05570	AT1G07615	AT1G05340	AT1G07120	AT1G05630	AT1G07430	AT1G06160	AT1G06970	AT1G05710	AT1G05960	AT1G05630	AT1G05400	AT1G04800
AT1G07430	AT1G05630	AT1G07750	AT1G05570	AT1G07210	AT1G05675	AT1G07440	AT1G06240	AT1G07120	AT1G05805	AT1G06180	AT1G05710	AT1G05450	AT1G04980
AT1G07440	AT1G05675	AT1G07880	AT1G05630	AT1G07260	AT1G05680	AT1G07500	AT1G06290	AT1G07210	AT1G05810	AT1G06190	AT1G05785	AT1G05490	AT1G05070
AT1G07615	AT1G05680	AT1G07985	AT1G05675	AT1G07280	AT1G05710	AT1G07540	AT1G06390	AT1G07290	AT1G05880	AT1G06200	AT1G05805	AT1G05500	AT1G05150
AT1G07880	AT1G05690	AT1G08040	AT1G05680	AT1G07290	AT1G05770	AT1G07615	AT1G06400	AT1G07350	AT1G05900	AT1G06210	AT1G05810	AT1G05510	AT1G05190
AT1G08040	AT1G05710	AT1G08130	AT1G05710	AT1G07410	AT1G05810	AT1G07750	AT1G06410	AT1G07390	AT1G05950	AT1G06250	AT1G05880	AT1G05560	AT1G05200
AT1G08070	AT1G05785	AT1G08170	AT1G05785	AT1G07420	AT1G05880	AT1G07780	AT1G06430	AT1G07410	AT1G06000	AT1G06260	AT1G05900	AT1G05640	AT1G05205
AT1G08080	AT1G05870	AT1G08220	AT1G05880	AT1G07430	AT1G05950	AT1G07830	AT1G06490	AT1G07420	AT1G06130	AT1G06440	AT1G05950	AT1G05670	AT1G05230
AT1G08130	AT1G05880	AT1G08260	AT1G05950	AT1G07440	AT1G06000	AT1G07985	AT1G06520	AT1G07430	AT1G06160	AT1G06450	AT1G06000	AT1G05675	AT1G05320
AT1G08220	AT1G06000	AT1G08280	AT1G06000	AT1G07540	AT1G06130	AT1G08040	AT1G06570	AT1G07440	AT1G06240	AT1G06460	AT1G06130	AT1G05680	AT1G05350
AT1G08260	AT1G06130	AT1G08300	AT1G06180	AT1G07615	AT1G06160	AT1G08080	AT1G06620	AT1G07500	AT1G06290	AT1G06540	AT1G06160	AT1G05700	AT1G05385
AT1G08280	AT1G06180	AT1G08380	AT1G06290	AT1G07750	AT1G06290	AT1G08130	AT1G06650	AT1G07540	AT1G06390	AT1G06550	AT1G06240	AT1G05730	AT1G05460
AT1G08300	AT1G06290	AT1G08390	AT1G06390	AT1G07780	AT1G06390	AT1G08210	AT1G06760	AT1G07615	AT1G06400	AT1G06580	AT1G06290	AT1G05740	AT1G05470
AT1G08380	AT1G06400	AT1G08470	AT1G06400	AT1G07830	AT1G06400	AT1G08220	AT1G06830	AT1G07720	AT1G06410	AT1G06660	AT1G06360	AT1G05750	AT1G05540
AT1G08390	AT1G06410	AT1G08550	AT1G06430	AT1G07940	AT1G06410	AT1G08230	AT1G07000	AT1G07750	AT1G06490	AT1G06710	AT1G06390	AT1G05890	AT1G05570
AT1G08470	AT1G06430	AT1G08610	AT1G06520	AT1G07985	AT1G06430	AT1G08260	AT1G07020	AT1G07780	AT1G06515	AT1G06720	AT1G06400	AT1G05894	AT1G05590
AT1G08500	AT1G06520	AT1G08660	AT1G06570	AT1G08040	AT1G06490	AT1G08470	AT1G07090	AT1G07830	AT1G06520	AT1G06740	AT1G06490	AT1G05920	AT1G05630
AT1G08550	AT1G06570	AT1G08840	AT1G06620	AT1G08130	AT1G06520	AT1G08500	AT1G07150	AT1G07940	AT1G06570	AT1G06750	AT1G06515	AT1G05940	AT1G05710
AT1G08560	AT1G06620	AT1G08890	AT1G06650	AT1G08220	AT1G06570	AT1G08550	AT1G07160	AT1G07985	AT1G06620	AT1G06950	AT1G06620	AT1G05960	AT1G05785
AT1G08590	AT1G06650	AT1G09180	AT1G06830	AT1G08260	AT1G06620	AT1G08610	AT1G07200	AT1G08040	AT1G06650	AT1G06970	AT1G06650	AT1G06050	AT1G05805
AT1G08610	AT1G06830	AT1G09310	AT1G07000	AT1G08280	AT1G06650	AT1G08630	AT1G07220	AT1G08080	AT1G06760	AT1G07120	AT1G06680	AT1G06060	AT1G05810
AT1G08660	AT1G07000	AT1G09320	AT1G07010	AT1G08300	AT1G06760	AT1G08640	AT1G07570	AT1G08130	AT1G06830	AT1G07210	AT1G06760	AT1G06140	AT1G05860
AT1G08840	AT1G07010	AT1G09350	AT1G07020	AT1G08470	AT1G06830	AT1G08660	AT1G07620	AT1G08210	AT1G07000	AT1G07230	AT1G06830	AT1G06190	AT1G05870
AT1G08845	AT1G07030	AT1G09440	AT1G07030	AT1G08500	AT1G06870	AT1G08840	AT1G07630	AT1G08220	AT1G07020	AT1G07260	AT1G07000	AT1G06200	AT1G05880
AT1G08890	AT1G07135	AT1G09530	AT1G07040	AT1G08550	AT1G07000	AT1G08845	AT1G07640	AT1G08230	AT1G07090	AT1G07290	AT1G07020	AT1G06210	AT1G05900
AT1G08920	AT1G07150	AT1G09580	AT1G07140	AT1G08590	AT1G07020	AT1G08890	AT1G07650	AT1G08260	AT1G07135	AT1G07350	AT1G07080	AT1G06250	AT1G05950
AT1G08980	AT1G07160	AT1G09795	AT1G07150	AT1G08610	AT1G07030	AT1G08920	AT1G07700	AT1G08300	AT1G07150	AT1G07380	AT1G07090	AT1G06420	AT1G06000
AT1G09000	AT1G07220	AT1G09800	AT1G07160	AT1G08630	AT1G07135	AT1G09140	AT1G07870	AT1G08500	AT1G07220	AT1G07390	AT1G07220	AT1G06430	AT1G06130
AT1G09180	AT1G07400	AT1G09850	AT1G07220	AT1G08640	AT1G07150	AT1G09180	AT1G07900	AT1G08570	AT1G07320	AT1G07410	AT1G07320	AT1G06440	AT1G06160
AT1G09220	AT1G07470	AT1G09950	AT1G07400	AT1G08660	AT1G07160	AT1G09220	AT1G07901	AT1G08610	AT1G07450	AT1G07420	AT1G07570	AT1G06450	AT1G06220
AT1G09310	AT1G07500	AT1G09960	AT1G07500	AT1G08840	AT1G07200	AT1G09310	AT1G08050	AT1G08630	AT1G07570	AT1G07430	AT1G07610	AT1G06460	AT1G06240
AT1G09320	AT1G07570	AT1G10090	AT1G07570	AT1G08890	AT1G07220	AT1G09320	AT1G08160	AT1G08640	AT1G07610	AT1G07440	AT1G07620	AT1G06540	AT1G06290
AT1G09350	AT1G07620	AT1G10095	AT1G07620	AT1G08920	AT1G07400	AT1G09350	AT1G08250	AT1G08650	AT1G07620	AT1G07500	AT1G07630	AT1G06550	AT1G06360
AT1G09410	AT1G07630	AT1G10350	AT1G07630	AT1G09000	AT1G07570	AT1G09500	AT1G08450	AT1G08660	AT1G07630	AT1G07540	AT1G07640	AT1G06660	AT1G06390
AT1G09530	AT1G07640	AT1G10560	AT1G07640	AT1G09180	AT1G07610	AT1G09530	AT1G08490	AT1G08840	AT1G07640	AT1G07615	AT1G07650	AT1G06710	AT1G06490
AT1G09580	AT1G07700	AT1G10610	AT1G07700	AT1G09220	AT1G07620	AT1G09580	AT1G08510	AT1G08845	AT1G07650	AT1G07710	AT1G07700	AT1G06720	AT1G06515
AT1G09750	AT1G07720	AT1G10657	AT1G07870	AT1G09310	AT1G07630	AT1G09795	AT1G08700	AT1G08890	AT1G07700	AT1G07725	AT1G07870	AT1G06740	AT1G06620
AT1G09795	AT1G07870	AT1G10710	AT1G07900	AT1G09320	AT1G07640	AT1G09800	AT1G08810	AT1G08920	AT1G07870	AT1G07740	AT1G07880	AT1G06750	AT1G06640
AT1G09800	AT1G07900	AT1G10750	AT1G07901	AT1G09350	AT1G07650	AT1G09850	AT1G08830	AT1G09000	AT1G07900	AT1G07750	AT1G07900	AT1G06780	AT1G06650
AT1G09850	AT1G07901	AT1G10760	AT1G08050	AT1G09530	AT1G07700	AT1G09950	AT1G08860	AT1G09140	AT1G07901	AT1G07780	AT1G07901	AT1G06970	AT1G06680
AT1G09960	AT1G08050	AT1G10770	AT1G08160	AT1G09580	AT1G07870	AT1G09960	AT1G08930	AT1G09180	AT1G08050	AT1G07985	AT1G08050	AT1G07025	AT1G06760
AT1G10090	AT1G08160	AT1G10910	AT1G08180	AT1G09795	AT1G07900	AT1G10090	AT1G09020	AT1G09220	AT1G08160	AT1G08040	AT1G08160	AT1G07050	AT1G06830
AT1G10095	AT1G08180	AT1G10930	AT1G08250	AT1G09800	AT1G07901	AT1G10095	AT1G09070	AT1G09320	AT1G08250	AT1G08070	AT1G08165	AT1G07120	AT1G06960
AT1G10150	AT1G08250	AT1G10970	AT1G08290	AT1G09850	AT1G08050	AT1G10140	AT1G09080	AT1G09350	AT1G08450	AT1G08130	AT1G08250	AT1G07130	AT1G06980
AT1G10200	AT1G08370	AT1G11070	AT1G08420	AT1G09950	AT1G08160	AT1G10230	AT1G09210	AT1G09490	AT1G08490	AT1G08210	AT1G08380	AT1G07135	AT1G07000
AT1G10560	AT1G08420	AT1G11130	AT1G08450	AT1G09960	AT1G08180	AT1G10350	AT1G09240	AT1G09500	AT1G08520	AT1G08220	AT1G08450	AT1G07150	AT1G07020
AT1G10610	AT1G08450	AT1G11160	AT1G08510	AT1G10090	AT1G08250	AT1G10522	AT1G09250	AT1G09510	AT1G08810	AT1G08230	AT1G08510	AT1G07160	AT1G07070
AT1G10640	AT1G08460	AT1G11170	AT1G08650	AT1G10095	AT1G08290	AT1G10560	AT1G09390	AT1G09530	AT1G08830	AT1G08260	AT1G08520	AT1G07210	AT1G07080
AT1G10657	AT1G08510	AT1G11210	AT1G08830	AT1G10140	AT1G08420	AT1G10610	AT1G09400	AT1G09580	AT1G08860	AT1G08500	AT1G08810	AT1G07230	AT1G07090
AT1G10700	AT1G08620	AT1G11220	AT1G08860	AT1G10350	AT1G08450	AT1G10710	AT1G09430	AT1G09795	AT1G08910	AT1G08570	AT1G08830	AT1G07240	AT1G07220
AT1G10710	AT1G08630	AT1G11280	AT1G08930	AT1G10522	AT1G08490	AT1G10760	AT1G09560	AT1G09800	AT1G08930	AT1G08610	AT1G08860	AT1G07260	AT1G07280
AT1G10750	AT1G08700	AT1G11420	AT1G08940	AT1G10560	AT1G08510	AT1G10930	AT1G09680	AT1G09850	AT1G08980	AT1G08630	AT1G08910	AT1G07350	AT1G07320
AT1G10760	AT1G08830	AT1G11720	AT1G09070	AT1G10610	AT1G08700	AT1G11130	AT1G09930	AT1G09950	AT1G09070	AT1G08640	AT1G08930	AT1G07380	AT1G07450
AT1G10770	AT1G08860	AT1G11730	AT1G09080	AT1G10657	AT1G08810	AT1G11170	AT1G09932	AT1G09960	AT1G09080	AT1G08650	AT1G08980	AT1G07390	AT1G07570
AT1G10780	AT1G08940	AT1G11785	AT1G09210	AT1G10710	AT1G08830	AT1G11210	AT1G09935	AT1G10090	AT1G09200	AT1G08660	AT1G09070	AT1G07400	AT1G07630
AT1G10910	AT1G09070	AT1G11840	AT1G09250	AT1G10750	AT1G08860	AT1G11220	AT1G09970	AT1G10095	AT1G09210	AT1G08840	AT1G09080	AT1G07410	AT1G07640
AT1G10930	AT1G09080	AT1G12010	AT1G09400	AT1G10760	AT1G08930	AT1G11230	AT1G10020	AT1G10230	AT1G09240	AT1G08845	AT1G09200	AT1G07420	AT1G07650
AT1G10970	AT1G09210	AT1G12090	AT1G09420	AT1G10770	AT1G08940	AT1G11270	AT1G10110	AT1G10400	AT1G09250	AT1G08890	AT1G09210	AT1G07430	AT1G07900
AT1G11070	AT1G09240	AT1G12100	AT1G09430	AT1G10930	AT1G09020	AT1G11280	AT1G10120	AT1G10610	AT1G09340	AT1G08920	AT1G09240	AT1G07473	AT1G07901
AT1G11130	AT1G09250	AT1G12220	AT1G09560	AT1G10970	AT1G09070	AT1G11420	AT1G10155	AT1G10710	AT1G09390	AT1G09140	AT1G09250	AT1G07476	AT1G07920
AT1G11160	AT1G09400	AT1G12280	AT1G09740	AT1G11130	AT1G09080	AT1G11755	AT1G10220	AT1G10760	AT1G09400	AT1G09180	AT1G09340	AT1G07500	AT1G08050
AT1G11170	AT1G09420	AT1G12300	AT1G09794	AT1G11160	AT1G09210	AT1G11785	AT1G10340	AT1G10810	AT1G09415	AT1G09220	AT1G09390	AT1G07520	AT1G08160
AT1G11210	AT1G09430	AT1G12450	AT1G09920	AT1G11170	AT1G09240	AT1G11840	AT1G10360	AT1G10930	AT1G09420	AT1G09320	AT1G09400	AT1G07530	AT1G08165
AT1G11220	AT1G09500	AT1G12480	AT1G09930	AT1G11210	AT1G09250	AT1G12010	AT1G10370	AT1G11170	AT1G09430	AT1G09350	AT1G09415	AT1G07540	AT1G08250
AT1G11280	AT1G09560	AT1G12570	AT1G09932	AT1G11220	AT1G09390	AT1G12050	AT1G10380	AT1G11210	AT1G09440	AT1G09490	AT1G09430	AT1G07590	AT1G08350
AT1G11350	AT1G09740	AT1G12700	AT1G09935	AT1G11230	AT1G09400	AT1G12064	AT1G10410	AT1G11270	AT1G09560	AT1G09500	AT1G09440	AT1G07615	AT1G08380
AT1G11420	AT1G09920	AT1G12710	AT1G09970	AT1G11270	AT1G09420	AT1G12090	AT1G10550	AT1G11280	AT1G09680	AT1G09510	AT1G09560	AT1G07710	AT1G08450
AT1G11440	AT1G09930	AT1G12730	AT1G10020	AT1G11280	AT1G09430	AT1G12480	AT1G10740	AT1G11420	AT1G09750	AT1G09530	AT1G09660	AT1G07725	AT1G08465
AT1G11530	AT1G09932	AT1G12750	AT1G10070	AT1G11420	AT1G09560	AT1G12750	AT1G10850	AT1G11755	AT1G09830	AT1G09580	AT1G09680	AT1G07740	AT1G08520
AT1G11545	AT1G09970	AT1G12790	AT1G10155	AT1G11785	AT1G09740	AT1G12790	AT1G10865	AT1G11785	AT1G09930	AT1G09650	AT1G09750	AT1G07750	AT1G08530
AT1G11730	AT1G10070	AT1G12845	AT1G10220	AT1G11840	AT1G09750	AT1G12845	AT1G10920	AT1G11840	AT1G09932	AT1G09795	AT1G09812	AT1G07820	AT1G08540
AT1G11840	AT1G10155	AT1G12860	AT1G10280	AT1G12010	AT1G09812	AT1G12860	AT1G10960	AT1G12050	AT1G09935	AT1G09800	AT1G09830	AT1G07850	AT1G08750
AT1G11950	AT1G10220	AT1G13030	AT1G10340	AT1G12050	AT1G09920	AT1G12950	AT1G10990	AT1G12090	AT1G09970	AT1G09850	AT1G09930	AT1G07985	AT1G08810
AT1G12010	AT1G10280	AT1G13040	AT1G10370	AT1G12090	AT1G09930	AT1G12970	AT1G11000	AT1G12450	AT1G10020	AT1G09950	AT1G09932	AT1G08000	AT1G08830
AT1G12090	AT1G10340	AT1G13130	AT1G10380	AT1G12300	AT1G09932	AT1G13030	AT1G11050	AT1G12480	AT1G10120	AT1G09960	AT1G10020	AT1G08005	AT1G08860
AT1G12120	AT1G10370	AT1G13170	AT1G10410	AT1G12480	AT1G09935	AT1G13040	AT1G11260	AT1G12750	AT1G10155	AT1G10040	AT1G10060	AT1G08040	AT1G08910
AT1G12220	AT1G10380	AT1G13220	AT1G10417	AT1G12710	AT1G09970	AT1G13130	AT1G11300	AT1G12845	AT1G10200	AT1G10090	AT1G10120	AT1G08070	AT1G08980
AT1G12450	AT1G10410	AT1G13245	AT1G10550	AT1G12730	AT1G10020	AT1G13170	AT1G11310	AT1G12950	AT1G10220	AT1G10095	AT1G10130	AT1G08110	AT1G09070
AT1G12700	AT1G10550	AT1G13250	AT1G10585	AT1G12750	AT1G10120	AT1G13220	AT1G11320	AT1G12970	AT1G10340	AT1G10170	AT1G10155	AT1G08120	AT1G09080
AT1G12710	AT1G10585	AT1G13270	AT1G10650	AT1G12845	AT1G10155	AT1G13270	AT1G11330	AT1G13040	AT1G10360	AT1G10230	AT1G10200	AT1G08130	AT1G09160
AT1G12730	AT1G10650	AT1G13280	AT1G10740	AT1G12860	AT1G10220	AT1G13280	AT1G11340	AT1G13130	AT1G10380	AT1G10300	AT1G10340	AT1G08210	AT1G09210
AT1G12750	AT1G10660	AT1G13330	AT1G10850	AT1G12950	AT1G10280	AT1G13330	AT1G11570	AT1G13170	AT1G10500	AT1G10400	AT1G10360	AT1G08220	AT1G09240
AT1G12790	AT1G10690	AT1G13430	AT1G10865	AT1G13030	AT1G10340	AT1G13410	AT1G11572	AT1G13220	AT1G10550	AT1G10520	AT1G10380	AT1G08230	AT1G09250
AT1G12845	AT1G10740	AT1G13630	AT1G10960	AT1G13040	AT1G10370	AT1G13630	AT1G11670	AT1G13270	AT1G10850	AT1G10522	AT1G10470	AT1G08300	AT1G09310
AT1G12860	AT1G10850	AT1G13650	AT1G10990	AT1G13130	AT1G10380	AT1G13690	AT1G11850	AT1G13280	AT1G10865	AT1G10580	AT1G10500	AT1G08310	AT1G09340
AT1G12900	AT1G10865	AT1G13770	AT1G11100	AT1G13170	AT1G10410	AT1G13770	AT1G11890	AT1G13330	AT1G10920	AT1G10610	AT1G10550	AT1G08315	AT1G09390
AT1G12970	AT1G10960	AT1G13790	AT1G11125	AT1G13220	AT1G10417	AT1G13800	AT1G11905	AT1G13390	AT1G10960	AT1G10710	AT1G10640	AT1G08500	AT1G09400
AT1G13030	AT1G10990	AT1G13800	AT1G11260	AT1G13250	AT1G10550	AT1G13810	AT1G11960	AT1G13410	AT1G10990	AT1G10760	AT1G10850	AT1G08560	AT1G09415
AT1G13040	AT1G11050	AT1G13810	AT1G11310	AT1G13270	AT1G10585	AT1G13860	AT1G12020	AT1G13630	AT1G11000	AT1G10780	AT1G10865	AT1G08570	AT1G09430
AT1G13130	AT1G11100	AT1G13860	AT1G11320	AT1G13280	AT1G10640	AT1G13910	AT1G12080	AT1G13690	AT1G11260	AT1G10810	AT1G10920	AT1G08610	AT1G09440
AT1G13170	AT1G11300	AT1G13910	AT1G11572	AT1G13330	AT1G10650	AT1G13920	AT1G12110	AT1G13740	AT1G11300	AT1G10930	AT1G10960	AT1G08630	AT1G09520
AT1G13210	AT1G11310	AT1G13920	AT1G11850	AT1G13390	AT1G10740	AT1G13930	AT1G12140	AT1G13810	AT1G11310	AT1G11170	AT1G10990	AT1G08640	AT1G09630
AT1G13220	AT1G11320	AT1G13930	AT1G11890	AT1G13410	AT1G10850	AT1G13980	AT1G12210	AT1G13860	AT1G11320	AT1G11210	AT1G11000	AT1G08650	AT1G09660
AT1G13250	AT1G11340	AT1G13980	AT1G11905	AT1G13630	AT1G10865	AT1G14030	AT1G12240	AT1G13910	AT1G11330	AT1G11270	AT1G11050	AT1G08710	AT1G09680
AT1G13260	AT1G11400	AT1G14030	AT1G12020	AT1G13650	AT1G10920	AT1G14040	AT1G12290	AT1G13920	AT1G11340	AT1G11280	AT1G11125	AT1G08770	AT1G09750
AT1G13270	AT1G11572	AT1G14040	AT1G12110	AT1G13690	AT1G10960	AT1G14060	AT1G12320	AT1G13930	AT1G11350	AT1G11480	AT1G11260	AT1G08845	AT1G09810
AT1G13280	AT1G11890	AT1G14100	AT1G12140	AT1G13770	AT1G10990	AT1G14100	AT1G12360	AT1G13980	AT1G11545	AT1G11755	AT1G11300	AT1G08890	AT1G09812
AT1G13330	AT1G11905	AT1G14170	AT1G12210	AT1G13790	AT1G11000	AT1G14170	AT1G12370	AT1G14040	AT1G11572	AT1G11785	AT1G11310	AT1G08920	AT1G09830
AT1G13410	AT1G12020	AT1G14190	AT1G12240	AT1G13800	AT1G11100	AT1G14205	AT1G12390	AT1G14060	AT1G11670	AT1G11840	AT1G11320	AT1G09140	AT1G09840
AT1G13420	AT1G12110	AT1G14205	AT1G12290	AT1G13810	AT1G11125	AT1G14250	AT1G12420	AT1G14100	AT1G11740	AT1G12090	AT1G11330	AT1G09180	AT1G09870
AT1G13430	AT1G12210	AT1G14250	AT1G12320	AT1G13860	AT1G11260	AT1G14300	AT1G12440	AT1G14170	AT1G11850	AT1G12220	AT1G11340	AT1G09190	AT1G09890
AT1G13630	AT1G12240	AT1G14380	AT1G12360	AT1G13910	AT1G11300	AT1G14455	AT1G12500	AT1G14250	AT1G11860	AT1G12480	AT1G11350	AT1G09300	AT1G09930
AT1G13790	AT1G12290	AT1G14440	AT1G12370	AT1G13920	AT1G11310	AT1G14470	AT1G12520	AT1G14300	AT1G11890	AT1G12710	AT1G11530	AT1G09320	AT1G09932
AT1G13810	AT1G12320	AT1G14460	AT1G12390	AT1G13930	AT1G11320	AT1G14490	AT1G12580	AT1G14455	AT1G11905	AT1G12750	AT1G11545	AT1G09350	AT1G10020
AT1G13860	AT1G12360	AT1G14470	AT1G12420	AT1G13980	AT1G11330	AT1G14520	AT1G12600	AT1G14470	AT1G11960	AT1G12790	AT1G11570	AT1G09500	AT1G10060
AT1G13920	AT1G12370	AT1G14520	AT1G12500	AT1G14030	AT1G11340	AT1G14530	AT1G12640	AT1G14490	AT1G12020	AT1G12845	AT1G11572	AT1G09510	AT1G10120
AT1G13930	AT1G12390	AT1G14530	AT1G12520	AT1G14040	AT1G11570	AT1G14620	AT1G12780	AT1G14520	AT1G12080	AT1G12950	AT1G11580	AT1G09530	AT1G10130
AT1G14030	AT1G12400	AT1G14600	AT1G12580	AT1G14060	AT1G11572	AT1G14660	AT1G12810	AT1G14530	AT1G12110	AT1G12970	AT1G11670	AT1G09575	AT1G10155
AT1G14040	AT1G12420	AT1G14620	AT1G12640	AT1G14100	AT1G11670	AT1G14685	AT1G12880	AT1G14620	AT1G12140	AT1G13030	AT1G11680	AT1G09580	AT1G10180
AT1G14100	AT1G12500	AT1G14630	AT1G12780	AT1G14170	AT1G11740	AT1G14720	AT1G12990	AT1G14685	AT1G12210	AT1G13040	AT1G11700	AT1G09650	AT1G10200
AT1G14170	AT1G12520	AT1G14640	AT1G12810	AT1G14190	AT1G11850	AT1G14730	AT1G13020	AT1G14710	AT1G12240	AT1G13050	AT1G11740	AT1G09720	AT1G10210
AT1G14180	AT1G12580	AT1G14660	AT1G13020	AT1G14205	AT1G11890	AT1G14750	AT1G13060	AT1G14720	AT1G12290	AT1G13120	AT1G11850	AT1G09740	AT1G10240
AT1G14190	AT1G12640	AT1G14685	AT1G13060	AT1G14250	AT1G11905	AT1G14770	AT1G13080	AT1G14730	AT1G12320	AT1G13220	AT1G11860	AT1G09795	AT1G10340
AT1G14205	AT1G12760	AT1G14770	AT1G13100	AT1G14300	AT1G12020	AT1G14830	AT1G13100	AT1G14770	AT1G12360	AT1G13270	AT1G11905	AT1G09800	AT1G10360
AT1G14250	AT1G12780	AT1G14970	AT1G13310	AT1G14380	AT1G12080	AT1G14850	AT1G13110	AT1G14830	AT1G12370	AT1G13280	AT1G11960	AT1G09850	AT1G10380
AT1G14380	AT1G12810	AT1G15000	AT1G13340	AT1G14455	AT1G12110	AT1G14970	AT1G13310	AT1G14850	AT1G12390	AT1G13330	AT1G12020	AT1G09860	AT1G10417
AT1G14390	AT1G13020	AT1G15020	AT1G13470	AT1G14470	AT1G12140	AT1G15080	AT1G13340	AT1G14970	AT1G12440	AT1G13370	AT1G12080	AT1G09940	AT1G10460
AT1G14440	AT1G13060	AT1G15080	AT1G13480	AT1G14520	AT1G12210	AT1G15230	AT1G13470	AT1G15230	AT1G12460	AT1G13390	AT1G12110	AT1G09950	AT1G10470
AT1G14460	AT1G13080	AT1G15215	AT1G13520	AT1G14530	AT1G12240	AT1G15250	AT1G13480	AT1G15240	AT1G12500	AT1G13410	AT1G12140	AT1G09960	AT1G10500
AT1G14470	AT1G13100	AT1G15310	AT1G13530	AT1G14620	AT1G12290	AT1G15310	AT1G13520	AT1G15310	AT1G12520	AT1G13630	AT1G12240	AT1G09970	AT1G10550
AT1G14520	AT1G13310	AT1G15410	AT1G13540	AT1G14660	AT1G12320	AT1G15410	AT1G13530	AT1G15350	AT1G12580	AT1G13690	AT1G12250	AT1G10040	AT1G10657
AT1G14620	AT1G13340	AT1G15440	AT1G13550	AT1G14685	AT1G12360	AT1G15440	AT1G13540	AT1G15440	AT1G12780	AT1G13740	AT1G12320	AT1G10090	AT1G10820
AT1G14630	AT1G13470	AT1G15480	AT1G13830	AT1G14720	AT1G12370	AT1G15480	AT1G13550	AT1G15480	AT1G12880	AT1G13780	AT1G12360	AT1G10095	AT1G10850
AT1G14680	AT1G13480	AT1G15510	AT1G13970	AT1G14730	AT1G12390	AT1G15500	AT1G13830	AT1G15500	AT1G12900	AT1G13810	AT1G12370	AT1G10150	AT1G10865
AT1G14685	AT1G13520	AT1G15550	AT1G13990	AT1G14750	AT1G12420	AT1G15510	AT1G13970	AT1G15510	AT1G12990	AT1G13860	AT1G12390	AT1G10170	AT1G10920
AT1G14700	AT1G13530	AT1G15570	AT1G14000	AT1G14770	AT1G12440	AT1G15550	AT1G14000	AT1G15540	AT1G13020	AT1G13890	AT1G12420	AT1G10230	AT1G10960
AT1G14770	AT1G13540	AT1G15580	AT1G14010	AT1G14850	AT1G12500	AT1G15580	AT1G14010	AT1G15550	AT1G13060	AT1G13920	AT1G12440	AT1G10300	AT1G10970
AT1G14810	AT1G13550	AT1G15820	AT1G14080	AT1G14970	AT1G12520	AT1G15960	AT1G14080	AT1G15660	AT1G13080	AT1G13930	AT1G12460	AT1G10400	AT1G11000
AT1G14970	AT1G13830	AT1G15960	AT1G14130	AT1G15000	AT1G12580	AT1G16030	AT1G14130	AT1G15960	AT1G13100	AT1G13960	AT1G12500	AT1G10520	AT1G11125
AT1G15000	AT1G13970	AT1G15980	AT1G14260	AT1G15080	AT1G12610	AT1G16120	AT1G14200	AT1G16030	AT1G13110	AT1G13980	AT1G12520	AT1G10522	AT1G11130
AT1G15080	AT1G13990	AT1G16030	AT1G14345	AT1G15210	AT1G12640	AT1G16300	AT1G14260	AT1G16120	AT1G13210	AT1G14040	AT1G12580	AT1G10580	AT1G11150
AT1G15125	AT1G14000	AT1G16220	AT1G14360	AT1G15215	AT1G12760	AT1G16340	AT1G14280	AT1G16300	AT1G13260	AT1G14060	AT1G12610	AT1G10610	AT1G11260
AT1G15210	AT1G14010	AT1G16300	AT1G14370	AT1G15310	AT1G12780	AT1G16350	AT1G14290	AT1G16350	AT1G13310	AT1G14100	AT1G12780	AT1G10710	AT1G11300
AT1G15310	AT1G14080	AT1G16340	AT1G14450	AT1G15410	AT1G12810	AT1G16460	AT1G14345	AT1G16430	AT1G13340	AT1G14170	AT1G12880	AT1G10770	AT1G11310
AT1G15410	AT1G14130	AT1G16350	AT1G14480	AT1G15440	AT1G12880	AT1G16480	AT1G14350	AT1G16445	AT1G13470	AT1G14205	AT1G12900	AT1G10780	AT1G11320
AT1G15480	AT1G14260	AT1G16410	AT1G14540	AT1G15480	AT1G12890	AT1G16515	AT1G14360	AT1G16480	AT1G13530	AT1G14300	AT1G12990	AT1G10810	AT1G11350
AT1G15510	AT1G14345	AT1G16445	AT1G14780	AT1G15500	AT1G12990	AT1G16650	AT1G14370	AT1G16515	AT1G13540	AT1G14390	AT1G13000	AT1G10830	AT1G11440
AT1G15550	AT1G14360	AT1G16480	AT1G14870	AT1G15510	AT1G13020	AT1G16780	AT1G14480	AT1G16780	AT1G13550	AT1G14455	AT1G13020	AT1G10930	AT1G11545
AT1G15570	AT1G14370	AT1G16650	AT1G14880	AT1G15550	AT1G13060	AT1G16800	AT1G14540	AT1G16800	AT1G13830	AT1G14470	AT1G13060	AT1G11070	AT1G11670
AT1G15580	AT1G14480	AT1G16680	AT1G15010	AT1G15580	AT1G13080	AT1G16820	AT1G14780	AT1G16820	AT1G14000	AT1G14490	AT1G13080	AT1G11170	AT1G11680
AT1G15660	AT1G14490	AT1G16780	AT1G15100	AT1G15660	AT1G13100	AT1G16830	AT1G14790	AT1G16830	AT1G14010	AT1G14520	AT1G13090	AT1G11180	AT1G11700
AT1G15820	AT1G14540	AT1G16800	AT1G15110	AT1G15960	AT1G13110	AT1G16850	AT1G14870	AT1G16850	AT1G14080	AT1G14530	AT1G13100	AT1G11210	AT1G11850
AT1G15980	AT1G14780	AT1G16820	AT1G15120	AT1G16030	AT1G13310	AT1G16920	AT1G14880	AT1G17020	AT1G14130	AT1G14620	AT1G13110	AT1G11380	AT1G11860
AT1G16030	AT1G14870	AT1G16850	AT1G15130	AT1G16300	AT1G13340	AT1G17020	AT1G15010	AT1G17145	AT1G14150	AT1G14685	AT1G13180	AT1G11390	AT1G11880
AT1G16070	AT1G14880	AT1G16920	AT1G15270	AT1G16340	AT1G13470	AT1G17145	AT1G15100	AT1G17190	AT1G14200	AT1G14710	AT1G13210	AT1G11400	AT1G11905
AT1G16330	AT1G15010	AT1G17145	AT1G15370	AT1G16350	AT1G13480	AT1G17190	AT1G15120	AT1G17260	AT1G14260	AT1G14720	AT1G13260	AT1G11480	AT1G11960
AT1G16340	AT1G15100	AT1G17190	AT1G15380	AT1G16410	AT1G13520	AT1G17260	AT1G15125	AT1G17455	AT1G14280	AT1G14730	AT1G13310	AT1G11755	AT1G12000
AT1G16350	AT1G15110	AT1G17200	AT1G15415	AT1G16480	AT1G13530	AT1G17455	AT1G15130	AT1G17460	AT1G14290	AT1G14770	AT1G13340	AT1G11770	AT1G12020
AT1G16410	AT1G15120	AT1G17260	AT1G15430	AT1G16515	AT1G13540	AT1G17460	AT1G15160	AT1G17480	AT1G14345	AT1G14830	AT1G13470	AT1G11785	AT1G12080
AT1G16480	AT1G15130	AT1G17350	AT1G15520	AT1G16650	AT1G13550	AT1G17510	AT1G15290	AT1G17520	AT1G14350	AT1G14850	AT1G13530	AT1G11840	AT1G12090
AT1G16630	AT1G15160	AT1G17455	AT1G15670	AT1G16680	AT1G13830	AT1G17630	AT1G15380	AT1G17540	AT1G14360	AT1G14970	AT1G13540	AT1G11910	AT1G12110
AT1G16650	AT1G15300	AT1G17460	AT1G15750	AT1G16780	AT1G13970	AT1G17665	AT1G15415	AT1G17550	AT1G14370	AT1G15040	AT1G13550	AT1G11925	AT1G12140
AT1G16780	AT1G15370	AT1G17560	AT1G15790	AT1G16800	AT1G13990	AT1G17830	AT1G15430	AT1G17580	AT1G14480	AT1G15050	AT1G13650	AT1G12330	AT1G12230
AT1G16800	AT1G15380	AT1G17580	AT1G15800	AT1G16820	AT1G14000	AT1G17850	AT1G15520	AT1G17630	AT1G14540	AT1G15190	AT1G13750	AT1G12450	AT1G12240
AT1G16820	AT1G15430	AT1G17630	AT1G15860	AT1G16830	AT1G14010	AT1G17870	AT1G15670	AT1G17665	AT1G14780	AT1G15230	AT1G13830	AT1G12480	AT1G12244
AT1G16850	AT1G15520	AT1G17650	AT1G15950	AT1G16850	AT1G14080	AT1G17920	AT1G15750	AT1G17745	AT1G14790	AT1G15240	AT1G14010	AT1G12680	AT1G12250
AT1G16920	AT1G15670	AT1G17665	AT1G16090	AT1G16920	AT1G14130	AT1G17940	AT1G15790	AT1G17830	AT1G14860	AT1G15300	AT1G14080	AT1G12710	AT1G12260
AT1G17145	AT1G15750	AT1G17700	AT1G16130	AT1G17145	AT1G14200	AT1G17970	AT1G15825	AT1G17850	AT1G14870	AT1G15310	AT1G14130	AT1G12730	AT1G12290
AT1G17190	AT1G15790	AT1G17850	AT1G16210	AT1G17190	AT1G14260	AT1G17990	AT1G15830	AT1G17870	AT1G14880	AT1G15340	AT1G14150	AT1G12770	AT1G12370
AT1G17260	AT1G15860	AT1G17870	AT1G16260	AT1G17260	AT1G14290	AT1G18000	AT1G15950	AT1G17920	AT1G15010	AT1G15350	AT1G14260	AT1G12775	AT1G12380
AT1G17350	AT1G15950	AT1G17920	AT1G16390	AT1G17350	AT1G14345	AT1G18040	AT1G16060	AT1G17940	AT1G15030	AT1G15440	AT1G14280	AT1G12790	AT1G12390
AT1G17455	AT1G16090	AT1G17940	AT1G16420	AT1G17455	AT1G14360	AT1G18265	AT1G16090	AT1G17970	AT1G15120	AT1G15480	AT1G14290	AT1G12830	AT1G12430
AT1G17460	AT1G16130	AT1G17970	AT1G16470	AT1G17460	AT1G14370	AT1G18300	AT1G16130	AT1G17990	AT1G15165	AT1G15500	AT1G14345	AT1G12840	AT1G12460
AT1G17480	AT1G16150	AT1G17990	AT1G16500	AT1G17560	AT1G14480	AT1G18330	AT1G16150	AT1G18000	AT1G15170	AT1G15510	AT1G14350	AT1G12845	AT1G12500
AT1G17560	AT1G16180	AT1G18000	AT1G16510	AT1G17580	AT1G14540	AT1G18340	AT1G16180	AT1G18040	AT1G15260	AT1G15540	AT1G14360	AT1G12870	AT1G12520
AT1G17630	AT1G16210	AT1G18010	AT1G16520	AT1G17630	AT1G14780	AT1G18360	AT1G16260	AT1G18100	AT1G15270	AT1G15550	AT1G14370	AT1G12890	AT1G12530
AT1G17650	AT1G16420	AT1G18040	AT1G16530	AT1G17650	AT1G14860	AT1G18710	AT1G16390	AT1G18265	AT1G15290	AT1G15660	AT1G14480	AT1G12970	AT1G12570
AT1G17665	AT1G16500	AT1G18150	AT1G16610	AT1G17665	AT1G14870	AT1G18800	AT1G16420	AT1G18330	AT1G15520	AT1G15772	AT1G14540	AT1G13030	AT1G12580
AT1G17700	AT1G16510	AT1G18265	AT1G16670	AT1G17850	AT1G14880	AT1G18840	AT1G16500	AT1G18340	AT1G15750	AT1G15870	AT1G14700	AT1G13040	AT1G12600
AT1G17850	AT1G16530	AT1G18330	AT1G16730	AT1G17870	AT1G15010	AT1G18870	AT1G16510	AT1G18360	AT1G15790	AT1G15940	AT1G14780	AT1G13050	AT1G12610
AT1G17920	AT1G16610	AT1G18340	AT1G16890	AT1G17920	AT1G15100	AT1G19025	AT1G16530	AT1G18710	AT1G15825	AT1G15960	AT1G14790	AT1G13120	AT1G12780
AT1G17940	AT1G16670	AT1G18360	AT1G16900	AT1G17940	AT1G15110	AT1G19180	AT1G16670	AT1G18800	AT1G15830	AT1G16030	AT1G14860	AT1G13190	AT1G12820
AT1G17970	AT1G16720	AT1G18400	AT1G17020	AT1G17970	AT1G15120	AT1G19190	AT1G16720	AT1G18840	AT1G15910	AT1G16120	AT1G14870	AT1G13195	AT1G12860
AT1G17990	AT1G16730	AT1G18420	AT1G17050	AT1G17990	AT1G15125	AT1G19200	AT1G16880	AT1G18870	AT1G15950	AT1G16250	AT1G14880	AT1G13220	AT1G12880
AT1G18000	AT1G16900	AT1G18620	AT1G17060	AT1G18000	AT1G15130	AT1G19220	AT1G16890	AT1G19025	AT1G16060	AT1G16300	AT1G14920	AT1G13245	AT1G12900
AT1G18010	AT1G17020	AT1G18650	AT1G17080	AT1G18010	AT1G15160	AT1G19290	AT1G16900	AT1G19180	AT1G16110	AT1G16350	AT1G15010	AT1G13270	AT1G12990
AT1G18040	AT1G17050	AT1G18710	AT1G17100	AT1G18040	AT1G15380	AT1G19310	AT1G17050	AT1G19190	AT1G16150	AT1G16430	AT1G15030	AT1G13330	AT1G13000
AT1G18250	AT1G17080	AT1G18730	AT1G17170	AT1G18265	AT1G15430	AT1G19370	AT1G17060	AT1G19200	AT1G16260	AT1G16445	AT1G15120	AT1G13350	AT1G13020
AT1G18265	AT1G17100	AT1G18800	AT1G17240	AT1G18330	AT1G15520	AT1G19396	AT1G17080	AT1G19220	AT1G16390	AT1G16480	AT1G15140	AT1G13360	AT1G13080
AT1G18330	AT1G17170	AT1G18840	AT1G17330	AT1G18340	AT1G15670	AT1G19570	AT1G17100	AT1G19290	AT1G16400	AT1G16515	AT1G15160	AT1G13370	AT1G13090
AT1G18340	AT1G17240	AT1G18870	AT1G17440	AT1G18360	AT1G15750	AT1G19600	AT1G17120	AT1G19310	AT1G16420	AT1G16780	AT1G15260	AT1G13390	AT1G13100
AT1G18360	AT1G17330	AT1G19025	AT1G17530	AT1G18400	AT1G15790	AT1G19630	AT1G17140	AT1G19370	AT1G16500	AT1G16800	AT1G15270	AT1G13410	AT1G13110
AT1G18370	AT1G17340	AT1G19050	AT1G17600	AT1G18420	AT1G15825	AT1G19650	AT1G17147	AT1G19396	AT1G16510	AT1G16820	AT1G15290	AT1G13430	AT1G13140
AT1G18400	AT1G17360	AT1G19220	AT1G17610	AT1G18710	AT1G15830	AT1G19690	AT1G17170	AT1G19430	AT1G16530	AT1G16830	AT1G15370	AT1G13520	AT1G13150
AT1G18420	AT1G17440	AT1G19290	AT1G17615	AT1G18800	AT1G15860	AT1G19720	AT1G17240	AT1G19440	AT1G16670	AT1G16850	AT1G15520	AT1G13630	AT1G13180
AT1G18485	AT1G17530	AT1G19310	AT1G17620	AT1G18840	AT1G15950	AT1G19800	AT1G17250	AT1G19570	AT1G16720	AT1G17020	AT1G15750	AT1G13640	AT1G13210
AT1G18590	AT1G17600	AT1G19330	AT1G17830	AT1G18870	AT1G16090	AT1G19850	AT1G17290	AT1G19600	AT1G16880	AT1G17145	AT1G15760	AT1G13690	AT1G13250
AT1G18620	AT1G17610	AT1G19370	AT1G17860	AT1G19025	AT1G16130	AT1G20020	AT1G17330	AT1G19630	AT1G16890	AT1G17190	AT1G15790	AT1G13740	AT1G13260
AT1G18650	AT1G17615	AT1G19396	AT1G18200	AT1G19220	AT1G16180	AT1G20030	AT1G17340	AT1G19650	AT1G16900	AT1G17230	AT1G15820	AT1G13780	AT1G13280
AT1G18710	AT1G17620	AT1G19570	AT1G18210	AT1G19290	AT1G16260	AT1G20150	AT1G17360	AT1G19690	AT1G17080	AT1G17260	AT1G15825	AT1G13810	AT1G13310
AT1G18730	AT1G17830	AT1G19630	AT1G18570	AT1G19310	AT1G16390	AT1G20230	AT1G17440	AT1G19800	AT1G17100	AT1G17300	AT1G15830	AT1G13890	AT1G13340
AT1G18800	AT1G17860	AT1G19650	AT1G18810	AT1G19370	AT1G16420	AT1G20380	AT1G17600	AT1G19850	AT1G17120	AT1G17460	AT1G15910	AT1G13900	AT1G13380
AT1G18840	AT1G18200	AT1G19690	AT1G18860	AT1G19396	AT1G16500	AT1G20440	AT1G17610	AT1G20030	AT1G17140	AT1G17480	AT1G15950	AT1G13920	AT1G13470
AT1G18870	AT1G18210	AT1G19720	AT1G18890	AT1G19570	AT1G16510	AT1G20450	AT1G17615	AT1G20150	AT1G17147	AT1G17520	AT1G16060	AT1G13930	AT1G13540
AT1G18880	AT1G18570	AT1G19770	AT1G18900	AT1G19630	AT1G16530	AT1G20490	AT1G17860	AT1G20160	AT1G17170	AT1G17540	AT1G16080	AT1G13960	AT1G13550
AT1G18990	AT1G18750	AT1G19850	AT1G18910	AT1G19650	AT1G16670	AT1G20540	AT1G18200	AT1G20230	AT1G17240	AT1G17550	AT1G16110	AT1G13980	AT1G13650
AT1G19025	AT1G18810	AT1G19940	AT1G19010	AT1G19690	AT1G16720	AT1G20550	AT1G18210	AT1G20440	AT1G17330	AT1G17580	AT1G16260	AT1G14040	AT1G13750
AT1G19050	AT1G18860	AT1G20010	AT1G19020	AT1G19720	AT1G16730	AT1G20570	AT1G18570	AT1G20450	AT1G17340	AT1G17630	AT1G16390	AT1G14060	AT1G13830
AT1G19220	AT1G18890	AT1G20020	AT1G19250	AT1G19800	AT1G16880	AT1G20620	AT1G18810	AT1G20490	AT1G17360	AT1G17665	AT1G16400	AT1G14170	AT1G13910
AT1G19310	AT1G18900	AT1G20030	AT1G19300	AT1G19850	AT1G16890	AT1G20650	AT1G18890	AT1G20550	AT1G17440	AT1G17710	AT1G16420	AT1G14190	AT1G13970
AT1G19330	AT1G18910	AT1G20060	AT1G19380	AT1G20010	AT1G16900	AT1G20950	AT1G18900	AT1G20570	AT1G17600	AT1G17790	AT1G16490	AT1G14205	AT1G14070
AT1G19370	AT1G19010	AT1G20230	AT1G19450	AT1G20020	AT1G17050	AT1G21010	AT1G18910	AT1G20620	AT1G17610	AT1G17830	AT1G16500	AT1G14300	AT1G14130
AT1G19396	AT1G19020	AT1G20380	AT1G19490	AT1G20030	AT1G17060	AT1G21130	AT1G19010	AT1G20650	AT1G17615	AT1G17870	AT1G16510	AT1G14330	AT1G14150
AT1G19540	AT1G19140	AT1G20440	AT1G19510	AT1G20060	AT1G17080	AT1G21150	AT1G19020	AT1G20950	AT1G17860	AT1G17920	AT1G16530	AT1G14390	AT1G14180
AT1G19570	AT1G19250	AT1G20450	AT1G19610	AT1G20230	AT1G17100	AT1G21220	AT1G19250	AT1G21000	AT1G18200	AT1G17940	AT1G16670	AT1G14455	AT1G14260
AT1G19630	AT1G19300	AT1G20490	AT1G19700	AT1G20380	AT1G17120	AT1G21260	AT1G19300	AT1G21010	AT1G18210	AT1G17970	AT1G16720	AT1G14470	AT1G14280
AT1G19690	AT1G19380	AT1G20520	AT1G19860	AT1G20440	AT1G17140	AT1G21440	AT1G19340	AT1G21130	AT1G18370	AT1G17990	AT1G16880	AT1G14490	AT1G14290
AT1G19720	AT1G19450	AT1G20540	AT1G20110	AT1G20450	AT1G17147	AT1G21460	AT1G19360	AT1G21150	AT1G18570	AT1G18000	AT1G16890	AT1G14500	AT1G14345
AT1G19770	AT1G19490	AT1G20550	AT1G20120	AT1G20490	AT1G17170	AT1G21480	AT1G19380	AT1G21220	AT1G18590	AT1G18030	AT1G16900	AT1G14520	AT1G14350
AT1G19850	AT1G19510	AT1G20560	AT1G20310	AT1G20520	AT1G17240	AT1G21560	AT1G19450	AT1G21260	AT1G18620	AT1G18040	AT1G17060	AT1G14530	AT1G14360
AT1G19940	AT1G19610	AT1G20570	AT1G20330	AT1G20550	AT1G17250	AT1G21670	AT1G19490	AT1G21400	AT1G18810	AT1G18100	AT1G17080	AT1G14590	AT1G14370
AT1G19960	AT1G19700	AT1G20620	AT1G20350	AT1G20570	AT1G17330	AT1G21690	AT1G19510	AT1G21460	AT1G18860	AT1G18265	AT1G17100	AT1G14620	AT1G14380
AT1G20010	AT1G19860	AT1G20640	AT1G20580	AT1G20620	AT1G17340	AT1G21730	AT1G19620	AT1G21480	AT1G18890	AT1G18330	AT1G17120	AT1G14685	AT1G14410
AT1G20020	AT1G20110	AT1G20650	AT1G20780	AT1G20650	AT1G17360	AT1G21770	AT1G19640	AT1G21560	AT1G18910	AT1G18335	AT1G17140	AT1G14720	AT1G14460
AT1G20030	AT1G20120	AT1G20720	AT1G21050	AT1G20840	AT1G17440	AT1G21790	AT1G19660	AT1G21650	AT1G19010	AT1G18340	AT1G17240	AT1G14730	AT1G14480
AT1G20060	AT1G20200	AT1G20840	AT1G21080	AT1G20950	AT1G17600	AT1G21830	AT1G19670	AT1G21670	AT1G19020	AT1G18360	AT1G17330	AT1G14770	AT1G14540
AT1G20230	AT1G20225	AT1G20950	AT1G21110	AT1G21010	AT1G17610	AT1G21840	AT1G19700	AT1G21690	AT1G19150	AT1G18390	AT1G17340	AT1G14800	AT1G14580
AT1G20380	AT1G20310	AT1G21090	AT1G21120	AT1G21090	AT1G17615	AT1G21880	AT1G19840	AT1G21730	AT1G19160	AT1G18710	AT1G17360	AT1G14830	AT1G14630
AT1G20440	AT1G20330	AT1G21130	AT1G21140	AT1G21130	AT1G17620	AT1G22065	AT1G19860	AT1G21770	AT1G19240	AT1G18800	AT1G17430	AT1G14850	AT1G14700
AT1G20450	AT1G20350	AT1G21150	AT1G21190	AT1G21150	AT1G17860	AT1G22160	AT1G19950	AT1G21790	AT1G19250	AT1G18840	AT1G17440	AT1G14970	AT1G14790
AT1G20520	AT1G20780	AT1G21220	AT1G21240	AT1G21220	AT1G18200	AT1G22250	AT1G20070	AT1G21830	AT1G19300	AT1G18850	AT1G17600	AT1G14980	AT1G14840
AT1G20550	AT1G20823	AT1G21440	AT1G21250	AT1G21260	AT1G18210	AT1G22260	AT1G20110	AT1G21840	AT1G19340	AT1G18870	AT1G17610	AT1G15020	AT1G14880
AT1G20570	AT1G21050	AT1G21480	AT1G21270	AT1G21440	AT1G18570	AT1G22360	AT1G20120	AT1G21880	AT1G19350	AT1G18960	AT1G17615	AT1G15040	AT1G14890
AT1G20610	AT1G21080	AT1G21560	AT1G21310	AT1G21460	AT1G18810	AT1G22370	AT1G20310	AT1G22065	AT1G19380	AT1G18970	AT1G17620	AT1G15050	AT1G14910
AT1G20620	AT1G21110	AT1G21590	AT1G21370	AT1G21480	AT1G18860	AT1G22380	AT1G20330	AT1G22160	AT1G19450	AT1G18990	AT1G17700	AT1G15110	AT1G14920
AT1G20650	AT1G21120	AT1G21690	AT1G21380	AT1G21560	AT1G18890	AT1G22490	AT1G20340	AT1G22170	AT1G19490	AT1G19025	AT1G18200	AT1G15125	AT1G15000
AT1G20720	AT1G21140	AT1G21730	AT1G21390	AT1G21670	AT1G18900	AT1G22540	AT1G20350	AT1G22275	AT1G19510	AT1G19180	AT1G18210	AT1G15190	AT1G15010
AT1G20840	AT1G21190	AT1G21770	AT1G21520	AT1G21690	AT1G18910	AT1G22550	AT1G20510	AT1G22340	AT1G19620	AT1G19190	AT1G18250	AT1G15230	AT1G15030
AT1G21010	AT1G21240	AT1G21790	AT1G21550	AT1G21730	AT1G19010	AT1G22570	AT1G20780	AT1G22360	AT1G19640	AT1G19200	AT1G18570	AT1G15240	AT1G15120
AT1G21090	AT1G21250	AT1G21840	AT1G21720	AT1G21770	AT1G19020	AT1G22590	AT1G20850	AT1G22370	AT1G19660	AT1G19220	AT1G18590	AT1G15300	AT1G15140
AT1G21130	AT1G21310	AT1G21880	AT1G21740	AT1G21790	AT1G19250	AT1G22640	AT1G20930	AT1G22380	AT1G19670	AT1G19230	AT1G18620	AT1G15310	AT1G15160
AT1G21150	AT1G21370	AT1G21920	AT1G21900	AT1G21830	AT1G19300	AT1G22740	AT1G21050	AT1G22490	AT1G19700	AT1G19290	AT1G18640	AT1G15340	AT1G15215
AT1G21220	AT1G21390	AT1G22030	AT1G21910	AT1G21840	AT1G19380	AT1G22770	AT1G21060	AT1G22540	AT1G19840	AT1G19310	AT1G18810	AT1G15350	AT1G15260
AT1G21260	AT1G21410	AT1G22060	AT1G21930	AT1G21880	AT1G19450	AT1G22800	AT1G21110	AT1G22550	AT1G19860	AT1G19370	AT1G18860	AT1G15380	AT1G15270
AT1G21350	AT1G21520	AT1G22170	AT1G22140	AT1G22060	AT1G19490	AT1G22880	AT1G21120	AT1G22570	AT1G19950	AT1G19396	AT1G18890	AT1G15420	AT1G15290
AT1G21440	AT1G21550	AT1G22250	AT1G22240	AT1G22065	AT1G19510	AT1G22960	AT1G21140	AT1G22770	AT1G19990	AT1G19440	AT1G18910	AT1G15430	AT1G15370
AT1G21480	AT1G21740	AT1G22260	AT1G22280	AT1G22160	AT1G19610	AT1G22985	AT1G21240	AT1G22800	AT1G20070	AT1G19570	AT1G19020	AT1G15440	AT1G15410
AT1G21560	AT1G21900	AT1G22340	AT1G22400	AT1G22170	AT1G19640	AT1G22990	AT1G21250	AT1G22880	AT1G20190	AT1G19600	AT1G19150	AT1G15480	AT1G15470
AT1G21590	AT1G21910	AT1G22360	AT1G22410	AT1G22250	AT1G19700	AT1G23050	AT1G21270	AT1G22960	AT1G20310	AT1G19630	AT1G19240	AT1G15500	AT1G15730
AT1G21600	AT1G22140	AT1G22370	AT1G22420	AT1G22260	AT1G19840	AT1G23060	AT1G21310	AT1G22985	AT1G20330	AT1G19650	AT1G19250	AT1G15510	AT1G15750
AT1G21670	AT1G22190	AT1G22380	AT1G22480	AT1G22275	AT1G19860	AT1G23080	AT1G21370	AT1G22990	AT1G20340	AT1G19690	AT1G19300	AT1G15530	AT1G15790
AT1G21680	AT1G22220	AT1G22490	AT1G22510	AT1G22360	AT1G20070	AT1G23100	AT1G21390	AT1G23050	AT1G20350	AT1G19750	AT1G19330	AT1G15660	AT1G15810
AT1G21730	AT1G22240	AT1G22500	AT1G22530	AT1G22370	AT1G20110	AT1G23280	AT1G21520	AT1G23070	AT1G20410	AT1G19800	AT1G19340	AT1G15772	AT1G15820
AT1G21770	AT1G22400	AT1G22540	AT1G22610	AT1G22380	AT1G20120	AT1G23400	AT1G21540	AT1G23180	AT1G20510	AT1G20030	AT1G19350	AT1G15870	AT1G15825
AT1G21790	AT1G22410	AT1G22550	AT1G22650	AT1G22490	AT1G20310	AT1G23800	AT1G21550	AT1G23280	AT1G20580	AT1G20100	AT1G19380	AT1G15880	AT1G15830
AT1G21810	AT1G22420	AT1G22570	AT1G22690	AT1G22500	AT1G20330	AT1G23890	AT1G21640	AT1G23400	AT1G20780	AT1G20150	AT1G19450	AT1G15920	AT1G15885
AT1G21830	AT1G22480	AT1G22590	AT1G22840	AT1G22540	AT1G20350	AT1G23935	AT1G21740	AT1G23800	AT1G20850	AT1G20160	AT1G19490	AT1G15940	AT1G15910
AT1G21880	AT1G22510	AT1G22640	AT1G22882	AT1G22550	AT1G20780	AT1G23940	AT1G21900	AT1G23820	AT1G20930	AT1G20230	AT1G19510	AT1G16000	AT1G15950
AT1G22030	AT1G22530	AT1G22770	AT1G22885	AT1G22570	AT1G20823	AT1G23970	AT1G21910	AT1G23935	AT1G21050	AT1G20440	AT1G19610	AT1G16030	AT1G15970
AT1G22060	AT1G22610	AT1G23050	AT1G22890	AT1G22640	AT1G20930	AT1G24020	AT1G21930	AT1G23940	AT1G21060	AT1G20450	AT1G19620	AT1G16120	AT1G15980
AT1G22170	AT1G22690	AT1G23060	AT1G22900	AT1G22740	AT1G21050	AT1G24070	AT1G22140	AT1G23970	AT1G21100	AT1G20490	AT1G19640	AT1G16130	AT1G16040
AT1G22250	AT1G22840	AT1G23080	AT1G22930	AT1G22770	AT1G21060	AT1G24210	AT1G22220	AT1G23980	AT1G21110	AT1G20550	AT1G19660	AT1G16210	AT1G16060
AT1G22260	AT1G22882	AT1G23170	AT1G22990	AT1G22800	AT1G21080	AT1G24240	AT1G22240	AT1G24070	AT1G21120	AT1G20570	AT1G19670	AT1G16250	AT1G16080
AT1G22275	AT1G22885	AT1G23340	AT1G23010	AT1G22880	AT1G21100	AT1G24260	AT1G22280	AT1G24210	AT1G21140	AT1G20690	AT1G19700	AT1G16300	AT1G16110
AT1G22340	AT1G22890	AT1G23400	AT1G23020	AT1G22985	AT1G21110	AT1G24265	AT1G22330	AT1G24240	AT1G21240	AT1G20960	AT1G19840	AT1G16430	AT1G16260
AT1G22360	AT1G22900	AT1G23750	AT1G23030	AT1G23050	AT1G21120	AT1G24290	AT1G22400	AT1G24265	AT1G21250	AT1G20970	AT1G19860	AT1G16440	AT1G16340
AT1G22370	AT1G22930	AT1G23800	AT1G23040	AT1G23060	AT1G21140	AT1G24310	AT1G22410	AT1G24310	AT1G21270	AT1G21000	AT1G19950	AT1G16445	AT1G16390
AT1G22380	AT1G22990	AT1G23890	AT1G23090	AT1G23080	AT1G21240	AT1G24450	AT1G22510	AT1G24330	AT1G21310	AT1G21010	AT1G19960	AT1G16480	AT1G16400
AT1G22490	AT1G23010	AT1G23935	AT1G23140	AT1G23100	AT1G21250	AT1G24580	AT1G22530	AT1G24450	AT1G21390	AT1G21130	AT1G19990	AT1G16520	AT1G16410
AT1G22500	AT1G23020	AT1G23940	AT1G23205	AT1G23280	AT1G21270	AT1G24735	AT1G22610	AT1G24570	AT1G21500	AT1G21150	AT1G20050	AT1G16540	AT1G16420
AT1G22540	AT1G23030	AT1G24020	AT1G23440	AT1G23340	AT1G21310	AT1G24764	AT1G22650	AT1G24580	AT1G21520	AT1G21160	AT1G20070	AT1G16650	AT1G16490
AT1G22550	AT1G23040	AT1G24070	AT1G23510	AT1G23400	AT1G21370	AT1G25250	AT1G22690	AT1G24735	AT1G21540	AT1G21210	AT1G20090	AT1G16705	AT1G16500
AT1G22570	AT1G23090	AT1G24120	AT1G23550	AT1G23800	AT1G21380	AT1G25320	AT1G22840	AT1G24764	AT1G21550	AT1G21220	AT1G20190	AT1G16750	AT1G16510
AT1G22590	AT1G23205	AT1G24240	AT1G23830	AT1G23880	AT1G21390	AT1G25360	AT1G22885	AT1G25250	AT1G21640	AT1G21400	AT1G20330	AT1G16790	AT1G16530
AT1G22740	AT1G23330	AT1G24265	AT1G23840	AT1G23890	AT1G21520	AT1G25422	AT1G22890	AT1G25320	AT1G21720	AT1G21460	AT1G20340	AT1G16830	AT1G16670
AT1G22770	AT1G23440	AT1G24270	AT1G24140	AT1G23935	AT1G21550	AT1G25530	AT1G22900	AT1G25360	AT1G21740	AT1G21480	AT1G20350	AT1G16850	AT1G16720
AT1G23050	AT1G23510	AT1G24280	AT1G24145	AT1G23940	AT1G21640	AT1G26100	AT1G22930	AT1G25422	AT1G21900	AT1G21650	AT1G20410	AT1G16870	AT1G16880
AT1G23060	AT1G23550	AT1G24290	AT1G24147	AT1G23970	AT1G21740	AT1G26210	AT1G23020	AT1G25530	AT1G21910	AT1G21670	AT1G20430	AT1G17010	AT1G16890
AT1G23080	AT1G23710	AT1G24400	AT1G24150	AT1G24020	AT1G21900	AT1G26230	AT1G23030	AT1G26100	AT1G21930	AT1G21680	AT1G20510	AT1G17020	AT1G16900
AT1G23170	AT1G23830	AT1G24450	AT1G24180	AT1G24070	AT1G21910	AT1G26450	AT1G23040	AT1G26170	AT1G22140	AT1G21690	AT1G20580	AT1G17090	AT1G16960
AT1G23340	AT1G23840	AT1G24625	AT1G24350	AT1G24210	AT1G21930	AT1G26540	AT1G23090	AT1G26210	AT1G22240	AT1G21695	AT1G20780	AT1G17145	AT1G17110
AT1G23390	AT1G24095	AT1G24764	AT1G24530	AT1G24240	AT1G22140	AT1G26650	AT1G23205	AT1G26230	AT1G22280	AT1G21770	AT1G20810	AT1G17230	AT1G17120
AT1G23400	AT1G24140	AT1G25230	AT1G24575	AT1G24260	AT1G22190	AT1G26800	AT1G23310	AT1G26450	AT1G22330	AT1G21790	AT1G20823	AT1G17260	AT1G17140
AT1G23560	AT1G24145	AT1G25250	AT1G24580	AT1G24265	AT1G22240	AT1G26810	AT1G23390	AT1G26650	AT1G22400	AT1G21830	AT1G20930	AT1G17300	AT1G17160
AT1G23750	AT1G24147	AT1G25290	AT1G24600	AT1G24450	AT1G22280	AT1G26850	AT1G23440	AT1G26800	AT1G22510	AT1G21880	AT1G21050	AT1G17480	AT1G17240
AT1G23800	AT1G24150	AT1G25320	AT1G25054	AT1G24625	AT1G22330	AT1G26910	AT1G23460	AT1G26810	AT1G22530	AT1G22065	AT1G21060	AT1G17520	AT1G17350
AT1G23890	AT1G24267	AT1G25422	AT1G25211	AT1G24735	AT1G22400	AT1G26920	AT1G23480	AT1G26850	AT1G22610	AT1G22070	AT1G21110	AT1G17530	AT1G17360
AT1G23935	AT1G24350	AT1G25430	AT1G25220	AT1G24764	AT1G22410	AT1G27030	AT1G23510	AT1G26910	AT1G22630	AT1G22160	AT1G21120	AT1G17540	AT1G17430
AT1G23940	AT1G24530	AT1G25440	AT1G25280	AT1G25230	AT1G22420	AT1G27120	AT1G23530	AT1G26920	AT1G22650	AT1G22275	AT1G21140	AT1G17550	AT1G17440
AT1G24020	AT1G24575	AT1G25530	AT1G25380	AT1G25250	AT1G22510	AT1G27130	AT1G23550	AT1G27030	AT1G22690	AT1G22340	AT1G21240	AT1G17630	AT1G17600
AT1G24070	AT1G24580	AT1G26100	AT1G25390	AT1G25260	AT1G22530	AT1G27150	AT1G23830	AT1G27130	AT1G22885	AT1G22360	AT1G21250	AT1G17640	AT1G17610
AT1G24120	AT1G24600	AT1G26150	AT1G25400	AT1G25320	AT1G22610	AT1G27170	AT1G23840	AT1G27150	AT1G22890	AT1G22370	AT1G21270	AT1G17665	AT1G17615
AT1G24210	AT1G25054	AT1G26230	AT1G25450	AT1G25422	AT1G22650	AT1G27200	AT1G23870	AT1G27170	AT1G22900	AT1G22380	AT1G21310	AT1G17680	AT1G17620
AT1G24240	AT1G25211	AT1G26260	AT1G25460	AT1G25430	AT1G22690	AT1G27300	AT1G23900	AT1G27200	AT1G22930	AT1G22470	AT1G21390	AT1G17710	AT1G17700
AT1G24265	AT1G25280	AT1G26450	AT1G25520	AT1G25530	AT1G22840	AT1G27420	AT1G24095	AT1G27300	AT1G23020	AT1G22490	AT1G21500	AT1G17790	AT1G17890
AT1G24270	AT1G25390	AT1G26540	AT1G25682	AT1G26100	AT1G22882	AT1G27470	AT1G24140	AT1G27420	AT1G23030	AT1G22540	AT1G21520	AT1G17810	AT1G18190
AT1G24280	AT1G25400	AT1G26580	AT1G26200	AT1G26150	AT1G22885	AT1G27630	AT1G24145	AT1G27461	AT1G23040	AT1G22550	AT1G21540	AT1G17830	AT1G18200
AT1G24400	AT1G25450	AT1G26610	AT1G26220	AT1G26210	AT1G22890	AT1G27680	AT1G24147	AT1G27470	AT1G23090	AT1G22570	AT1G21640	AT1G17870	AT1G18260
AT1G24450	AT1G25460	AT1G26650	AT1G26340	AT1G26230	AT1G22900	AT1G27730	AT1G24150	AT1G27630	AT1G23130	AT1G22770	AT1G21720	AT1G17920	AT1G18370
AT1G24625	AT1G25520	AT1G26761	AT1G26380	AT1G26260	AT1G22930	AT1G28050	AT1G24170	AT1G27680	AT1G23205	AT1G22800	AT1G21740	AT1G17940	AT1G18400
AT1G24735	AT1G25682	AT1G26800	AT1G26390	AT1G26450	AT1G23010	AT1G28070	AT1G24180	AT1G27730	AT1G23310	AT1G22880	AT1G21900	AT1G17970	AT1G18500
AT1G24764	AT1G26200	AT1G26810	AT1G26400	AT1G26540	AT1G23020	AT1G28100	AT1G24530	AT1G27900	AT1G23390	AT1G22960	AT1G21910	AT1G17990	AT1G18550
AT1G25230	AT1G26220	AT1G26910	AT1G26410	AT1G26650	AT1G23030	AT1G28230	AT1G25054	AT1G27920	AT1G23440	AT1G22985	AT1G21930	AT1G18000	AT1G18570
AT1G25250	AT1G26340	AT1G26920	AT1G26420	AT1G26800	AT1G23040	AT1G28260	AT1G25211	AT1G28050	AT1G23480	AT1G22990	AT1G22140	AT1G18030	AT1G18590
AT1G25290	AT1G26380	AT1G26945	AT1G26690	AT1G26810	AT1G23090	AT1G28290	AT1G25220	AT1G28070	AT1G23510	AT1G23050	AT1G22220	AT1G18040	AT1G18620
AT1G25320	AT1G26390	AT1G27030	AT1G26770	AT1G26850	AT1G23205	AT1G28330	AT1G25280	AT1G28230	AT1G23530	AT1G23070	AT1G22240	AT1G18070	AT1G18640
AT1G25375	AT1G26400	AT1G27120	AT1G26790	AT1G26910	AT1G23390	AT1G28370	AT1G25380	AT1G28260	AT1G23830	AT1G23120	AT1G22280	AT1G18100	AT1G18650
AT1G25422	AT1G26410	AT1G27130	AT1G26930	AT1G26920	AT1G23440	AT1G28390	AT1G25390	AT1G28330	AT1G23840	AT1G23280	AT1G22330	AT1G18265	AT1G18660
AT1G25430	AT1G26420	AT1G27150	AT1G26960	AT1G27030	AT1G23480	AT1G28530	AT1G25400	AT1G28340	AT1G24095	AT1G23400	AT1G22400	AT1G18310	AT1G18670
AT1G25440	AT1G26550	AT1G27170	AT1G26970	AT1G27120	AT1G23530	AT1G28610	AT1G25450	AT1G28360	AT1G24100	AT1G23450	AT1G22410	AT1G18320	AT1G18730
AT1G25510	AT1G26790	AT1G27190	AT1G27020	AT1G27130	AT1G23550	AT1G28690	AT1G25460	AT1G28370	AT1G24140	AT1G23465	AT1G22510	AT1G18330	AT1G18810
AT1G25530	AT1G26930	AT1G27200	AT1G27310	AT1G27150	AT1G23710	AT1G28710	AT1G26200	AT1G28530	AT1G24145	AT1G23800	AT1G22530	AT1G18360	AT1G18910
AT1G26100	AT1G26960	AT1G27210	AT1G27330	AT1G27170	AT1G23830	AT1G29030	AT1G26220	AT1G28610	AT1G24147	AT1G23820	AT1G22610	AT1G18390	AT1G19020
AT1G26150	AT1G26970	AT1G27410	AT1G27350	AT1G27190	AT1G23840	AT1G29050	AT1G26340	AT1G28710	AT1G24150	AT1G23880	AT1G22630	AT1G18450	AT1G19050
AT1G26230	AT1G27100	AT1G27420	AT1G27370	AT1G27200	AT1G23870	AT1G29250	AT1G26380	AT1G29030	AT1G24170	AT1G23940	AT1G22650	AT1G18460	AT1G19150
AT1G26260	AT1G27310	AT1G27460	AT1G27450	AT1G27210	AT1G23900	AT1G29320	AT1G26390	AT1G29050	AT1G24180	AT1G23970	AT1G22690	AT1G18540	AT1G19210
AT1G26330	AT1G27330	AT1G27500	AT1G27760	AT1G27410	AT1G24140	AT1G29390	AT1G26400	AT1G29230	AT1G24350	AT1G24030	AT1G22885	AT1G18710	AT1G19240
AT1G26450	AT1G27370	AT1G27580	AT1G27770	AT1G27420	AT1G24145	AT1G29395	AT1G26410	AT1G29250	AT1G24530	AT1G24070	AT1G22890	AT1G18800	AT1G19300
AT1G26540	AT1G27730	AT1G27590	AT1G27940	AT1G27470	AT1G24147	AT1G29400	AT1G26420	AT1G29390	AT1G25054	AT1G24210	AT1G22900	AT1G18830	AT1G19330
AT1G26580	AT1G27760	AT1G27630	AT1G27950	AT1G27590	AT1G24150	AT1G29410	AT1G26550	AT1G29395	AT1G25211	AT1G24240	AT1G23020	AT1G18840	AT1G19340
AT1G26610	AT1G27770	AT1G27660	AT1G27970	AT1G27630	AT1G24170	AT1G29470	AT1G26560	AT1G29400	AT1G25220	AT1G24265	AT1G23030	AT1G18850	AT1G19350
AT1G26650	AT1G27940	AT1G27680	AT1G27980	AT1G27680	AT1G24180	AT1G29560	AT1G26690	AT1G29410	AT1G25275	AT1G24330	AT1G23090	AT1G18960	AT1G19380
AT1G26760	AT1G27950	AT1G27920	AT1G28010	AT1G28050	AT1G24350	AT1G29590	AT1G26770	AT1G29418	AT1G25280	AT1G24570	AT1G23130	AT1G18970	AT1G19450
AT1G26800	AT1G27970	AT1G28050	AT1G28190	AT1G28070	AT1G24530	AT1G29600	AT1G26790	AT1G29560	AT1G25380	AT1G24580	AT1G23205	AT1G18990	AT1G19490
AT1G26810	AT1G27980	AT1G28070	AT1G28280	AT1G28100	AT1G25054	AT1G29630	AT1G26930	AT1G29590	AT1G25390	AT1G24600	AT1G23310	AT1G19025	AT1G19510
AT1G26910	AT1G28010	AT1G28100	AT1G28380	AT1G28230	AT1G25211	AT1G29680	AT1G26960	AT1G29600	AT1G25400	AT1G24735	AT1G23360	AT1G19140	AT1G19610
AT1G26920	AT1G28190	AT1G28230	AT1G28480	AT1G28260	AT1G25220	AT1G29750	AT1G26970	AT1G29630	AT1G25450	AT1G24764	AT1G23390	AT1G19180	AT1G19620
AT1G26945	AT1G28280	AT1G28290	AT1G28510	AT1G28290	AT1G25275	AT1G29810	AT1G27020	AT1G29680	AT1G25460	AT1G25250	AT1G23440	AT1G19190	AT1G19640
AT1G27030	AT1G28281	AT1G28330	AT1G28580	AT1G28330	AT1G25280	AT1G29820	AT1G27100	AT1G29750	AT1G25480	AT1G25320	AT1G23480	AT1G19200	AT1G19660
AT1G27120	AT1G28380	AT1G28370	AT1G28600	AT1G28370	AT1G25380	AT1G29840	AT1G27310	AT1G29770	AT1G26220	AT1G25360	AT1G23510	AT1G19220	AT1G19670
AT1G27130	AT1G28480	AT1G28390	AT1G28660	AT1G28390	AT1G25390	AT1G29910	AT1G27330	AT1G29810	AT1G26340	AT1G25422	AT1G23530	AT1G19230	AT1G19700
AT1G27150	AT1G28510	AT1G28410	AT1G28670	AT1G28400	AT1G25400	AT1G29980	AT1G27370	AT1G29820	AT1G26380	AT1G25530	AT1G23830	AT1G19250	AT1G19710
AT1G27170	AT1G28580	AT1G28530	AT1G29040	AT1G28530	AT1G25450	AT1G30010	AT1G27450	AT1G29940	AT1G26390	AT1G26100	AT1G23840	AT1G19290	AT1G19835
AT1G27190	AT1G28600	AT1G28610	AT1G29060	AT1G28610	AT1G25460	AT1G30190	AT1G27770	AT1G29980	AT1G26400	AT1G26170	AT1G24100	AT1G19310	AT1G19840
AT1G27200	AT1G28660	AT1G28690	AT1G29240	AT1G28690	AT1G25520	AT1G30210	AT1G27940	AT1G30010	AT1G26410	AT1G26210	AT1G24140	AT1G19370	AT1G19860
AT1G27210	AT1G28680	AT1G29050	AT1G29290	AT1G28710	AT1G26200	AT1G30220	AT1G27950	AT1G30190	AT1G26420	AT1G26230	AT1G24145	AT1G19396	AT1G19880
AT1G27420	AT1G29060	AT1G29280	AT1G29330	AT1G29030	AT1G26220	AT1G30240	AT1G27980	AT1G30210	AT1G26550	AT1G26270	AT1G24147	AT1G19400	AT1G19920
AT1G27460	AT1G29290	AT1G29390	AT1G29380	AT1G29050	AT1G26340	AT1G30330	AT1G28010	AT1G30220	AT1G26560	AT1G26360	AT1G24150	AT1G19440	AT1G19940
AT1G27500	AT1G29330	AT1G29395	AT1G29520	AT1G29250	AT1G26380	AT1G30360	AT1G28110	AT1G30240	AT1G26690	AT1G26450	AT1G24170	AT1G19570	AT1G19950
AT1G27590	AT1G29350	AT1G29400	AT1G29640	AT1G29320	AT1G26390	AT1G30475	AT1G28130	AT1G30330	AT1G26770	AT1G26580	AT1G24180	AT1G19600	AT1G19960
AT1G27630	AT1G29370	AT1G29410	AT1G29650	AT1G29390	AT1G26400	AT1G30500	AT1G28190	AT1G30360	AT1G26790	AT1G26650	AT1G24530	AT1G19680	AT1G19990
AT1G27660	AT1G29380	AT1G29440	AT1G29660	AT1G29395	AT1G26410	AT1G30510	AT1G28280	AT1G30475	AT1G26930	AT1G26800	AT1G25054	AT1G19730	AT1G20010
AT1G27680	AT1G29520	AT1G29450	AT1G29690	AT1G29400	AT1G26420	AT1G30600	AT1G28380	AT1G30500	AT1G26960	AT1G26850	AT1G25211	AT1G19750	AT1G20020
AT1G27920	AT1G29640	AT1G29460	AT1G29850	AT1G29410	AT1G26550	AT1G30760	AT1G28480	AT1G30510	AT1G26970	AT1G26910	AT1G25220	AT1G19770	AT1G20050
AT1G28050	AT1G29650	AT1G29470	AT1G29860	AT1G29470	AT1G26560	AT1G30820	AT1G28510	AT1G30680	AT1G27020	AT1G26920	AT1G25230	AT1G19800	AT1G20070
AT1G28070	AT1G29660	AT1G29500	AT1G29890	AT1G29560	AT1G26690	AT1G30910	AT1G28580	AT1G30760	AT1G27045	AT1G27030	AT1G25380	AT1G19910	AT1G20090
AT1G28100	AT1G29690	AT1G29510	AT1G29970	AT1G29590	AT1G26770	AT1G30960	AT1G28600	AT1G30820	AT1G27060	AT1G27080	AT1G25390	AT1G20030	AT1G20190
AT1G28110	AT1G29890	AT1G29560	AT1G30040	AT1G29600	AT1G26790	AT1G31070	AT1G28660	AT1G30910	AT1G27100	AT1G27130	AT1G25450	AT1G20100	AT1G20330
AT1G28230	AT1G29970	AT1G29590	AT1G30100	AT1G29670	AT1G26930	AT1G31120	AT1G28670	AT1G30960	AT1G27310	AT1G27150	AT1G25460	AT1G20140	AT1G20340
AT1G28290	AT1G30040	AT1G29600	AT1G30370	AT1G29750	AT1G26960	AT1G31150	AT1G29040	AT1G31070	AT1G27330	AT1G27170	AT1G25480	AT1G20150	AT1G20350
AT1G28330	AT1G30100	AT1G29670	AT1G30410	AT1G29810	AT1G26970	AT1G31160	AT1G29060	AT1G31120	AT1G27440	AT1G27200	AT1G25500	AT1G20160	AT1G20410
AT1G28390	AT1G30220	AT1G29750	AT1G30420	AT1G29820	AT1G27020	AT1G31175	AT1G29290	AT1G31175	AT1G27450	AT1G27290	AT1G26220	AT1G20260	AT1G20430
AT1G28400	AT1G30370	AT1G29830	AT1G30620	AT1G29840	AT1G27100	AT1G31180	AT1G29430	AT1G31230	AT1G27480	AT1G27300	AT1G26340	AT1G20310	AT1G20510
AT1G28410	AT1G30410	AT1G29840	AT1G30630	AT1G29900	AT1G27310	AT1G31230	AT1G29440	AT1G31750	AT1G27770	AT1G27420	AT1G26380	AT1G20320	AT1G20540
AT1G28530	AT1G30630	AT1G29910	AT1G30640	AT1G29910	AT1G27330	AT1G31360	AT1G29450	AT1G31760	AT1G27940	AT1G27461	AT1G26390	AT1G20370	AT1G20580
AT1G28610	AT1G30640	AT1G29980	AT1G30700	AT1G29940	AT1G27370	AT1G31710	AT1G29520	AT1G31790	AT1G27950	AT1G27470	AT1G26400	AT1G20440	AT1G20650
AT1G28690	AT1G30700	AT1G30010	AT1G30720	AT1G29980	AT1G27450	AT1G31750	AT1G29660	AT1G31830	AT1G27980	AT1G27500	AT1G26410	AT1G20450	AT1G20780
AT1G28710	AT1G30720	AT1G30190	AT1G30730	AT1G30010	AT1G27760	AT1G31760	AT1G29690	AT1G31840	AT1G28010	AT1G27630	AT1G26420	AT1G20460	AT1G20810
AT1G29050	AT1G30730	AT1G30210	AT1G30755	AT1G30190	AT1G27770	AT1G31790	AT1G29720	AT1G31850	AT1G28110	AT1G27680	AT1G26550	AT1G20490	AT1G20850
AT1G29160	AT1G30755	AT1G30220	AT1G30814	AT1G30210	AT1G27940	AT1G31830	AT1G29880	AT1G31970	AT1G28130	AT1G27730	AT1G26560	AT1G20550	AT1G20890
AT1G29280	AT1G30814	AT1G30240	AT1G30850	AT1G30220	AT1G27950	AT1G31840	AT1G29890	AT1G32100	AT1G28190	AT1G27880	AT1G26570	AT1G20570	AT1G21050
AT1G29390	AT1G30850	AT1G30330	AT1G30900	AT1G30240	AT1G27970	AT1G31850	AT1G29970	AT1G32360	AT1G28280	AT1G27900	AT1G26600	AT1G20630	AT1G21060
AT1G29395	AT1G30900	AT1G30360	AT1G30990	AT1G30330	AT1G27980	AT1G31950	AT1G30040	AT1G32415	AT1G28380	AT1G27920	AT1G26690	AT1G20670	AT1G21110
AT1G29400	AT1G30990	AT1G30500	AT1G31130	AT1G30360	AT1G28010	AT1G31970	AT1G30100	AT1G32583	AT1G28480	AT1G28040	AT1G26761	AT1G20690	AT1G21120
AT1G29410	AT1G31130	AT1G30510	AT1G31220	AT1G30500	AT1G28190	AT1G32090	AT1G30370	AT1G32760	AT1G28510	AT1G28050	AT1G26770	AT1G20770	AT1G21140
AT1G29440	AT1G31290	AT1G30600	AT1G31290	AT1G30510	AT1G28280	AT1G32360	AT1G30410	AT1G32860	AT1G28580	AT1G28070	AT1G26790	AT1G20880	AT1G21200
AT1G29450	AT1G31335	AT1G30610	AT1G31335	AT1G30600	AT1G28281	AT1G32415	AT1G30420	AT1G32930	AT1G28600	AT1G28210	AT1G26930	AT1G20925	AT1G21250
AT1G29460	AT1G31350	AT1G30820	AT1G31350	AT1G30820	AT1G28380	AT1G32583	AT1G30520	AT1G33120	AT1G28660	AT1G28220	AT1G26940	AT1G20960	AT1G21270
AT1G29470	AT1G31540	AT1G30840	AT1G31540	AT1G30910	AT1G28480	AT1G32760	AT1G30530	AT1G33140	AT1G28670	AT1G28230	AT1G26945	AT1G20970	AT1G21310
AT1G29500	AT1G31580	AT1G30910	AT1G31570	AT1G30960	AT1G28510	AT1G32860	AT1G30720	AT1G33170	AT1G29040	AT1G28260	AT1G26960	AT1G21000	AT1G21350
AT1G29510	AT1G31885	AT1G30960	AT1G31580	AT1G31070	AT1G28580	AT1G33170	AT1G30730	AT1G33350	AT1G29060	AT1G28330	AT1G26970	AT1G21010	AT1G21390
AT1G29560	AT1G31940	AT1G31040	AT1G31885	AT1G31120	AT1G28600	AT1G33350	AT1G30814	AT1G33400	AT1G29170	AT1G28340	AT1G27020	AT1G21130	AT1G21440
AT1G29600	AT1G32170	AT1G31070	AT1G31940	AT1G31150	AT1G28660	AT1G33400	AT1G30850	AT1G33410	AT1G29290	AT1G28360	AT1G27045	AT1G21160	AT1G21500
AT1G29630	AT1G32230	AT1G31120	AT1G32170	AT1G31175	AT1G28670	AT1G33410	AT1G30900	AT1G33480	AT1G29430	AT1G28370	AT1G27060	AT1G21210	AT1G21520
AT1G29670	AT1G32240	AT1G31150	AT1G32230	AT1G31180	AT1G29040	AT1G33480	AT1G30990	AT1G33700	AT1G29440	AT1G28530	AT1G27310	AT1G21245	AT1G21540
AT1G29750	AT1G32270	AT1G31160	AT1G32260	AT1G31230	AT1G29290	AT1G33700	AT1G31130	AT1G33970	AT1G29450	AT1G28550	AT1G27330	AT1G21280	AT1G21560
AT1G29840	AT1G32340	AT1G31163	AT1G32270	AT1G31360	AT1G29380	AT1G33970	AT1G31200	AT1G34060	AT1G29460	AT1G28710	AT1G27340	AT1G21326	AT1G21590
AT1G29910	AT1G32350	AT1G31175	AT1G32330	AT1G31710	AT1G29430	AT1G34060	AT1G31220	AT1G34110	AT1G29510	AT1G29030	AT1G27440	AT1G21410	AT1G21640
AT1G29980	AT1G32450	AT1G31230	AT1G32340	AT1G31750	AT1G29520	AT1G34065	AT1G31290	AT1G34160	AT1G29520	AT1G29050	AT1G27450	AT1G21450	AT1G21740
AT1G30010	AT1G32460	AT1G31360	AT1G32350	AT1G31760	AT1G29640	AT1G34160	AT1G31335	AT1G34340	AT1G29530	AT1G29230	AT1G27480	AT1G21620	AT1G21910
AT1G30210	AT1G32690	AT1G31430	AT1G32450	AT1G31790	AT1G29660	AT1G34340	AT1G31350	AT1G34460	AT1G29640	AT1G29250	AT1G27690	AT1G21650	AT1G21930
AT1G30240	AT1G32740	AT1G31490	AT1G32460	AT1G31830	AT1G29690	AT1G34460	AT1G31420	AT1G34630	AT1G29660	AT1G29320	AT1G27695	AT1G21670	AT1G22060
AT1G30250	AT1G32870	AT1G31690	AT1G32690	AT1G31840	AT1G29890	AT1G34770	AT1G31540	AT1G35190	AT1G29690	AT1G29330	AT1G27770	AT1G21680	AT1G22140
AT1G30280	AT1G32900	AT1G31710	AT1G32700	AT1G31850	AT1G29970	AT1G35310	AT1G31570	AT1G35310	AT1G29720	AT1G29360	AT1G27940	AT1G21690	AT1G22220
AT1G30330	AT1G32920	AT1G31790	AT1G32740	AT1G31860	AT1G30040	AT1G35320	AT1G31580	AT1G35320	AT1G29880	AT1G29390	AT1G27950	AT1G21695	AT1G22240
AT1G30360	AT1G32940	AT1G31830	AT1G32780	AT1G31950	AT1G30100	AT1G35420	AT1G31650	AT1G35720	AT1G29890	AT1G29395	AT1G27960	AT1G21770	AT1G22270
AT1G30510	AT1G32950	AT1G31850	AT1G32870	AT1G31970	AT1G30370	AT1G35720	AT1G31885	AT1G35730	AT1G29920	AT1G29400	AT1G27980	AT1G21790	AT1G22330
AT1G30570	AT1G32960	AT1G31860	AT1G32900	AT1G32090	AT1G30410	AT1G36180	AT1G31940	AT1G36160	AT1G29930	AT1G29410	AT1G28010	AT1G21830	AT1G22400
AT1G30600	AT1G33030	AT1G31920	AT1G32940	AT1G32360	AT1G30420	AT1G37150	AT1G32060	AT1G37150	AT1G29970	AT1G29418	AT1G28110	AT1G21850	AT1G22410
AT1G30610	AT1G33102	AT1G31950	AT1G32950	AT1G32415	AT1G30530	AT1G43160	AT1G32170	AT1G43160	AT1G30040	AT1G29560	AT1G28130	AT1G21880	AT1G22510
AT1G30820	AT1G33110	AT1G31970	AT1G32960	AT1G32540	AT1G30640	AT1G43170	AT1G32190	AT1G43310	AT1G30100	AT1G29590	AT1G28280	AT1G22065	AT1G22530
AT1G30840	AT1G33260	AT1G32090	AT1G33030	AT1G32583	AT1G30720	AT1G43310	AT1G32200	AT1G43620	AT1G30280	AT1G29630	AT1G28440	AT1G22070	AT1G22610
AT1G30910	AT1G33360	AT1G32220	AT1G33102	AT1G32760	AT1G30730	AT1G43590	AT1G32230	AT1G43886	AT1G30370	AT1G29680	AT1G28480	AT1G22110	AT1G22630
AT1G30960	AT1G33390	AT1G32415	AT1G33110	AT1G32860	AT1G30755	AT1G43620	AT1G32240	AT1G44350	AT1G30380	AT1G29750	AT1G28510	AT1G22190	AT1G22650
AT1G31040	AT1G33420	AT1G32540	AT1G33240	AT1G32930	AT1G30814	AT1G43640	AT1G32270	AT1G44760	AT1G30410	AT1G29770	AT1G28580	AT1G22275	AT1G22690
AT1G31070	AT1G33430	AT1G32583	AT1G33260	AT1G33120	AT1G30850	AT1G43980	AT1G32330	AT1G44780	AT1G30420	AT1G29810	AT1G28600	AT1G22290	AT1G22700
AT1G31150	AT1G33560	AT1G32760	AT1G33360	AT1G33140	AT1G30890	AT1G44350	AT1G32350	AT1G44810	AT1G30520	AT1G29820	AT1G28660	AT1G22340	AT1G22740
AT1G31160	AT1G33610	AT1G32860	AT1G33420	AT1G33170	AT1G30900	AT1G44760	AT1G32460	AT1G44890	AT1G30530	AT1G29830	AT1G28670	AT1G22360	AT1G22790
AT1G31180	AT1G33720	AT1G32928	AT1G33560	AT1G33350	AT1G30990	AT1G44780	AT1G32700	AT1G45110	AT1G30720	AT1G29940	AT1G28680	AT1G22370	AT1G22885
AT1G31230	AT1G33730	AT1G32930	AT1G33610	AT1G33400	AT1G31130	AT1G44890	AT1G32740	AT1G45120	AT1G30730	AT1G29960	AT1G29040	AT1G22380	AT1G22900
AT1G31320	AT1G33760	AT1G33170	AT1G33720	AT1G33410	AT1G31200	AT1G45110	AT1G32780	AT1G45191	AT1G30850	AT1G30010	AT1G29070	AT1G22470	AT1G23020
AT1G31360	AT1G33800	AT1G33350	AT1G33730	AT1G33440	AT1G31220	AT1G45120	AT1G32870	AT1G45249	AT1G30900	AT1G30070	AT1G29170	AT1G22490	AT1G23030
AT1G31430	AT1G33811	AT1G33400	AT1G33800	AT1G33480	AT1G31290	AT1G45191	AT1G32900	AT1G45332	AT1G30990	AT1G30190	AT1G29290	AT1G22500	AT1G23080
AT1G31490	AT1G33940	AT1G33410	AT1G33811	AT1G33640	AT1G31335	AT1G45249	AT1G32940	AT1G45545	AT1G31130	AT1G30210	AT1G29310	AT1G22550	AT1G23090
AT1G31690	AT1G33950	AT1G33480	AT1G33940	AT1G33770	AT1G31350	AT1G45616	AT1G32950	AT1G45616	AT1G31220	AT1G30220	AT1G29420	AT1G22570	AT1G23205
AT1G31710	AT1G33960	AT1G33770	AT1G33950	AT1G33970	AT1G31420	AT1G46480	AT1G32960	AT1G46552	AT1G31290	AT1G30240	AT1G29430	AT1G22710	AT1G23260
AT1G31840	AT1G34180	AT1G33970	AT1G33960	AT1G34060	AT1G31540	AT1G46552	AT1G33030	AT1G47230	AT1G31330	AT1G30330	AT1G29440	AT1G22800	AT1G23310
AT1G31850	AT1G34220	AT1G34010	AT1G34180	AT1G34065	AT1G31570	AT1G47230	AT1G33110	AT1G47240	AT1G31335	AT1G30360	AT1G29450	AT1G22810	AT1G23340
AT1G31860	AT1G34420	AT1G34060	AT1G34420	AT1G34160	AT1G31580	AT1G47240	AT1G33240	AT1G47340	AT1G31350	AT1G30455	AT1G29460	AT1G22880	AT1G23360
AT1G31950	AT1G34630	AT1G34065	AT1G34750	AT1G34340	AT1G31885	AT1G47340	AT1G33340	AT1G47565	AT1G31420	AT1G30473	AT1G29510	AT1G22960	AT1G23510
AT1G32090	AT1G34750	AT1G34160	AT1G35140	AT1G34460	AT1G31940	AT1G47565	AT1G33390	AT1G47570	AT1G31540	AT1G30475	AT1G29520	AT1G22985	AT1G23530
AT1G32220	AT1G35140	AT1G34315	AT1G35210	AT1G34770	AT1G32170	AT1G47710	AT1G33420	AT1G47710	AT1G31550	AT1G30500	AT1G29530	AT1G22990	AT1G23830
AT1G32415	AT1G35210	AT1G34340	AT1G35230	AT1G35260	AT1G32190	AT1G47820	AT1G33560	AT1G47900	AT1G31570	AT1G30510	AT1G29640	AT1G23010	AT1G23840
AT1G32470	AT1G35230	AT1G34460	AT1G35350	AT1G35310	AT1G32230	AT1G47900	AT1G33610	AT1G47960	AT1G31580	AT1G30620	AT1G29660	AT1G23050	AT1G23900
AT1G32540	AT1G35350	AT1G34770	AT1G35430	AT1G35320	AT1G32240	AT1G47950	AT1G33720	AT1G48000	AT1G31650	AT1G30680	AT1G29720	AT1G23070	AT1G24020
AT1G32583	AT1G35430	AT1G35260	AT1G35560	AT1G35420	AT1G32270	AT1G47960	AT1G33730	AT1G48360	AT1G31885	AT1G30700	AT1G29880	AT1G23100	AT1G24095
AT1G32760	AT1G35560	AT1G35310	AT1G35580	AT1G35720	AT1G32330	AT1G48000	AT1G33760	AT1G48370	AT1G31940	AT1G30750	AT1G29890	AT1G23110	AT1G24100
AT1G32860	AT1G35580	AT1G35420	AT1G35670	AT1G36180	AT1G32350	AT1G48360	AT1G33800	AT1G48390	AT1G32060	AT1G30760	AT1G29920	AT1G23120	AT1G24140
AT1G32930	AT1G35670	AT1G35612	AT1G35710	AT1G37150	AT1G32460	AT1G48370	AT1G33811	AT1G48400	AT1G32070	AT1G30820	AT1G29930	AT1G23190	AT1G24145
AT1G32990	AT1G35710	AT1G35720	AT1G35910	AT1G43170	AT1G32700	AT1G48390	AT1G33930	AT1G48405	AT1G32170	AT1G30870	AT1G30040	AT1G23280	AT1G24147
AT1G33040	AT1G35910	AT1G35730	AT1G36050	AT1G43310	AT1G32740	AT1G48460	AT1G33940	AT1G48460	AT1G32190	AT1G30960	AT1G30100	AT1G23300	AT1G24148
AT1G33170	AT1G36050	AT1G36180	AT1G36600	AT1G43620	AT1G32780	AT1G48500	AT1G33950	AT1G48500	AT1G32200	AT1G31070	AT1G30250	AT1G23400	AT1G24150
AT1G33350	AT1G36600	AT1G36675	AT1G36610	AT1G43640	AT1G32870	AT1G48520	AT1G33960	AT1G48540	AT1G32230	AT1G31120	AT1G30260	AT1G23450	AT1G24160
AT1G33410	AT1G36610	AT1G36680	AT1G36620	AT1G43980	AT1G32900	AT1G48540	AT1G34180	AT1G48560	AT1G32240	AT1G31175	AT1G30280	AT1G23465	AT1G24170
AT1G33440	AT1G36620	AT1G37150	AT1G36622	AT1G44160	AT1G32920	AT1G48560	AT1G34220	AT1G48590	AT1G32260	AT1G31230	AT1G30370	AT1G23500	AT1G24530
AT1G33470	AT1G36622	AT1G43310	AT1G36640	AT1G44180	AT1G32940	AT1G48590	AT1G34420	AT1G48780	AT1G32350	AT1G31490	AT1G30380	AT1G23550	AT1G24577
AT1G33480	AT1G36640	AT1G43620	AT1G38131	AT1G44350	AT1G32950	AT1G48780	AT1G34750	AT1G48870	AT1G32460	AT1G31750	AT1G30410	AT1G23560	AT1G25054
AT1G33770	AT1G37130	AT1G43980	AT1G42560	AT1G44760	AT1G32960	AT1G48870	AT1G34760	AT1G48920	AT1G32470	AT1G31760	AT1G30420	AT1G23710	AT1G25211
AT1G33970	AT1G42550	AT1G44110	AT1G42980	AT1G44780	AT1G33030	AT1G48920	AT1G35140	AT1G49180	AT1G32700	AT1G31790	AT1G30520	AT1G23770	AT1G25230
AT1G34010	AT1G42980	AT1G44446	AT1G42990	AT1G44890	AT1G33110	AT1G49230	AT1G35180	AT1G49230	AT1G32780	AT1G31814	AT1G30530	AT1G23780	AT1G25380
AT1G34040	AT1G42990	AT1G44780	AT1G43810	AT1G44900	AT1G33240	AT1G49380	AT1G35210	AT1G49380	AT1G32900	AT1G31830	AT1G30720	AT1G23800	AT1G25420
AT1G34060	AT1G43000	AT1G44890	AT1G43910	AT1G45110	AT1G33360	AT1G49450	AT1G35230	AT1G49450	AT1G32940	AT1G31840	AT1G30730	AT1G23820	AT1G25440
AT1G34065	AT1G43810	AT1G44900	AT1G44100	AT1G45120	AT1G33420	AT1G49490	AT1G35350	AT1G49500	AT1G32950	AT1G31850	AT1G30850	AT1G23870	AT1G25450
AT1G34160	AT1G43910	AT1G45010	AT1G44130	AT1G45191	AT1G33560	AT1G49500	AT1G35430	AT1G49540	AT1G32960	AT1G31930	AT1G30900	AT1G23880	AT1G25460
AT1G34315	AT1G44000	AT1G45110	AT1G45145	AT1G45201	AT1G33610	AT1G49540	AT1G35560	AT1G49560	AT1G33030	AT1G31950	AT1G30990	AT1G23960	AT1G25480
AT1G34340	AT1G44100	AT1G45120	AT1G45688	AT1G45229	AT1G33720	AT1G49560	AT1G35580	AT1G49620	AT1G33080	AT1G31970	AT1G31130	AT1G23970	AT1G25500
AT1G34355	AT1G44130	AT1G45130	AT1G47370	AT1G45616	AT1G33730	AT1G49620	AT1G35670	AT1G49650	AT1G33110	AT1G32360	AT1G31200	AT1G23980	AT1G25570
AT1G34430	AT1G44800	AT1G45191	AT1G47395	AT1G46480	AT1G33760	AT1G49650	AT1G35710	AT1G49720	AT1G33240	AT1G32390	AT1G31220	AT1G24030	AT1G26090
AT1G34460	AT1G45050	AT1G45201	AT1G47400	AT1G46552	AT1G33790	AT1G49660	AT1G35910	AT1G49760	AT1G33560	AT1G32415	AT1G31290	AT1G24070	AT1G26130
AT1G34770	AT1G45145	AT1G45229	AT1G47420	AT1G47230	AT1G33800	AT1G49720	AT1G36050	AT1G49940	AT1G33590	AT1G32583	AT1G31330	AT1G24159	AT1G26150
AT1G35260	AT1G45688	AT1G45248	AT1G47480	AT1G47240	AT1G33811	AT1G49760	AT1G36600	AT1G49960	AT1G33610	AT1G32750	AT1G31335	AT1G24210	AT1G26160
AT1G35310	AT1G47128	AT1G45616	AT1G47530	AT1G47340	AT1G33840	AT1G49790	AT1G36610	AT1G50260	AT1G33720	AT1G32760	AT1G31350	AT1G24290	AT1G26190
AT1G35320	AT1G47480	AT1G46480	AT1G47550	AT1G47565	AT1G33930	AT1G49940	AT1G36620	AT1G50270	AT1G33730	AT1G32860	AT1G31420	AT1G24320	AT1G26220
AT1G35420	AT1G47530	AT1G46552	AT1G47603	AT1G47670	AT1G33940	AT1G49960	AT1G36622	AT1G50590	AT1G33760	AT1G32880	AT1G31540	AT1G24330	AT1G26380
AT1G35530	AT1G47550	AT1G47280	AT1G47640	AT1G47710	AT1G33950	AT1G50270	AT1G36640	AT1G50630	AT1G33790	AT1G33120	AT1G31550	AT1G24490	AT1G26390
AT1G35612	AT1G47640	AT1G47340	AT1G47890	AT1G47900	AT1G33960	AT1G50280	AT1G38131	AT1G50710	AT1G33800	AT1G33140	AT1G31570	AT1G24570	AT1G26400
AT1G35680	AT1G47890	AT1G47565	AT1G47980	AT1G47950	AT1G34180	AT1G50590	AT1G42550	AT1G50780	AT1G33811	AT1G33230	AT1G31580	AT1G24575	AT1G26440
AT1G35720	AT1G47980	AT1G47655	AT1G48040	AT1G47960	AT1G34220	AT1G50630	AT1G42980	AT1G50910	AT1G33840	AT1G33260	AT1G31690	AT1G24580	AT1G26550
AT1G35730	AT1G48000	AT1G47670	AT1G48140	AT1G48000	AT1G34420	AT1G50710	AT1G42990	AT1G50930	AT1G33930	AT1G33350	AT1G31885	AT1G24600	AT1G26560
AT1G36180	AT1G48040	AT1G47710	AT1G48210	AT1G48330	AT1G34750	AT1G50780	AT1G43000	AT1G50950	AT1G33940	AT1G33410	AT1G31940	AT1G24706	AT1G26570
AT1G36940	AT1G48320	AT1G47900	AT1G48320	AT1G48360	AT1G34760	AT1G50910	AT1G43810	AT1G50970	AT1G33950	AT1G33480	AT1G32060	AT1G24735	AT1G26690
AT1G43310	AT1G48440	AT1G47950	AT1G48440	AT1G48370	AT1G35140	AT1G50930	AT1G43910	AT1G51090	AT1G33960	AT1G33500	AT1G32070	AT1G25250	AT1G26761
AT1G43620	AT1G48480	AT1G47960	AT1G48480	AT1G48390	AT1G35180	AT1G50950	AT1G44000	AT1G51130	AT1G34180	AT1G33520	AT1G32080	AT1G25275	AT1G26770
AT1G43670	AT1G48605	AT1G48100	AT1G48605	AT1G48400	AT1G35210	AT1G50970	AT1G44100	AT1G51140	AT1G34420	AT1G33700	AT1G32190	AT1G25360	AT1G26790
AT1G44110	AT1G48745	AT1G48330	AT1G48745	AT1G48460	AT1G35230	AT1G51080	AT1G44130	AT1G51310	AT1G34570	AT1G33970	AT1G32200	AT1G25400	AT1G26810
AT1G44780	AT1G48960	AT1G48360	AT1G48960	AT1G48500	AT1G35350	AT1G51090	AT1G45145	AT1G51380	AT1G34750	AT1G34060	AT1G32230	AT1G25422	AT1G26820
AT1G44890	AT1G49000	AT1G48390	AT1G49000	AT1G48520	AT1G35430	AT1G51130	AT1G45180	AT1G51400	AT1G34760	AT1G34110	AT1G32240	AT1G25530	AT1G26930
AT1G44900	AT1G49050	AT1G48460	AT1G49050	AT1G48540	AT1G35560	AT1G51140	AT1G47395	AT1G51402	AT1G35140	AT1G34160	AT1G32260	AT1G26100	AT1G26940
AT1G45110	AT1G49405	AT1G48500	AT1G49405	AT1G48590	AT1G35580	AT1G51310	AT1G47400	AT1G51430	AT1G35180	AT1G34340	AT1G32270	AT1G26170	AT1G26945
AT1G45120	AT1G49470	AT1G48520	AT1G49470	AT1G48630	AT1G35670	AT1G51380	AT1G47480	AT1G51520	AT1G35210	AT1G34370	AT1G32460	AT1G26210	AT1G26960
AT1G45130	AT1G49780	AT1G48530	AT1G49780	AT1G48870	AT1G35710	AT1G51400	AT1G47530	AT1G51610	AT1G35230	AT1G34460	AT1G32470	AT1G26230	AT1G27020
AT1G45163	AT1G49900	AT1G48540	AT1G49900	AT1G48920	AT1G35910	AT1G51402	AT1G47603	AT1G51630	AT1G35350	AT1G34630	AT1G32700	AT1G26270	AT1G27045
AT1G45191	AT1G50020	AT1G48780	AT1G50180	AT1G49005	AT1G36050	AT1G51430	AT1G47890	AT1G51940	AT1G35430	AT1G34770	AT1G32740	AT1G26360	AT1G27050
AT1G45201	AT1G50180	AT1G48870	AT1G50310	AT1G49230	AT1G36600	AT1G51520	AT1G48040	AT1G52000	AT1G35560	AT1G35112	AT1G32780	AT1G26450	AT1G27120
AT1G45207	AT1G50420	AT1G48920	AT1G50320	AT1G49380	AT1G36610	AT1G51610	AT1G48210	AT1G52030	AT1G35580	AT1G35115	AT1G32900	AT1G26460	AT1G27190
AT1G45229	AT1G50520	AT1G49005	AT1G50420	AT1G49450	AT1G36620	AT1G51630	AT1G48260	AT1G52040	AT1G35670	AT1G35190	AT1G32940	AT1G26660	AT1G27330
AT1G45248	AT1G50560	AT1G49130	AT1G50430	AT1G49490	AT1G36622	AT1G51940	AT1G48320	AT1G52080	AT1G35710	AT1G35320	AT1G32960	AT1G26800	AT1G27340
AT1G46264	AT1G50640	AT1G49230	AT1G50520	AT1G49500	AT1G36640	AT1G52000	AT1G48430	AT1G52260	AT1G35910	AT1G35530	AT1G32990	AT1G26840	AT1G27360
AT1G46480	AT1G50660	AT1G49380	AT1G50660	AT1G49540	AT1G37130	AT1G52030	AT1G48480	AT1G52400	AT1G36050	AT1G35660	AT1G33030	AT1G26850	AT1G27440
AT1G47210	AT1G50740	AT1G49430	AT1G50740	AT1G49560	AT1G42550	AT1G52040	AT1G48605	AT1G52410	AT1G36600	AT1G35720	AT1G33080	AT1G26910	AT1G27450
AT1G47230	AT1G50750	AT1G49450	AT1G50750	AT1G49620	AT1G42560	AT1G52150	AT1G48610	AT1G52430	AT1G36610	AT1G35730	AT1G33110	AT1G26920	AT1G27460
AT1G47340	AT1G51060	AT1G49490	AT1G51060	AT1G49630	AT1G42980	AT1G52260	AT1G48745	AT1G52440	AT1G36622	AT1G36160	AT1G33240	AT1G27008	AT1G27480
AT1G47520	AT1G51270	AT1G49500	AT1G51270	AT1G49650	AT1G42990	AT1G52400	AT1G48960	AT1G52450	AT1G36640	AT1G37140	AT1G33330	AT1G27030	AT1G27520
AT1G47565	AT1G51330	AT1G49560	AT1G51330	AT1G49660	AT1G43000	AT1G52410	AT1G49000	AT1G52530	AT1G38131	AT1G37150	AT1G33560	AT1G27080	AT1G27690
AT1G47655	AT1G51340	AT1G49580	AT1G51340	AT1G49720	AT1G43810	AT1G52430	AT1G49010	AT1G52560	AT1G42550	AT1G42470	AT1G33590	AT1G27130	AT1G27695
AT1G47670	AT1G51350	AT1G49620	AT1G51350	AT1G49760	AT1G43910	AT1G52440	AT1G49050	AT1G52690	AT1G42970	AT1G43160	AT1G33610	AT1G27150	AT1G27770
AT1G47710	AT1G51620	AT1G49630	AT1G51620	AT1G49790	AT1G44000	AT1G52450	AT1G49470	AT1G52790	AT1G42990	AT1G43620	AT1G33720	AT1G27160	AT1G27940
AT1G47840	AT1G51660	AT1G49650	AT1G51650	AT1G49940	AT1G44100	AT1G52530	AT1G49480	AT1G52820	AT1G43670	AT1G43700	AT1G33730	AT1G27170	AT1G28010
AT1G47900	AT1G51670	AT1G49720	AT1G51660	AT1G50110	AT1G44130	AT1G52560	AT1G49750	AT1G52890	AT1G43810	AT1G43886	AT1G33760	AT1G27200	AT1G28110
AT1G47960	AT1G51680	AT1G49790	AT1G51670	AT1G50240	AT1G45145	AT1G52690	AT1G49780	AT1G52920	AT1G43910	AT1G44350	AT1G33800	AT1G27290	AT1G28130
AT1G48100	AT1G51700	AT1G49940	AT1G51700	AT1G50270	AT1G45180	AT1G52890	AT1G50040	AT1G52930	AT1G44000	AT1G44760	AT1G33811	AT1G27300	AT1G28280
AT1G48330	AT1G51760	AT1G50010	AT1G51760	AT1G50280	AT1G45688	AT1G52920	AT1G50180	AT1G52990	AT1G44100	AT1G44780	AT1G33840	AT1G27385	AT1G28290
AT1G48350	AT1G51800	AT1G50110	AT1G51800	AT1G50575	AT1G47370	AT1G52930	AT1G50310	AT1G53035	AT1G44130	AT1G44810	AT1G33930	AT1G27435	AT1G28395
AT1G48360	AT1G51820	AT1G50240	AT1G51820	AT1G50590	AT1G47395	AT1G52990	AT1G50320	AT1G53070	AT1G44790	AT1G44890	AT1G33940	AT1G27461	AT1G28400
AT1G48370	AT1G51850	AT1G50270	AT1G51850	AT1G50630	AT1G47400	AT1G53000	AT1G50420	AT1G53080	AT1G44920	AT1G44970	AT1G33950	AT1G27470	AT1G28440
AT1G48460	AT1G51860	AT1G50280	AT1G51860	AT1G50710	AT1G47480	AT1G53035	AT1G50430	AT1G53100	AT1G45145	AT1G45110	AT1G33960	AT1G27500	AT1G28480
AT1G48520	AT1G51890	AT1G50450	AT1G51890	AT1G50780	AT1G47530	AT1G53040	AT1G50460	AT1G53180	AT1G45180	AT1G45120	AT1G34000	AT1G27630	AT1G28510
AT1G48530	AT1G51920	AT1G50575	AT1G51920	AT1G50910	AT1G47603	AT1G53070	AT1G50520	AT1G53210	AT1G47370	AT1G45163	AT1G34180	AT1G27680	AT1G28570
AT1G48540	AT1G52080	AT1G50630	AT1G52200	AT1G50930	AT1G47640	AT1G53080	AT1G50740	AT1G53320	AT1G47395	AT1G45191	AT1G34420	AT1G27710	AT1G28580
AT1G48630	AT1G52290	AT1G50710	AT1G52290	AT1G50950	AT1G47890	AT1G53100	AT1G50900	AT1G53330	AT1G47400	AT1G45231	AT1G34570	AT1G27720	AT1G28600
AT1G48920	AT1G52315	AT1G50780	AT1G52342	AT1G50970	AT1G47980	AT1G53180	AT1G51060	AT1G53345	AT1G47410	AT1G45249	AT1G34750	AT1G27730	AT1G28610
AT1G49005	AT1G52342	AT1G50910	AT1G52420	AT1G51080	AT1G48040	AT1G53260	AT1G51070	AT1G53460	AT1G47480	AT1G45332	AT1G34760	AT1G27752	AT1G28660
AT1G49130	AT1G52420	AT1G50950	AT1G52540	AT1G51090	AT1G48210	AT1G53320	AT1G51270	AT1G53470	AT1G47520	AT1G45545	AT1G35140	AT1G27760	AT1G28670
AT1G49210	AT1G52540	AT1G50970	AT1G52550	AT1G51110	AT1G48260	AT1G53345	AT1G51330	AT1G53490	AT1G47603	AT1G45616	AT1G35180	AT1G27880	AT1G28680
AT1G49220	AT1G52550	AT1G51080	AT1G52565	AT1G51130	AT1G48320	AT1G53450	AT1G51340	AT1G53540	AT1G47640	AT1G46552	AT1G35210	AT1G27900	AT1G29040
AT1G49230	AT1G52565	AT1G51090	AT1G52770	AT1G51140	AT1G48325	AT1G53460	AT1G51350	AT1G53542	AT1G47890	AT1G46768	AT1G35230	AT1G27990	AT1G29170
AT1G49380	AT1G52855	AT1G51110	AT1G52830	AT1G51310	AT1G48430	AT1G53470	AT1G51440	AT1G53590	AT1G48040	AT1G47230	AT1G35350	AT1G28040	AT1G29310
AT1G49450	AT1G52857	AT1G51130	AT1G52855	AT1G51380	AT1G48440	AT1G53540	AT1G51620	AT1G53600	AT1G48210	AT1G47240	AT1G35430	AT1G28050	AT1G29420
AT1G49490	AT1G52905	AT1G51310	AT1G52857	AT1G51400	AT1G48480	AT1G53542	AT1G51640	AT1G53645	AT1G48260	AT1G47340	AT1G35510	AT1G28060	AT1G29430
AT1G49500	AT1G53030	AT1G51380	AT1G52905	AT1G51402	AT1G48605	AT1G53590	AT1G51660	AT1G53780	AT1G48320	AT1G47565	AT1G35560	AT1G28070	AT1G29440
AT1G49560	AT1G53090	AT1G51400	AT1G53030	AT1G51430	AT1G48610	AT1G53600	AT1G51670	AT1G53785	AT1G48430	AT1G47710	AT1G35580	AT1G28190	AT1G29450
AT1G49580	AT1G53280	AT1G51402	AT1G53090	AT1G51520	AT1G48745	AT1G53645	AT1G51760	AT1G53790	AT1G48480	AT1G47900	AT1G35670	AT1G28200	AT1G29460
AT1G49620	AT1G53560	AT1G51430	AT1G53340	AT1G51550	AT1G48960	AT1G53780	AT1G51790	AT1G53910	AT1G48605	AT1G47960	AT1G35680	AT1G28210	AT1G29470
AT1G49630	AT1G53570	AT1G51550	AT1G53560	AT1G51610	AT1G49000	AT1G53785	AT1G51800	AT1G54020	AT1G48610	AT1G47980	AT1G35710	AT1G28220	AT1G29500
AT1G49650	AT1G53620	AT1G51610	AT1G53570	AT1G51630	AT1G49010	AT1G53910	AT1G51805	AT1G54040	AT1G48745	AT1G48000	AT1G35780	AT1G28230	AT1G29510
AT1G49720	AT1G53625	AT1G51630	AT1G53620	AT1G51940	AT1G49050	AT1G54020	AT1G51820	AT1G54050	AT1G48960	AT1G48220	AT1G35910	AT1G28260	AT1G29520
AT1G49730	AT1G53680	AT1G51940	AT1G53625	AT1G52000	AT1G49240	AT1G54040	AT1G51850	AT1G54100	AT1G49000	AT1G48360	AT1G36600	AT1G28330	AT1G29530
AT1G49760	AT1G53750	AT1G52000	AT1G53680	AT1G52030	AT1G49470	AT1G54050	AT1G51860	AT1G54160	AT1G49010	AT1G48370	AT1G36610	AT1G28360	AT1G29600
AT1G49790	AT1G53880	AT1G52030	AT1G53880	AT1G52040	AT1G49750	AT1G54100	AT1G51890	AT1G54180	AT1G49050	AT1G48390	AT1G36622	AT1G28370	AT1G29640
AT1G49870	AT1G54010	AT1G52040	AT1G54010	AT1G52150	AT1G49780	AT1G54160	AT1G51920	AT1G54217	AT1G49470	AT1G48405	AT1G36640	AT1G28530	AT1G29650
AT1G49910	AT1G54030	AT1G52150	AT1G54030	AT1G52190	AT1G50040	AT1G54180	AT1G52140	AT1G54220	AT1G49480	AT1G48460	AT1G38131	AT1G28540	AT1G29660
AT1G49940	AT1G54100	AT1G52190	AT1G54120	AT1G52260	AT1G50180	AT1G54217	AT1G52200	AT1G54310	AT1G49730	AT1G48500	AT1G42480	AT1G28550	AT1G29670
AT1G50010	AT1G54120	AT1G52220	AT1G54215	AT1G52270	AT1G50310	AT1G54310	AT1G52290	AT1G54410	AT1G49750	AT1G48540	AT1G42970	AT1G29030	AT1G29720
AT1G50110	AT1G54215	AT1G52240	AT1G54250	AT1G52400	AT1G50320	AT1G54410	AT1G52315	AT1G54510	AT1G49780	AT1G48560	AT1G42990	AT1G29050	AT1G29840
AT1G50240	AT1G54270	AT1G52260	AT1G54270	AT1G52410	AT1G50420	AT1G54510	AT1G52340	AT1G54540	AT1G49975	AT1G48760	AT1G43580	AT1G29200	AT1G29880
AT1G50270	AT1G54360	AT1G52270	AT1G54320	AT1G52430	AT1G50430	AT1G54540	AT1G52342	AT1G54570	AT1G50040	AT1G48780	AT1G43670	AT1G29220	AT1G29890
AT1G50280	AT1G54575	AT1G52400	AT1G54360	AT1G52450	AT1G50520	AT1G54570	AT1G52420	AT1G54580	AT1G50170	AT1G48870	AT1G43790	AT1G29230	AT1G29910
AT1G50450	AT1G55080	AT1G52410	AT1G54575	AT1G52530	AT1G50560	AT1G54580	AT1G52540	AT1G54830	AT1G50180	AT1G48920	AT1G43810	AT1G29250	AT1G29920
AT1G50490	AT1G55210	AT1G52510	AT1G55080	AT1G52690	AT1G50660	AT1G54730	AT1G52550	AT1G54870	AT1G50320	AT1G48930	AT1G43910	AT1G29320	AT1G29930
AT1G50575	AT1G55265	AT1G52700	AT1G55210	AT1G52890	AT1G50740	AT1G54830	AT1G52565	AT1G55020	AT1G50420	AT1G49160	AT1G44000	AT1G29330	AT1G30040
AT1G50630	AT1G55320	AT1G52800	AT1G55265	AT1G52920	AT1G50750	AT1G54920	AT1G52770	AT1G55040	AT1G50430	AT1G49180	AT1G44100	AT1G29340	AT1G30250
AT1G50710	AT1G55610	AT1G52920	AT1G55320	AT1G52930	AT1G50900	AT1G55020	AT1G52780	AT1G55050	AT1G50460	AT1G49230	AT1G44130	AT1G29360	AT1G30260
AT1G50910	AT1G55730	AT1G52930	AT1G55330	AT1G53000	AT1G51060	AT1G55040	AT1G52830	AT1G55140	AT1G50732	AT1G49380	AT1G44790	AT1G29395	AT1G30280
AT1G50950	AT1G55790	AT1G53035	AT1G55365	AT1G53035	AT1G51070	AT1G55050	AT1G52855	AT1G55152	AT1G50740	AT1G49450	AT1G44920	AT1G29400	AT1G30380
AT1G50970	AT1G55810	AT1G53040	AT1G55610	AT1G53040	AT1G51270	AT1G55140	AT1G52857	AT1G55180	AT1G50900	AT1G49500	AT1G45145	AT1G29410	AT1G30410
AT1G51080	AT1G55820	AT1G53050	AT1G55790	AT1G53070	AT1G51330	AT1G55152	AT1G53090	AT1G55205	AT1G51060	AT1G49540	AT1G45207	AT1G29560	AT1G30420
AT1G51090	AT1G55850	AT1G53070	AT1G55810	AT1G53080	AT1G51340	AT1G55205	AT1G53170	AT1G55280	AT1G51070	AT1G49560	AT1G45474	AT1G29630	AT1G30520
AT1G51110	AT1G55910	AT1G53080	AT1G55820	AT1G53100	AT1G51350	AT1G55280	AT1G53230	AT1G55500	AT1G51270	AT1G49620	AT1G47370	AT1G29680	AT1G30530
AT1G51130	AT1G55915	AT1G53163	AT1G55850	AT1G53180	AT1G51620	AT1G55490	AT1G53240	AT1G55510	AT1G51340	AT1G49650	AT1G47395	AT1G29740	AT1G30550
AT1G51380	AT1G55960	AT1G53180	AT1G55910	AT1G53250	AT1G51640	AT1G55500	AT1G53350	AT1G55550	AT1G51350	AT1G49720	AT1G47400	AT1G29750	AT1G30610
AT1G51400	AT1G56060	AT1G53250	AT1G55915	AT1G53260	AT1G51650	AT1G55510	AT1G53430	AT1G55690	AT1G51360	AT1G49760	AT1G47410	AT1G29760	AT1G30690
AT1G51402	AT1G56120	AT1G53320	AT1G55960	AT1G53320	AT1G51660	AT1G55550	AT1G53560	AT1G55740	AT1G51440	AT1G49940	AT1G47480	AT1G29770	AT1G30720
AT1G51430	AT1G56145	AT1G53345	AT1G56060	AT1G53330	AT1G51670	AT1G55690	AT1G53620	AT1G55760	AT1G51620	AT1G49960	AT1G47520	AT1G29780	AT1G30730
AT1G51460	AT1G56150	AT1G53440	AT1G56120	AT1G53345	AT1G51700	AT1G55740	AT1G53625	AT1G55980	AT1G51640	AT1G50190	AT1G47603	AT1G29810	AT1G30850
AT1G51610	AT1G56170	AT1G53450	AT1G56145	AT1G53450	AT1G51760	AT1G55760	AT1G53710	AT1G55990	AT1G51650	AT1G50240	AT1G47640	AT1G29820	AT1G30900
AT1G51630	AT1G56510	AT1G53470	AT1G56150	AT1G53460	AT1G51790	AT1G55980	AT1G53880	AT1G56130	AT1G51660	AT1G50260	AT1G47890	AT1G29830	AT1G31130
AT1G51940	AT1G56520	AT1G53590	AT1G56200	AT1G53470	AT1G51800	AT1G55990	AT1G54010	AT1G56230	AT1G51760	AT1G50560	AT1G48210	AT1G29940	AT1G31150
AT1G52000	AT1G56540	AT1G53600	AT1G56510	AT1G53590	AT1G51820	AT1G56110	AT1G54030	AT1G56280	AT1G51790	AT1G50590	AT1G48260	AT1G29960	AT1G31200
AT1G52030	AT1G56550	AT1G53780	AT1G56520	AT1G53600	AT1G51850	AT1G56130	AT1G54215	AT1G56300	AT1G51800	AT1G50630	AT1G48320	AT1G30070	AT1G31220
AT1G52040	AT1G56660	AT1G54020	AT1G56540	AT1G53633	AT1G51860	AT1G56220	AT1G54360	AT1G56570	AT1G51805	AT1G50710	AT1G48330	AT1G30135	AT1G31330
AT1G52150	AT1G57560	AT1G54040	AT1G56550	AT1G53645	AT1G51890	AT1G56230	AT1G55265	AT1G56600	AT1G51820	AT1G50750	AT1G48430	AT1G30190	AT1G31335
AT1G52190	AT1G57570	AT1G54160	AT1G56660	AT1G53780	AT1G51920	AT1G56280	AT1G55330	AT1G56650	AT1G51850	AT1G50780	AT1G48480	AT1G30200	AT1G31420
AT1G52220	AT1G57630	AT1G54180	AT1G56710	AT1G53785	AT1G52200	AT1G56300	AT1G55450	AT1G56690	AT1G51860	AT1G50910	AT1G48605	AT1G30220	AT1G31540
AT1G52240	AT1G57640	AT1G54200	AT1G57560	AT1G54040	AT1G52290	AT1G56570	AT1G55610	AT1G56720	AT1G51890	AT1G50920	AT1G48610	AT1G30240	AT1G31550
AT1G52260	AT1G57650	AT1G54217	AT1G57570	AT1G54050	AT1G52315	AT1G56600	AT1G55790	AT1G57540	AT1G51920	AT1G50930	AT1G48960	AT1G30360	AT1G31570
AT1G52270	AT1G57990	AT1G54310	AT1G57630	AT1G54160	AT1G52340	AT1G56650	AT1G55810	AT1G57590	AT1G52140	AT1G50950	AT1G49000	AT1G30455	AT1G31580
AT1G52400	AT1G58030	AT1G54450	AT1G57640	AT1G54180	AT1G52342	AT1G56690	AT1G55850	AT1G57600	AT1G52200	AT1G50970	AT1G49010	AT1G30473	AT1G31690
AT1G52410	AT1G58100	AT1G54510	AT1G57650	AT1G54217	AT1G52420	AT1G56720	AT1G55880	AT1G57610	AT1G52230	AT1G51090	AT1G49050	AT1G30475	AT1G31710
AT1G52450	AT1G58180	AT1G54580	AT1G58070	AT1G54310	AT1G52540	AT1G57540	AT1G55910	AT1G57943	AT1G52290	AT1G51130	AT1G49430	AT1G30480	AT1G31770
AT1G52510	AT1G58190	AT1G54730	AT1G58100	AT1G54410	AT1G52550	AT1G57590	AT1G55915	AT1G58270	AT1G52315	AT1G51140	AT1G49470	AT1G30500	AT1G31800
AT1G52530	AT1G58225	AT1G54820	AT1G58180	AT1G54450	AT1G52565	AT1G57610	AT1G55960	AT1G58360	AT1G52340	AT1G51310	AT1G49480	AT1G30510	AT1G31940
AT1G52700	AT1G58300	AT1G55020	AT1G58190	AT1G54510	AT1G52770	AT1G58270	AT1G56060	AT1G59510	AT1G52342	AT1G51380	AT1G49730	AT1G30620	AT1G32060
AT1G52920	AT1G58340	AT1G55040	AT1G58225	AT1G54540	AT1G52780	AT1G58400	AT1G56120	AT1G59540	AT1G52540	AT1G51400	AT1G49750	AT1G30680	AT1G32070
AT1G52930	AT1G58420	AT1G55130	AT1G58300	AT1G54570	AT1G52830	AT1G59510	AT1G56145	AT1G59980	AT1G52550	AT1G51460	AT1G49780	AT1G30700	AT1G32080
AT1G53035	AT1G58520	AT1G55140	AT1G58340	AT1G54580	AT1G52855	AT1G59540	AT1G56150	AT1G59990	AT1G52770	AT1G51510	AT1G49840	AT1G30750	AT1G32150
AT1G53040	AT1G58848	AT1G55152	AT1G58420	AT1G54730	AT1G52905	AT1G59840	AT1G56190	AT1G60140	AT1G52780	AT1G51520	AT1G49975	AT1G30755	AT1G32190
AT1G53050	AT1G59590	AT1G55200	AT1G58520	AT1G54820	AT1G53030	AT1G59980	AT1G56340	AT1G60190	AT1G52830	AT1G51610	AT1G50040	AT1G30760	AT1G32200
AT1G53060	AT1G59660	AT1G55205	AT1G58602	AT1G54830	AT1G53090	AT1G59990	AT1G56430	AT1G60470	AT1G52855	AT1G51770	AT1G50170	AT1G30820	AT1G32240
AT1G53070	AT1G59710	AT1G55260	AT1G58848	AT1G55020	AT1G53350	AT1G60140	AT1G56510	AT1G60680	AT1G52857	AT1G52000	AT1G50180	AT1G30860	AT1G32260
AT1G53140	AT1G59860	AT1G55370	AT1G59124	AT1G55040	AT1G53541	AT1G60190	AT1G56520	AT1G60700	AT1G53170	AT1G52030	AT1G50320	AT1G30870	AT1G32270
AT1G53180	AT1G59865	AT1G55490	AT1G59590	AT1G55130	AT1G53560	AT1G60470	AT1G56540	AT1G60710	AT1G53190	AT1G52040	AT1G50420	AT1G30960	AT1G32370
AT1G53250	AT1G60130	AT1G55500	AT1G59660	AT1G55140	AT1G53620	AT1G60680	AT1G56550	AT1G60790	AT1G53230	AT1G52080	AT1G50430	AT1G31000	AT1G32440
AT1G53320	AT1G60420	AT1G55510	AT1G59710	AT1G55152	AT1G53625	AT1G60700	AT1G56660	AT1G60850	AT1G53240	AT1G52260	AT1G50460	AT1G31010	AT1G32450
AT1G53330	AT1G60470	AT1G55540	AT1G59740	AT1G55205	AT1G53680	AT1G60790	AT1G56710	AT1G60860	AT1G53350	AT1G52270	AT1G50732	AT1G31070	AT1G32460
AT1G53345	AT1G60590	AT1G55690	AT1G59860	AT1G55260	AT1G53710	AT1G60810	AT1G57560	AT1G60930	AT1G53430	AT1G52400	AT1G50740	AT1G31120	AT1G32470
AT1G53440	AT1G60610	AT1G55740	AT1G60360	AT1G55370	AT1G53920	AT1G60850	AT1G57570	AT1G60970	AT1G53440	AT1G52410	AT1G50900	AT1G31170	AT1G32540
AT1G53450	AT1G60730	AT1G55760	AT1G60420	AT1G55490	AT1G54030	AT1G60860	AT1G57630	AT1G61000	AT1G53520	AT1G52430	AT1G50940	AT1G31490	AT1G32550
AT1G53470	AT1G60940	AT1G55980	AT1G60590	AT1G55500	AT1G54150	AT1G60930	AT1G57640	AT1G61230	AT1G53530	AT1G52440	AT1G51060	AT1G31660	AT1G32640
AT1G53520	AT1G61080	AT1G56130	AT1G60730	AT1G55510	AT1G54215	AT1G60970	AT1G57650	AT1G61240	AT1G53560	AT1G52450	AT1G51070	AT1G31740	AT1G32700
AT1G53590	AT1G61120	AT1G56220	AT1G60870	AT1G55540	AT1G54360	AT1G61240	AT1G57680	AT1G61340	AT1G53620	AT1G52530	AT1G51270	AT1G31750	AT1G32780
AT1G53600	AT1G61140	AT1G56230	AT1G60890	AT1G55550	AT1G55080	AT1G61340	AT1G57990	AT1G61670	AT1G53690	AT1G52560	AT1G51330	AT1G31760	AT1G32900
AT1G53633	AT1G61160	AT1G56300	AT1G60940	AT1G55690	AT1G55265	AT1G61670	AT1G58070	AT1G61680	AT1G53710	AT1G52570	AT1G51440	AT1G31790	AT1G32940
AT1G53860	AT1G61190	AT1G56310	AT1G61080	AT1G55740	AT1G55330	AT1G61680	AT1G58100	AT1G61730	AT1G53730	AT1G52650	AT1G51570	AT1G31814	AT1G32960
AT1G54020	AT1G61210	AT1G56570	AT1G61120	AT1G55760	AT1G55450	AT1G61800	AT1G58110	AT1G61800	AT1G53840	AT1G52680	AT1G51620	AT1G31817	AT1G32990
AT1G54040	AT1G61215	AT1G56600	AT1G61140	AT1G55980	AT1G55610	AT1G61890	AT1G58190	AT1G61870	AT1G53880	AT1G52690	AT1G51640	AT1G31820	AT1G33030
AT1G54160	AT1G61250	AT1G56650	AT1G61160	AT1G55990	AT1G55790	AT1G61970	AT1G58225	AT1G61890	AT1G53920	AT1G52820	AT1G51650	AT1G31830	AT1G33080
AT1G54180	AT1G61260	AT1G56690	AT1G61190	AT1G56110	AT1G55810	AT1G62010	AT1G58290	AT1G61970	AT1G54010	AT1G52890	AT1G51660	AT1G31840	AT1G33170
AT1G54200	AT1G61300	AT1G56720	AT1G61210	AT1G56130	AT1G55850	AT1G62085	AT1G58300	AT1G62010	AT1G54030	AT1G52920	AT1G51760	AT1G31850	AT1G33240
AT1G54217	AT1G61370	AT1G57590	AT1G61215	AT1G56160	AT1G55910	AT1G62110	AT1G58340	AT1G62110	AT1G54215	AT1G52930	AT1G51790	AT1G31930	AT1G33330
AT1G54310	AT1G61420	AT1G57770	AT1G61250	AT1G56220	AT1G55915	AT1G62120	AT1G58370	AT1G62120	AT1G54360	AT1G53035	AT1G51800	AT1G32340	AT1G33430
AT1G54385	AT1G61460	AT1G57820	AT1G61260	AT1G56230	AT1G55960	AT1G62130	AT1G58420	AT1G62130	AT1G54500	AT1G53070	AT1G51805	AT1G32350	AT1G33610
AT1G54410	AT1G61470	AT1G57980	AT1G61370	AT1G56280	AT1G56060	AT1G62150	AT1G58520	AT1G62150	AT1G54690	AT1G53080	AT1G51820	AT1G32360	AT1G33720
AT1G54450	AT1G61480	AT1G58007	AT1G61420	AT1G56300	AT1G56120	AT1G62290	AT1G58602	AT1G62290	AT1G55265	AT1G53100	AT1G51850	AT1G32375	AT1G33730
AT1G54510	AT1G61490	AT1G58200	AT1G61430	AT1G56570	AT1G56145	AT1G62310	AT1G58848	AT1G62305	AT1G55330	AT1G53160	AT1G51860	AT1G32390	AT1G33760
AT1G54570	AT1G61560	AT1G58270	AT1G61460	AT1G56600	AT1G56150	AT1G62330	AT1G59590	AT1G62310	AT1G55450	AT1G53210	AT1G51890	AT1G32400	AT1G33780
AT1G54580	AT1G61610	AT1G58390	AT1G61470	AT1G56650	AT1G56190	AT1G62350	AT1G59660	AT1G62330	AT1G55480	AT1G53250	AT1G51920	AT1G32415	AT1G33790
AT1G54730	AT1G61620	AT1G58400	AT1G61490	AT1G56690	AT1G56210	AT1G62430	AT1G59710	AT1G62350	AT1G55610	AT1G53260	AT1G52140	AT1G32480	AT1G33800
AT1G54820	AT1G61660	AT1G59540	AT1G61560	AT1G56720	AT1G56340	AT1G62510	AT1G59740	AT1G62430	AT1G55670	AT1G53320	AT1G52200	AT1G32490	AT1G33811
AT1G55040	AT1G61667	AT1G59840	AT1G61610	AT1G57540	AT1G56430	AT1G62540	AT1G59870	AT1G62510	AT1G55790	AT1G53330	AT1G52220	AT1G32510	AT1G33840
AT1G55130	AT1G61740	AT1G59930	AT1G61660	AT1G57590	AT1G56510	AT1G62560	AT1G59960	AT1G62540	AT1G55810	AT1G53460	AT1G52230	AT1G32630	AT1G33930
AT1G55140	AT1G61780	AT1G59980	AT1G61667	AT1G58270	AT1G56520	AT1G62570	AT1G60010	AT1G62570	AT1G55850	AT1G53470	AT1G52290	AT1G32730	AT1G33940
AT1G55152	AT1G61800	AT1G59990	AT1G61740	AT1G58400	AT1G56540	AT1G62610	AT1G60110	AT1G62610	AT1G55880	AT1G53490	AT1G52315	AT1G32750	AT1G33950
AT1G55200	AT1G61810	AT1G60140	AT1G61780	AT1G59540	AT1G56550	AT1G62620	AT1G60130	AT1G62620	AT1G55910	AT1G53540	AT1G52340	AT1G32760	AT1G33960
AT1G55205	AT1G61820	AT1G60160	AT1G61800	AT1G59840	AT1G56660	AT1G62680	AT1G60360	AT1G62680	AT1G55960	AT1G53590	AT1G52342	AT1G32810	AT1G34000
AT1G55260	AT1G62180	AT1G60190	AT1G61810	AT1G59980	AT1G56710	AT1G62710	AT1G60490	AT1G62710	AT1G56060	AT1G53600	AT1G52420	AT1G32860	AT1G34010
AT1G55370	AT1G62181	AT1G60260	AT1G61820	AT1G59990	AT1G57560	AT1G62720	AT1G60550	AT1G62720	AT1G56120	AT1G53633	AT1G52510	AT1G32880	AT1G34020
AT1G55490	AT1G62240	AT1G60390	AT1G62045	AT1G60140	AT1G57570	AT1G62770	AT1G60590	AT1G62770	AT1G56145	AT1G53645	AT1G52550	AT1G32920	AT1G34120
AT1G55500	AT1G62300	AT1G60460	AT1G62180	AT1G60160	AT1G57630	AT1G62800	AT1G60660	AT1G62800	AT1G56150	AT1G53780	AT1G52780	AT1G32928	AT1G34130
AT1G55510	AT1G62370	AT1G60680	AT1G62181	AT1G60190	AT1G57640	AT1G62810	AT1G60730	AT1G62810	AT1G56190	AT1G53785	AT1G52800	AT1G32970	AT1G34180
AT1G55740	AT1G62380	AT1G60700	AT1G62240	AT1G60260	AT1G57650	AT1G62914	AT1G60870	AT1G62920	AT1G56210	AT1G53910	AT1G52830	AT1G33102	AT1G34200
AT1G55760	AT1G62400	AT1G60790	AT1G62300	AT1G60460	AT1G57680	AT1G62920	AT1G60890	AT1G62950	AT1G56340	AT1G54020	AT1G52855	AT1G33120	AT1G34210
AT1G55980	AT1G62420	AT1G60810	AT1G62370	AT1G60680	AT1G57990	AT1G62950	AT1G60940	AT1G63010	AT1G56430	AT1G54040	AT1G52857	AT1G33140	AT1G34315
AT1G56050	AT1G62422	AT1G60860	AT1G62380	AT1G60700	AT1G58070	AT1G63010	AT1G60950	AT1G63160	AT1G56510	AT1G54080	AT1G52905	AT1G33230	AT1G34380
AT1G56130	AT1G62600	AT1G60930	AT1G62400	AT1G60790	AT1G58100	AT1G63020	AT1G61080	AT1G63240	AT1G56520	AT1G54100	AT1G53170	AT1G33250	AT1G34420
AT1G56220	AT1G62960	AT1G61240	AT1G62420	AT1G60810	AT1G58110	AT1G63150	AT1G61100	AT1G63250	AT1G56540	AT1G54160	AT1G53230	AT1G33260	AT1G34430
AT1G56230	AT1G63180	AT1G61500	AT1G62422	AT1G60850	AT1G58180	AT1G63160	AT1G61120	AT1G63370	AT1G56550	AT1G54180	AT1G53240	AT1G33270	AT1G34570
AT1G56300	AT1G63245	AT1G61520	AT1G62520	AT1G60860	AT1G58190	AT1G63230	AT1G61140	AT1G63420	AT1G56710	AT1G54217	AT1G53350	AT1G33410	AT1G34640
AT1G56500	AT1G63260	AT1G61795	AT1G62600	AT1G60930	AT1G58225	AT1G63240	AT1G61160	AT1G63470	AT1G57560	AT1G54220	AT1G53430	AT1G33420	AT1G34750
AT1G56570	AT1G63440	AT1G61970	AT1G62790	AT1G61240	AT1G58290	AT1G63250	AT1G61170	AT1G63480	AT1G57570	AT1G54280	AT1G53440	AT1G33500	AT1G34760
AT1G56600	AT1G63460	AT1G62010	AT1G62960	AT1G61340	AT1G58300	AT1G63370	AT1G61190	AT1G63580	AT1G57630	AT1G54290	AT1G53520	AT1G33520	AT1G35140
AT1G56650	AT1G63530	AT1G62085	AT1G63180	AT1G61670	AT1G58340	AT1G63420	AT1G61210	AT1G63660	AT1G57640	AT1G54310	AT1G53530	AT1G33700	AT1G35180
AT1G56690	AT1G63720	AT1G62110	AT1G63220	AT1G61795	AT1G58420	AT1G63470	AT1G61215	AT1G63680	AT1G57650	AT1G54410	AT1G53560	AT1G33970	AT1G35210
AT1G56720	AT1G63750	AT1G62120	AT1G63245	AT1G61870	AT1G58520	AT1G63480	AT1G61250	AT1G63730	AT1G58070	AT1G54510	AT1G53620	AT1G33980	AT1G35230
AT1G57590	AT1G63840	AT1G62130	AT1G63260	AT1G61890	AT1G58602	AT1G63580	AT1G61260	AT1G63810	AT1G58100	AT1G54540	AT1G53625	AT1G34060	AT1G35340
AT1G57750	AT1G63900	AT1G62150	AT1G63310	AT1G61930	AT1G58848	AT1G63630	AT1G61300	AT1G63880	AT1G58110	AT1G54560	AT1G53690	AT1G34110	AT1G35350
AT1G57770	AT1G64040	AT1G62290	AT1G63440	AT1G61970	AT1G58889	AT1G63660	AT1G61370	AT1G63980	AT1G58190	AT1G54570	AT1G53710	AT1G34160	AT1G35430
AT1G57820	AT1G64060	AT1G62310	AT1G63460	AT1G62010	AT1G59124	AT1G63730	AT1G61420	AT1G63990	AT1G58225	AT1G54575	AT1G53730	AT1G34260	AT1G35510
AT1G57980	AT1G64065	AT1G62330	AT1G63530	AT1G62085	AT1G59590	AT1G63810	AT1G61430	AT1G64110	AT1G58290	AT1G54580	AT1G53840	AT1G34355	AT1G35560
AT1G58160	AT1G64400	AT1G62350	AT1G63720	AT1G62110	AT1G59660	AT1G63980	AT1G61460	AT1G64170	AT1G58300	AT1G54590	AT1G53880	AT1G34370	AT1G35580
AT1G58200	AT1G64490	AT1G62430	AT1G63750	AT1G62120	AT1G59710	AT1G64110	AT1G61470	AT1G64180	AT1G58370	AT1G54830	AT1G53920	AT1G34630	AT1G35612
AT1G58270	AT1G64500	AT1G62510	AT1G63840	AT1G62130	AT1G59740	AT1G64170	AT1G61490	AT1G64300	AT1G58420	AT1G54920	AT1G54010	AT1G34770	AT1G35620
AT1G58390	AT1G64520	AT1G62540	AT1G63860	AT1G62150	AT1G59860	AT1G64180	AT1G61560	AT1G64320	AT1G58520	AT1G55040	AT1G54030	AT1G35190	AT1G35680
AT1G58400	AT1G64530	AT1G62560	AT1G63900	AT1G62290	AT1G59865	AT1G64250	AT1G61610	AT1G64370	AT1G58602	AT1G55050	AT1G54215	AT1G35530	AT1G35710
AT1G59540	AT1G64610	AT1G62570	AT1G64040	AT1G62310	AT1G59870	AT1G64260	AT1G61660	AT1G64380	AT1G58848	AT1G55070	AT1G54250	AT1G35660	AT1G35780
AT1G59840	AT1G64670	AT1G62590	AT1G64060	AT1G62330	AT1G59960	AT1G64300	AT1G61667	AT1G64470	AT1G59590	AT1G55152	AT1G54360	AT1G35720	AT1G35910
AT1G59980	AT1G64700	AT1G62610	AT1G64065	AT1G62350	AT1G60130	AT1G64320	AT1G61740	AT1G64540	AT1G59620	AT1G55175	AT1G54500	AT1G35730	AT1G36600
AT1G59990	AT1G64710	AT1G62620	AT1G64280	AT1G62430	AT1G60360	AT1G64360	AT1G61810	AT1G64561	AT1G59660	AT1G55180	AT1G54690	AT1G36160	AT1G36610
AT1G60060	AT1G64740	AT1G62680	AT1G64385	AT1G62510	AT1G60420	AT1G64370	AT1G61900	AT1G64600	AT1G59710	AT1G55205	AT1G54780	AT1G36320	AT1G36622
AT1G60140	AT1G64750	AT1G62710	AT1G64400	AT1G62540	AT1G60440	AT1G64380	AT1G62180	AT1G64650	AT1G59740	AT1G55250	AT1G54790	AT1G36370	AT1G36640
AT1G60160	AT1G64780	AT1G62720	AT1G64490	AT1G62560	AT1G60550	AT1G64600	AT1G62181	AT1G64660	AT1G59870	AT1G55280	AT1G55160	AT1G37140	AT1G36675
AT1G60260	AT1G64950	AT1G62770	AT1G64500	AT1G62570	AT1G60590	AT1G64625	AT1G62300	AT1G64690	AT1G59960	AT1G55290	AT1G55265	AT1G37150	AT1G36680
AT1G60390	AT1G64970	AT1G62800	AT1G64530	AT1G62590	AT1G60730	AT1G64650	AT1G62370	AT1G64760	AT1G59970	AT1G55500	AT1G55330	AT1G42470	AT1G38131
AT1G60460	AT1G65020	AT1G62914	AT1G64610	AT1G62610	AT1G60870	AT1G64660	AT1G62380	AT1G64820	AT1G60000	AT1G55510	AT1G55360	AT1G42980	AT1G42430
AT1G60600	AT1G65060	AT1G62920	AT1G64670	AT1G62620	AT1G60890	AT1G64690	AT1G62400	AT1G64880	AT1G60010	AT1G55535	AT1G55450	AT1G43160	AT1G42480
AT1G60680	AT1G65240	AT1G62950	AT1G64700	AT1G62680	AT1G60940	AT1G64760	AT1G62420	AT1G64890	AT1G60030	AT1G55540	AT1G55480	AT1G43245	AT1G42970
AT1G60700	AT1G65250	AT1G63020	AT1G64740	AT1G62710	AT1G60950	AT1G64880	AT1G62422	AT1G64960	AT1G60110	AT1G55550	AT1G55670	AT1G43310	AT1G43580
AT1G60790	AT1G65390	AT1G63080	AT1G64750	AT1G62720	AT1G61080	AT1G64890	AT1G62480	AT1G65080	AT1G60130	AT1G55690	AT1G55790	AT1G43620	AT1G43650
AT1G60810	AT1G65481	AT1G63150	AT1G64780	AT1G62770	AT1G61100	AT1G64960	AT1G62520	AT1G65120	AT1G60360	AT1G55740	AT1G55810	AT1G43675	AT1G43670
AT1G60860	AT1G65483	AT1G63160	AT1G64950	AT1G62800	AT1G61140	AT1G65032	AT1G62600	AT1G65310	AT1G60490	AT1G55760	AT1G55880	AT1G43680	AT1G43790
AT1G60930	AT1G65484	AT1G63230	AT1G65060	AT1G62810	AT1G61160	AT1G65080	AT1G62630	AT1G65370	AT1G60550	AT1G55800	AT1G55910	AT1G43700	AT1G43810
AT1G61240	AT1G65485	AT1G63240	AT1G65240	AT1G62914	AT1G61170	AT1G65120	AT1G62750	AT1G65560	AT1G60590	AT1G55870	AT1G55960	AT1G43890	AT1G43910
AT1G61410	AT1G65486	AT1G63250	AT1G65250	AT1G62950	AT1G61190	AT1G65310	AT1G62790	AT1G65890	AT1G60660	AT1G55970	AT1G56060	AT1G43980	AT1G44000
AT1G61500	AT1G65490	AT1G63420	AT1G65390	AT1G63010	AT1G61215	AT1G65370	AT1G62960	AT1G65900	AT1G60730	AT1G55980	AT1G56080	AT1G44170	AT1G44100
AT1G61520	AT1G65500	AT1G63470	AT1G65481	AT1G63020	AT1G61250	AT1G65420	AT1G63180	AT1G65920	AT1G60800	AT1G55990	AT1G56120	AT1G44180	AT1G44110
AT1G61680	AT1G65510	AT1G63480	AT1G65483	AT1G63080	AT1G61260	AT1G65450	AT1G63220	AT1G66020	AT1G60870	AT1G56130	AT1G56150	AT1G44350	AT1G44130
AT1G61795	AT1G65520	AT1G63580	AT1G65484	AT1G63150	AT1G61300	AT1G65760	AT1G63245	AT1G66345	AT1G60940	AT1G56160	AT1G56190	AT1G44810	AT1G44790
AT1G61970	AT1G65610	AT1G63630	AT1G65485	AT1G63160	AT1G61370	AT1G65890	AT1G63260	AT1G66390	AT1G60950	AT1G56230	AT1G56210	AT1G44890	AT1G44920
AT1G62085	AT1G65690	AT1G63640	AT1G65486	AT1G63230	AT1G61420	AT1G65900	AT1G63310	AT1G66430	AT1G60960	AT1G56280	AT1G56340	AT1G44900	AT1G45010
AT1G62110	AT1G65720	AT1G63650	AT1G65490	AT1G63240	AT1G61430	AT1G65920	AT1G63350	AT1G66500	AT1G61080	AT1G56300	AT1G56430	AT1G44970	AT1G45130
AT1G62120	AT1G65730	AT1G63660	AT1G65500	AT1G63250	AT1G61460	AT1G66020	AT1G63360	AT1G66540	AT1G61140	AT1G56320	AT1G56520	AT1G45110	AT1G45201
AT1G62150	AT1G65820	AT1G63670	AT1G65510	AT1G63370	AT1G61470	AT1G66060	AT1G63460	AT1G66730	AT1G61160	AT1G56560	AT1G56540	AT1G45120	AT1G45207
AT1G62290	AT1G65845	AT1G63690	AT1G65520	AT1G63420	AT1G61490	AT1G66345	AT1G63530	AT1G66760	AT1G61170	AT1G56570	AT1G56550	AT1G45150	AT1G45248
AT1G62310	AT1G65850	AT1G63730	AT1G65610	AT1G63470	AT1G61560	AT1G66390	AT1G63750	AT1G66830	AT1G61190	AT1G56600	AT1G56700	AT1G45231	AT1G45474
AT1G62330	AT1G65870	AT1G63800	AT1G65690	AT1G63480	AT1G61610	AT1G66410	AT1G63840	AT1G66890	AT1G61215	AT1G56650	AT1G57560	AT1G45233	AT1G46264
AT1G62350	AT1G65930	AT1G63810	AT1G65720	AT1G63580	AT1G61660	AT1G66430	AT1G63860	AT1G67040	AT1G61250	AT1G56690	AT1G57570	AT1G45249	AT1G47290
AT1G62430	AT1G65970	AT1G63880	AT1G65730	AT1G63630	AT1G61667	AT1G66500	AT1G64040	AT1G67120	AT1G61300	AT1G56720	AT1G57630	AT1G45332	AT1G47370
AT1G62540	AT1G66090	AT1G64110	AT1G65820	AT1G63640	AT1G61710	AT1G66540	AT1G64060	AT1G67260	AT1G61420	AT1G57590	AT1G57640	AT1G45616	AT1G47395
AT1G62560	AT1G66100	AT1G64150	AT1G65845	AT1G63660	AT1G61740	AT1G66730	AT1G64065	AT1G67265	AT1G61430	AT1G57610	AT1G57650	AT1G45976	AT1G47400
AT1G62570	AT1G66160	AT1G64170	AT1G65850	AT1G63670	AT1G61780	AT1G66760	AT1G64200	AT1G67300	AT1G61460	AT1G58200	AT1G58070	AT1G46552	AT1G47410
AT1G62590	AT1G66170	AT1G64180	AT1G65870	AT1G63680	AT1G61810	AT1G66830	AT1G64280	AT1G67340	AT1G61470	AT1G58270	AT1G58080	AT1G46696	AT1G47480
AT1G62610	AT1G66180	AT1G64250	AT1G65930	AT1G63730	AT1G61900	AT1G66890	AT1G64385	AT1G67370	AT1G61490	AT1G58360	AT1G58100	AT1G46768	AT1G47520
AT1G62680	AT1G66200	AT1G64260	AT1G65970	AT1G63810	AT1G62180	AT1G67040	AT1G64400	AT1G67400	AT1G61560	AT1G58470	AT1G58110	AT1G46984	AT1G47603
AT1G62700	AT1G66230	AT1G64270	AT1G66090	AT1G63980	AT1G62181	AT1G67120	AT1G64490	AT1G67410	AT1G61610	AT1G59510	AT1G58190	AT1G47128	AT1G47640
AT1G62710	AT1G66250	AT1G64310	AT1G66100	AT1G63990	AT1G62240	AT1G67260	AT1G64500	AT1G67420	AT1G61660	AT1G59540	AT1G58225	AT1G47210	AT1G47670
AT1G62770	AT1G66330	AT1G64360	AT1G66160	AT1G64110	AT1G62300	AT1G67265	AT1G64530	AT1G67440	AT1G61667	AT1G59990	AT1G58290	AT1G47230	AT1G47740
AT1G62800	AT1G66340	AT1G64380	AT1G66170	AT1G64170	AT1G62370	AT1G67300	AT1G64610	AT1G67500	AT1G61710	AT1G60140	AT1G58300	AT1G47240	AT1G47890
AT1G62914	AT1G66400	AT1G64390	AT1G66180	AT1G64180	AT1G62380	AT1G67340	AT1G64670	AT1G67510	AT1G61740	AT1G60190	AT1G58370	AT1G47270	AT1G48100
AT1G63020	AT1G66460	AT1G64470	AT1G66190	AT1G64250	AT1G62400	AT1G67370	AT1G64700	AT1G67570	AT1G61780	AT1G60460	AT1G58420	AT1G47340	AT1G48140
AT1G63080	AT1G66500	AT1G64600	AT1G66200	AT1G64260	AT1G62420	AT1G67400	AT1G64740	AT1G67590	AT1G61810	AT1G60470	AT1G58520	AT1G47495	AT1G48160
AT1G63100	AT1G66590	AT1G64625	AT1G66230	AT1G64300	AT1G62422	AT1G67420	AT1G64770	AT1G67660	AT1G61900	AT1G60680	AT1G58602	AT1G47560	AT1G48170
AT1G63150	AT1G66600	AT1G64650	AT1G66240	AT1G64310	AT1G62520	AT1G67440	AT1G64780	AT1G67690	AT1G62180	AT1G60700	AT1G58848	AT1G47565	AT1G48210
AT1G63160	AT1G66700	AT1G64660	AT1G66250	AT1G64360	AT1G62600	AT1G67500	AT1G64950	AT1G67710	AT1G62181	AT1G60790	AT1G59124	AT1G47710	AT1G48260
AT1G63230	AT1G66840	AT1G64690	AT1G66330	AT1G64370	AT1G62790	AT1G67510	AT1G64970	AT1G67820	AT1G62370	AT1G60850	AT1G59580	AT1G47900	AT1G48270
AT1G63240	AT1G66870	AT1G64720	AT1G66350	AT1G64380	AT1G62960	AT1G67590	AT1G65020	AT1G67856	AT1G62380	AT1G60860	AT1G59590	AT1G47980	AT1G48320
AT1G63250	AT1G66880	AT1G64760	AT1G66460	AT1G64390	AT1G63180	AT1G67660	AT1G65190	AT1G67920	AT1G62400	AT1G60920	AT1G59620	AT1G48000	AT1G48350
AT1G63295	AT1G66920	AT1G64880	AT1G66590	AT1G64600	AT1G63220	AT1G67690	AT1G65240	AT1G68030	AT1G62420	AT1G60930	AT1G59660	AT1G48145	AT1G48420
AT1G63300	AT1G66960	AT1G64890	AT1G66600	AT1G64625	AT1G63245	AT1G67710	AT1G65250	AT1G68050	AT1G62422	AT1G60970	AT1G59710	AT1G48150	AT1G48430
AT1G63420	AT1G67060	AT1G64960	AT1G66700	AT1G64650	AT1G63260	AT1G67750	AT1G65295	AT1G68060	AT1G62480	AT1G61000	AT1G59740	AT1G48200	AT1G48480
AT1G63470	AT1G67070	AT1G65010	AT1G66820	AT1G64660	AT1G63310	AT1G67820	AT1G65360	AT1G68185	AT1G62520	AT1G61240	AT1G59860	AT1G48220	AT1G48605
AT1G63480	AT1G67330	AT1G65032	AT1G66840	AT1G64690	AT1G63350	AT1G68030	AT1G65390	AT1G68220	AT1G62600	AT1G61340	AT1G59870	AT1G48310	AT1G48610
AT1G63630	AT1G67360	AT1G65120	AT1G66870	AT1G64760	AT1G63440	AT1G68050	AT1G65481	AT1G68250	AT1G62630	AT1G61410	AT1G59960	AT1G48360	AT1G48620
AT1G63640	AT1G67470	AT1G65180	AT1G66880	AT1G64880	AT1G63460	AT1G68060	AT1G65483	AT1G68340	AT1G62750	AT1G61670	AT1G59970	AT1G48370	AT1G48960
AT1G63660	AT1G67520	AT1G65310	AT1G66920	AT1G64890	AT1G63530	AT1G68185	AT1G65484	AT1G68360	AT1G62790	AT1G61680	AT1G60000	AT1G48380	AT1G49000
AT1G63680	AT1G67635	AT1G65330	AT1G66960	AT1G64960	AT1G63720	AT1G68220	AT1G65485	AT1G68470	AT1G62960	AT1G61730	AT1G60010	AT1G48400	AT1G49010
AT1G63690	AT1G67800	AT1G65370	AT1G66970	AT1G65032	AT1G63750	AT1G68260	AT1G65486	AT1G68490	AT1G63180	AT1G61800	AT1G60030	AT1G48405	AT1G49050
AT1G63730	AT1G67810	AT1G65420	AT1G67060	AT1G65080	AT1G63840	AT1G68340	AT1G65490	AT1G68500	AT1G63220	AT1G61890	AT1G60130	AT1G48450	AT1G49400
AT1G63800	AT1G67850	AT1G65450	AT1G67070	AT1G65120	AT1G63860	AT1G68360	AT1G65500	AT1G68540	AT1G63245	AT1G61970	AT1G60360	AT1G48460	AT1G49430
AT1G63810	AT1G67856	AT1G65470	AT1G67330	AT1G65180	AT1G63900	AT1G68470	AT1G65510	AT1G68580	AT1G63260	AT1G62120	AT1G60490	AT1G48470	AT1G49470
AT1G63940	AT1G67860	AT1G65760	AT1G67470	AT1G65310	AT1G64040	AT1G68500	AT1G65520	AT1G68600	AT1G63310	AT1G62130	AT1G60550	AT1G48500	AT1G49480
AT1G63990	AT1G67880	AT1G65890	AT1G67520	AT1G65370	AT1G64060	AT1G68520	AT1G65590	AT1G68610	AT1G63350	AT1G62290	AT1G60590	AT1G48520	AT1G49510
AT1G64110	AT1G67920	AT1G65900	AT1G67635	AT1G65420	AT1G64065	AT1G68540	AT1G65610	AT1G68640	AT1G63360	AT1G62305	AT1G60630	AT1G48540	AT1G49580
AT1G64150	AT1G67940	AT1G65920	AT1G67785	AT1G65450	AT1G64200	AT1G68600	AT1G65690	AT1G68760	AT1G63460	AT1G62310	AT1G60660	AT1G48560	AT1G49630
AT1G64170	AT1G67980	AT1G65960	AT1G67800	AT1G65470	AT1G64280	AT1G68610	AT1G65730	AT1G68795	AT1G63530	AT1G62330	AT1G60730	AT1G48570	AT1G49660
AT1G64180	AT1G68200	AT1G66060	AT1G67810	AT1G65760	AT1G64400	AT1G68640	AT1G65790	AT1G68820	AT1G63750	AT1G62350	AT1G60800	AT1G48640	AT1G49730
AT1G64250	AT1G68230	AT1G66140	AT1G67850	AT1G65890	AT1G64490	AT1G68760	AT1G65800	AT1G68862	AT1G63840	AT1G62430	AT1G60870	AT1G48760	AT1G49740
AT1G64260	AT1G68300	AT1G66150	AT1G67860	AT1G65900	AT1G64500	AT1G68850	AT1G65820	AT1G68870	AT1G63860	AT1G62510	AT1G60890	AT1G48840	AT1G49750
AT1G64270	AT1G68390	AT1G66390	AT1G67865	AT1G65920	AT1G64530	AT1G68862	AT1G65845	AT1G68880	AT1G64060	AT1G62570	AT1G60940	AT1G48920	AT1G49780
AT1G64310	AT1G68410	AT1G66430	AT1G67920	AT1G65960	AT1G64610	AT1G68870	AT1G65850	AT1G68930	AT1G64065	AT1G62610	AT1G60950	AT1G48930	AT1G49840
AT1G64355	AT1G68440	AT1G66540	AT1G67940	AT1G66020	AT1G64670	AT1G68880	AT1G65870	AT1G68990	AT1G64090	AT1G62620	AT1G60960	AT1G49032	AT1G49890
AT1G64380	AT1G68570	AT1G66730	AT1G67980	AT1G66060	AT1G64700	AT1G68930	AT1G65930	AT1G69020	AT1G64200	AT1G62710	AT1G61080	AT1G49160	AT1G49970
AT1G64390	AT1G68620	AT1G66830	AT1G68200	AT1G66140	AT1G64710	AT1G68990	AT1G65970	AT1G69040	AT1G64280	AT1G62720	AT1G61170	AT1G49170	AT1G49975
AT1G64470	AT1G68690	AT1G66890	AT1G68230	AT1G66345	AT1G64740	AT1G69020	AT1G65985	AT1G69070	AT1G64385	AT1G62770	AT1G61190	AT1G49180	AT1G49990
AT1G64580	AT1G68765	AT1G66900	AT1G68300	AT1G66370	AT1G64750	AT1G69040	AT1G66090	AT1G69200	AT1G64400	AT1G62800	AT1G61215	AT1G49240	AT1G50120
AT1G64600	AT1G68910	AT1G67040	AT1G68390	AT1G66390	AT1G64780	AT1G69070	AT1G66100	AT1G69210	AT1G64405	AT1G62810	AT1G61250	AT1G49380	AT1G50170
AT1G64625	AT1G69050	AT1G67120	AT1G68410	AT1G66430	AT1G64950	AT1G69200	AT1G66160	AT1G69260	AT1G64490	AT1G62914	AT1G61300	AT1G49390	AT1G50180
AT1G64650	AT1G69260	AT1G67260	AT1G68440	AT1G66540	AT1G65020	AT1G69210	AT1G66170	AT1G69280	AT1G64500	AT1G62920	AT1G61420	AT1G49410	AT1G50280
AT1G64690	AT1G69295	AT1G67265	AT1G68585	AT1G66730	AT1G65060	AT1G69260	AT1G66180	AT1G69295	AT1G64510	AT1G63010	AT1G61430	AT1G49450	AT1G50320
AT1G64760	AT1G69310	AT1G67300	AT1G68620	AT1G66830	AT1G65190	AT1G69295	AT1G66190	AT1G69330	AT1G64530	AT1G63160	AT1G61460	AT1G49500	AT1G50420
AT1G64880	AT1G69430	AT1G67340	AT1G68690	AT1G66890	AT1G65240	AT1G69330	AT1G66200	AT1G69350	AT1G64610	AT1G63240	AT1G61470	AT1G49540	AT1G50430
AT1G64890	AT1G69480	AT1G67370	AT1G68725	AT1G67040	AT1G65250	AT1G69360	AT1G66230	AT1G69360	AT1G64620	AT1G63250	AT1G61490	AT1G49560	AT1G50575
AT1G64960	AT1G69490	AT1G67400	AT1G68765	AT1G67120	AT1G65295	AT1G69380	AT1G66250	AT1G69380	AT1G64670	AT1G63270	AT1G61610	AT1G49590	AT1G50732
AT1G65010	AT1G69520	AT1G67420	AT1G68910	AT1G67260	AT1G65360	AT1G69400	AT1G66330	AT1G69400	AT1G64700	AT1G63370	AT1G61660	AT1G49610	AT1G50740
AT1G65032	AT1G69570	AT1G67440	AT1G68945	AT1G67265	AT1G65390	AT1G69523	AT1G66350	AT1G69540	AT1G64740	AT1G63420	AT1G61667	AT1G49620	AT1G50900
AT1G65120	AT1G69610	AT1G67510	AT1G69050	AT1G67300	AT1G65481	AT1G69540	AT1G66460	AT1G69610	AT1G64750	AT1G63450	AT1G61740	AT1G49650	AT1G50940
AT1G65150	AT1G69730	AT1G67590	AT1G69310	AT1G67340	AT1G65483	AT1G69830	AT1G66590	AT1G69760	AT1G64770	AT1G63480	AT1G61780	AT1G49700	AT1G51060
AT1G65330	AT1G69790	AT1G67630	AT1G69325	AT1G67370	AT1G65484	AT1G69870	AT1G66600	AT1G69830	AT1G64780	AT1G63580	AT1G61810	AT1G49720	AT1G51070
AT1G65370	AT1G69810	AT1G67660	AT1G69410	AT1G67400	AT1G65485	AT1G69890	AT1G66700	AT1G69870	AT1G64950	AT1G63660	AT1G61900	AT1G49760	AT1G51080
AT1G65420	AT1G69840	AT1G67690	AT1G69480	AT1G67420	AT1G65486	AT1G69950	AT1G66820	AT1G69950	AT1G64970	AT1G63680	AT1G62180	AT1G49900	AT1G51110
AT1G65450	AT1G69900	AT1G67710	AT1G69490	AT1G67440	AT1G65490	AT1G70210	AT1G66840	AT1G70260	AT1G65020	AT1G63730	AT1G62181	AT1G49960	AT1G51270
AT1G65470	AT1G69930	AT1G67750	AT1G69520	AT1G67500	AT1G65500	AT1G70220	AT1G66870	AT1G70290	AT1G65190	AT1G63810	AT1G62380	AT1G49980	AT1G51390
AT1G65860	AT1G69960	AT1G67820	AT1G69530	AT1G67510	AT1G65510	AT1G70260	AT1G66880	AT1G70300	AT1G65240	AT1G63820	AT1G62400	AT1G50190	AT1G51440
AT1G65890	AT1G70000	AT1G67830	AT1G69570	AT1G67590	AT1G65520	AT1G70290	AT1G66910	AT1G70350	AT1G65250	AT1G63870	AT1G62420	AT1G50240	AT1G51570
AT1G65900	AT1G70140	AT1G67900	AT1G69610	AT1G67630	AT1G65590	AT1G70300	AT1G66920	AT1G70360	AT1G65295	AT1G63880	AT1G62422	AT1G50260	AT1G51640
AT1G65920	AT1G70170	AT1G67910	AT1G69690	AT1G67660	AT1G65610	AT1G70310	AT1G66930	AT1G70420	AT1G65360	AT1G63980	AT1G62480	AT1G50310	AT1G51660
AT1G65960	AT1G70230	AT1G68050	AT1G69730	AT1G67690	AT1G65690	AT1G70340	AT1G66940	AT1G70630	AT1G65390	AT1G63990	AT1G62520	AT1G50400	AT1G51680
AT1G66060	AT1G70250	AT1G68060	AT1G69740	AT1G67710	AT1G65720	AT1G70350	AT1G66960	AT1G70640	AT1G65481	AT1G64107	AT1G62630	AT1G50450	AT1G51760
AT1G66140	AT1G70480	AT1G68110	AT1G69790	AT1G67750	AT1G65730	AT1G70360	AT1G66970	AT1G70650	AT1G65483	AT1G64110	AT1G62750	AT1G50490	AT1G51790
AT1G66150	AT1G70590	AT1G68185	AT1G69810	AT1G67760	AT1G65790	AT1G70420	AT1G67000	AT1G70800	AT1G65484	AT1G64180	AT1G62790	AT1G50560	AT1G51800
AT1G66300	AT1G70610	AT1G68190	AT1G69840	AT1G67820	AT1G65800	AT1G70600	AT1G67060	AT1G70820	AT1G65485	AT1G64210	AT1G62960	AT1G50580	AT1G51805
AT1G66345	AT1G70690	AT1G68220	AT1G69900	AT1G68050	AT1G65820	AT1G70630	AT1G67070	AT1G70830	AT1G65486	AT1G64300	AT1G63180	AT1G50590	AT1G51820
AT1G66430	AT1G70740	AT1G68260	AT1G69930	AT1G68060	AT1G65845	AT1G70640	AT1G67090	AT1G70920	AT1G65490	AT1G64310	AT1G63220	AT1G50630	AT1G51850
AT1G66450	AT1G70900	AT1G68470	AT1G70000	AT1G68110	AT1G65850	AT1G70650	AT1G67330	AT1G71000	AT1G65500	AT1G64320	AT1G63245	AT1G50640	AT1G51860
AT1G66520	AT1G70940	AT1G68520	AT1G70090	AT1G68185	AT1G65870	AT1G70790	AT1G67470	AT1G71030	AT1G65510	AT1G64370	AT1G63260	AT1G50710	AT1G51890
AT1G66540	AT1G70985	AT1G68540	AT1G70140	AT1G68190	AT1G65930	AT1G70800	AT1G67480	AT1G71050	AT1G65520	AT1G64460	AT1G63310	AT1G50750	AT1G51920
AT1G66620	AT1G71040	AT1G68560	AT1G70170	AT1G68220	AT1G65970	AT1G70820	AT1G67520	AT1G71060	AT1G65590	AT1G64470	AT1G63350	AT1G50910	AT1G51940
AT1G66830	AT1G71100	AT1G68600	AT1G70250	AT1G68260	AT1G65985	AT1G70830	AT1G67550	AT1G71250	AT1G65610	AT1G64561	AT1G63360	AT1G50920	AT1G52000
AT1G66890	AT1G71110	AT1G68610	AT1G70480	AT1G68340	AT1G66090	AT1G70890	AT1G67635	AT1G71260	AT1G65690	AT1G64600	AT1G63460	AT1G50930	AT1G52140
AT1G66980	AT1G71140	AT1G68640	AT1G70590	AT1G68360	AT1G66100	AT1G70920	AT1G67800	AT1G71330	AT1G65790	AT1G64660	AT1G63530	AT1G51090	AT1G52150
AT1G67040	AT1G71390	AT1G68670	AT1G70690	AT1G68470	AT1G66160	AT1G71000	AT1G67810	AT1G71340	AT1G65800	AT1G64690	AT1G63650	AT1G51130	AT1G52190
AT1G67050	AT1G71490	AT1G68760	AT1G70740	AT1G68520	AT1G66170	AT1G71030	AT1G67850	AT1G71360	AT1G65820	AT1G64760	AT1G63750	AT1G51140	AT1G52200
AT1G67120	AT1G71860	AT1G68780	AT1G70940	AT1G68540	AT1G66180	AT1G71050	AT1G67860	AT1G71420	AT1G65845	AT1G64820	AT1G63840	AT1G51200	AT1G52220
AT1G67180	AT1G71880	AT1G68840	AT1G70985	AT1G68560	AT1G66190	AT1G71060	AT1G67865	AT1G71460	AT1G65850	AT1G64880	AT1G63860	AT1G51310	AT1G52230
AT1G67260	AT1G71890	AT1G68862	AT1G71040	AT1G68600	AT1G66200	AT1G71260	AT1G67940	AT1G71490	AT1G65860	AT1G64890	AT1G64060	AT1G51340	AT1G52280
AT1G67265	AT1G71910	AT1G68870	AT1G71100	AT1G68610	AT1G66230	AT1G71360	AT1G67980	AT1G71530	AT1G65870	AT1G64960	AT1G64065	AT1G51380	AT1G52290
AT1G67300	AT1G71950	AT1G68930	AT1G71110	AT1G68640	AT1G66250	AT1G71420	AT1G68200	AT1G71695	AT1G65930	AT1G65000	AT1G64090	AT1G51400	AT1G52310
AT1G67320	AT1G72120	AT1G68940	AT1G71170	AT1G68760	AT1G66330	AT1G71460	AT1G68230	AT1G71710	AT1G65970	AT1G65080	AT1G64200	AT1G51405	AT1G52315
AT1G67370	AT1G72200	AT1G68990	AT1G71390	AT1G68850	AT1G66350	AT1G71530	AT1G68300	AT1G71790	AT1G65985	AT1G65310	AT1G64280	AT1G51420	AT1G52340
AT1G67400	AT1G72240	AT1G69020	AT1G71430	AT1G68862	AT1G66460	AT1G71695	AT1G68390	AT1G71870	AT1G66090	AT1G65370	AT1G64400	AT1G51460	AT1G52342
AT1G67420	AT1G72280	AT1G69040	AT1G71520	AT1G68870	AT1G66570	AT1G71710	AT1G68400	AT1G71980	AT1G66100	AT1G65890	AT1G64490	AT1G51510	AT1G52420
AT1G67440	AT1G72300	AT1G69080	AT1G71860	AT1G68930	AT1G66590	AT1G71790	AT1G68440	AT1G71990	AT1G66160	AT1G65920	AT1G64500	AT1G51530	AT1G52510
AT1G67460	AT1G72430	AT1G69200	AT1G71880	AT1G68990	AT1G66600	AT1G71870	AT1G68585	AT1G72040	AT1G66170	AT1G66020	AT1G64510	AT1G51550	AT1G52550
AT1G67510	AT1G72520	AT1G69280	AT1G71890	AT1G69020	AT1G66700	AT1G71980	AT1G68620	AT1G72100	AT1G66180	AT1G66345	AT1G64530	AT1G51600	AT1G52618
AT1G67590	AT1G72540	AT1G69330	AT1G71910	AT1G69040	AT1G66820	AT1G71990	AT1G68650	AT1G72160	AT1G66190	AT1G66390	AT1G64610	AT1G51610	AT1G52670
AT1G67630	AT1G72680	AT1G69360	AT1G71950	AT1G69070	AT1G66840	AT1G72040	AT1G68690	AT1G72210	AT1G66200	AT1G66500	AT1G64620	AT1G51670	AT1G52700
AT1G67660	AT1G72750	AT1G69370	AT1G72000	AT1G69200	AT1G66870	AT1G72100	AT1G68710	AT1G72260	AT1G66230	AT1G66540	AT1G64640	AT1G51720	AT1G52710
AT1G67690	AT1G72760	AT1G69380	AT1G72200	AT1G69210	AT1G66880	AT1G72160	AT1G68765	AT1G72370	AT1G66250	AT1G66650	AT1G64670	AT1G51770	AT1G52780
AT1G67700	AT1G72770	AT1G69523	AT1G72240	AT1G69330	AT1G66910	AT1G72210	AT1G68910	AT1G72440	AT1G66330	AT1G66730	AT1G64700	AT1G51780	AT1G52800
AT1G67710	AT1G72800	AT1G69526	AT1G72280	AT1G69360	AT1G66920	AT1G72260	AT1G68945	AT1G72630	AT1G66350	AT1G66760	AT1G64710	AT1G52040	AT1G52830
AT1G67750	AT1G72890	AT1G69540	AT1G72300	AT1G69370	AT1G66930	AT1G72370	AT1G69050	AT1G72660	AT1G66460	AT1G66770	AT1G64740	AT1G52080	AT1G52855
AT1G67830	AT1G72900	AT1G69580	AT1G72430	AT1G69380	AT1G66940	AT1G72416	AT1G69325	AT1G72820	AT1G66480	AT1G66830	AT1G64750	AT1G52160	AT1G52857
AT1G67900	AT1G72910	AT1G69710	AT1G72520	AT1G69400	AT1G66960	AT1G72440	AT1G69440	AT1G72830	AT1G66590	AT1G66890	AT1G64770	AT1G52270	AT1G52905
AT1G67910	AT1G72920	AT1G69830	AT1G72540	AT1G69523	AT1G66970	AT1G72500	AT1G69480	AT1G73010	AT1G66600	AT1G67040	AT1G64780	AT1G52380	AT1G53000
AT1G68050	AT1G72930	AT1G69850	AT1G72680	AT1G69526	AT1G67000	AT1G72630	AT1G69490	AT1G73040	AT1G66700	AT1G67120	AT1G64970	AT1G52390	AT1G53040
AT1G68060	AT1G72940	AT1G69870	AT1G72750	AT1G69540	AT1G67060	AT1G72645	AT1G69520	AT1G73210	AT1G66820	AT1G67210	AT1G65020	AT1G52400	AT1G53090
AT1G68110	AT1G72950	AT1G69890	AT1G72760	AT1G69580	AT1G67070	AT1G72660	AT1G69530	AT1G73220	AT1G66870	AT1G67265	AT1G65190	AT1G52430	AT1G53170
AT1G68185	AT1G72960	AT1G69950	AT1G72770	AT1G69770	AT1G67090	AT1G72720	AT1G69550	AT1G73330	AT1G66880	AT1G67300	AT1G65230	AT1G52440	AT1G53230
AT1G68190	AT1G73000	AT1G70100	AT1G72800	AT1G69830	AT1G67330	AT1G72820	AT1G69570	AT1G73500	AT1G66910	AT1G67340	AT1G65240	AT1G52450	AT1G53240
AT1G68220	AT1G73010	AT1G70210	AT1G72900	AT1G69870	AT1G67470	AT1G72830	AT1G69690	AT1G73540	AT1G66920	AT1G67370	AT1G65250	AT1G52520	AT1G53290
AT1G68260	AT1G73130	AT1G70220	AT1G72910	AT1G69890	AT1G67480	AT1G73040	AT1G69730	AT1G73680	AT1G66930	AT1G67400	AT1G65270	AT1G52530	AT1G53300
AT1G68330	AT1G73260	AT1G70260	AT1G72930	AT1G69950	AT1G67520	AT1G73066	AT1G69740	AT1G73690	AT1G66940	AT1G67500	AT1G65295	AT1G52560	AT1G53350
AT1G68470	AT1G73650	AT1G70290	AT1G72950	AT1G70210	AT1G67635	AT1G73090	AT1G69780	AT1G73700	AT1G66960	AT1G67510	AT1G65360	AT1G52650	AT1G53390
AT1G68520	AT1G73805	AT1G70300	AT1G72960	AT1G70220	AT1G67740	AT1G73177	AT1G69810	AT1G73750	AT1G66970	AT1G67530	AT1G65390	AT1G52680	AT1G53430
AT1G68540	AT1G73810	AT1G70310	AT1G73000	AT1G70260	AT1G67785	AT1G73210	AT1G69840	AT1G73760	AT1G67000	AT1G67660	AT1G65481	AT1G52690	AT1G53440
AT1G68560	AT1G73870	AT1G70350	AT1G73130	AT1G70290	AT1G67800	AT1G73220	AT1G69900	AT1G73770	AT1G67050	AT1G67820	AT1G65483	AT1G52720	AT1G53520
AT1G68600	AT1G73880	AT1G70420	AT1G73260	AT1G70300	AT1G67810	AT1G73330	AT1G69930	AT1G73790	AT1G67060	AT1G67855	AT1G65484	AT1G52820	AT1G53530
AT1G68640	AT1G74010	AT1G70430	AT1G73270	AT1G70310	AT1G67850	AT1G73360	AT1G69935	AT1G73820	AT1G67070	AT1G67856	AT1G65485	AT1G52890	AT1G53560
AT1G68760	AT1G74020	AT1G70470	AT1G73650	AT1G70350	AT1G67860	AT1G73470	AT1G70000	AT1G73910	AT1G67090	AT1G67920	AT1G65486	AT1G52920	AT1G53620
AT1G68780	AT1G74080	AT1G70560	AT1G73805	AT1G70360	AT1G67865	AT1G73500	AT1G70090	AT1G73940	AT1G67325	AT1G68030	AT1G65490	AT1G52930	AT1G53700
AT1G68800	AT1G74140	AT1G70630	AT1G73810	AT1G70420	AT1G67940	AT1G73540	AT1G70140	AT1G74030	AT1G67330	AT1G68050	AT1G65500	AT1G53030	AT1G53710
AT1G68810	AT1G74210	AT1G70640	AT1G73870	AT1G70430	AT1G67980	AT1G73570	AT1G70170	AT1G74180	AT1G67470	AT1G68060	AT1G65510	AT1G53035	AT1G53730
AT1G68850	AT1G74280	AT1G70650	AT1G73880	AT1G70470	AT1G68200	AT1G73640	AT1G70250	AT1G74240	AT1G67480	AT1G68185	AT1G65520	AT1G53160	AT1G53830
AT1G68862	AT1G74290	AT1G70790	AT1G73890	AT1G70630	AT1G68230	AT1G73680	AT1G70370	AT1G74370	AT1G67490	AT1G68220	AT1G65590	AT1G53180	AT1G53840
AT1G68890	AT1G74300	AT1G70800	AT1G74010	AT1G70640	AT1G68300	AT1G73700	AT1G70410	AT1G74390	AT1G67520	AT1G68250	AT1G65610	AT1G53200	AT1G53880
AT1G68930	AT1G74310	AT1G70820	AT1G74020	AT1G70650	AT1G68390	AT1G73750	AT1G70480	AT1G74420	AT1G67550	AT1G68310	AT1G65620	AT1G53210	AT1G53920
AT1G68940	AT1G74330	AT1G70830	AT1G74080	AT1G70790	AT1G68410	AT1G73760	AT1G70520	AT1G74550	AT1G67560	AT1G68340	AT1G65690	AT1G53250	AT1G54010
AT1G69020	AT1G74340	AT1G70880	AT1G74100	AT1G70800	AT1G68440	AT1G73790	AT1G70530	AT1G74560	AT1G67635	AT1G68360	AT1G65790	AT1G53260	AT1G54030
AT1G69030	AT1G74360	AT1G70890	AT1G74140	AT1G70820	AT1G68585	AT1G73820	AT1G70550	AT1G74580	AT1G67740	AT1G68470	AT1G65800	AT1G53270	AT1G54200
AT1G69040	AT1G74450	AT1G70920	AT1G74270	AT1G70830	AT1G68620	AT1G73910	AT1G70590	AT1G74650	AT1G67785	AT1G68490	AT1G65820	AT1G53320	AT1G54215
AT1G69080	AT1G74590	AT1G71000	AT1G74280	AT1G70880	AT1G68690	AT1G73940	AT1G70690	AT1G74740	AT1G67800	AT1G68500	AT1G65845	AT1G53330	AT1G54250
AT1G69200	AT1G74710	AT1G71020	AT1G74290	AT1G70890	AT1G68710	AT1G74030	AT1G70710	AT1G74780	AT1G67810	AT1G68580	AT1G65850	AT1G53420	AT1G54340
AT1G69210	AT1G74790	AT1G71030	AT1G74300	AT1G70920	AT1G68765	AT1G74180	AT1G70740	AT1G74930	AT1G67850	AT1G68600	AT1G65860	AT1G53460	AT1G54360
AT1G69330	AT1G74810	AT1G71050	AT1G74310	AT1G71000	AT1G68910	AT1G74240	AT1G70940	AT1G74940	AT1G67860	AT1G68610	AT1G65870	AT1G53470	AT1G54370
AT1G69360	AT1G75000	AT1G71060	AT1G74330	AT1G71030	AT1G68945	AT1G74370	AT1G70985	AT1G75120	AT1G67865	AT1G68640	AT1G65910	AT1G53490	AT1G54500
AT1G69370	AT1G75020	AT1G71260	AT1G74340	AT1G71060	AT1G69050	AT1G74390	AT1G71040	AT1G75370	AT1G67940	AT1G68760	AT1G65930	AT1G53500	AT1G54690
AT1G69400	AT1G75040	AT1G71420	AT1G74360	AT1G71260	AT1G69310	AT1G74430	AT1G71100	AT1G75540	AT1G67980	AT1G68795	AT1G65970	AT1G53540	AT1G54730
AT1G69523	AT1G75080	AT1G71460	AT1G74440	AT1G71360	AT1G69325	AT1G74458	AT1G71140	AT1G75600	AT1G68010	AT1G68820	AT1G65985	AT1G53542	AT1G54780
AT1G69526	AT1G75100	AT1G71530	AT1G74590	AT1G71420	AT1G69480	AT1G74460	AT1G71390	AT1G75680	AT1G68200	AT1G68850	AT1G66090	AT1G53590	AT1G54790
AT1G69540	AT1G75130	AT1G71695	AT1G74710	AT1G71460	AT1G69490	AT1G74520	AT1G71400	AT1G75800	AT1G68230	AT1G68862	AT1G66100	AT1G53600	AT1G54820
AT1G69580	AT1G75170	AT1G71710	AT1G74790	AT1G71530	AT1G69520	AT1G74560	AT1G71520	AT1G75900	AT1G68300	AT1G68870	AT1G66160	AT1G53610	AT1G54850
AT1G69770	AT1G75180	AT1G71790	AT1G75000	AT1G71695	AT1G69530	AT1G74580	AT1G71697	AT1G76020	AT1G68390	AT1G68880	AT1G66170	AT1G53633	AT1G55130
AT1G69830	AT1G75340	AT1G71830	AT1G75020	AT1G71710	AT1G69570	AT1G74650	AT1G71860	AT1G76170	AT1G68400	AT1G68920	AT1G66180	AT1G53640	AT1G55160
AT1G69870	AT1G75440	AT1G71870	AT1G75030	AT1G71790	AT1G69690	AT1G74660	AT1G71880	AT1G76180	AT1G68440	AT1G68930	AT1G66190	AT1G53645	AT1G55260
AT1G69890	AT1G75510	AT1G71990	AT1G75040	AT1G71830	AT1G69730	AT1G74929	AT1G71890	AT1G76260	AT1G68585	AT1G68990	AT1G66200	AT1G53680	AT1G55265
AT1G69910	AT1G75750	AT1G72040	AT1G75050	AT1G71870	AT1G69740	AT1G74930	AT1G72000	AT1G76270	AT1G68590	AT1G69020	AT1G66230	AT1G53780	AT1G55330
AT1G69950	AT1G75770	AT1G72150	AT1G75080	AT1G71980	AT1G69780	AT1G74940	AT1G72200	AT1G76280	AT1G68620	AT1G69040	AT1G66250	AT1G53785	AT1G55340
AT1G70100	AT1G75810	AT1G72160	AT1G75130	AT1G71990	AT1G69810	AT1G75010	AT1G72240	AT1G76380	AT1G68650	AT1G69070	AT1G66330	AT1G53910	AT1G55350
AT1G70210	AT1G75990	AT1G72180	AT1G75170	AT1G72040	AT1G69840	AT1G75110	AT1G72280	AT1G76550	AT1G68690	AT1G69200	AT1G66350	AT1G54080	AT1G55360
AT1G70220	AT1G76040	AT1G72230	AT1G75340	AT1G72100	AT1G69900	AT1G75120	AT1G72300	AT1G76580	AT1G68710	AT1G69210	AT1G66460	AT1G54095	AT1G55370
AT1G70260	AT1G76070	AT1G72260	AT1G75440	AT1G72160	AT1G69930	AT1G75140	AT1G72430	AT1G76590	AT1G68765	AT1G69260	AT1G66480	AT1G54100	AT1G55480
AT1G70290	AT1G76090	AT1G72410	AT1G75510	AT1G72180	AT1G69935	AT1G75370	AT1G72520	AT1G76650	AT1G68910	AT1G69280	AT1G66530	AT1G54160	AT1G55610
AT1G70300	AT1G76130	AT1G72416	AT1G75550	AT1G72230	AT1G69960	AT1G75540	AT1G72540	AT1G76660	AT1G68945	AT1G69295	AT1G66590	AT1G54170	AT1G55670
AT1G70310	AT1G76150	AT1G72440	AT1G75750	AT1G72260	AT1G70000	AT1G75680	AT1G72680	AT1G76670	AT1G69050	AT1G69330	AT1G66600	AT1G54180	AT1G55790
AT1G70350	AT1G76220	AT1G72500	AT1G75770	AT1G72370	AT1G70090	AT1G75780	AT1G72730	AT1G76720	AT1G69160	AT1G69350	AT1G66700	AT1G54210	AT1G55805
AT1G70360	AT1G76240	AT1G72600	AT1G75810	AT1G72416	AT1G70140	AT1G75800	AT1G72750	AT1G76790	AT1G69440	AT1G69360	AT1G66820	AT1G54217	AT1G55810
AT1G70420	AT1G76350	AT1G72630	AT1G75830	AT1G72440	AT1G70170	AT1G75900	AT1G72800	AT1G76820	AT1G69490	AT1G69380	AT1G66870	AT1G54220	AT1G55880
AT1G70430	AT1G76470	AT1G72645	AT1G75990	AT1G72500	AT1G70250	AT1G76020	AT1G72890	AT1G77000	AT1G69520	AT1G69400	AT1G66880	AT1G54280	AT1G55910
AT1G70470	AT1G76530	AT1G72820	AT1G76040	AT1G72630	AT1G70370	AT1G76170	AT1G72900	AT1G77030	AT1G69530	AT1G69410	AT1G66910	AT1G54290	AT1G55960
AT1G70630	AT1G76600	AT1G73040	AT1G76060	AT1G72645	AT1G70480	AT1G76180	AT1G72910	AT1G77120	AT1G69570	AT1G69540	AT1G66920	AT1G54310	AT1G56020
AT1G70640	AT1G76620	AT1G73090	AT1G76070	AT1G72830	AT1G70520	AT1G76260	AT1G72920	AT1G77170	AT1G69690	AT1G69610	AT1G66930	AT1G54385	AT1G56060
AT1G70650	AT1G76700	AT1G73210	AT1G76090	AT1G73040	AT1G70550	AT1G76270	AT1G72930	AT1G77200	AT1G69720	AT1G69640	AT1G66940	AT1G54410	AT1G56120
AT1G70790	AT1G76760	AT1G73325	AT1G76130	AT1G73090	AT1G70590	AT1G76380	AT1G72940	AT1G77310	AT1G69730	AT1G69760	AT1G66960	AT1G54510	AT1G56150
AT1G70800	AT1G76930	AT1G73330	AT1G76150	AT1G73177	AT1G70690	AT1G76410	AT1G72950	AT1G77320	AT1G69740	AT1G69830	AT1G66970	AT1G54530	AT1G56180
AT1G70820	AT1G76960	AT1G73360	AT1G76200	AT1G73210	AT1G70740	AT1G76550	AT1G73020	AT1G77410	AT1G69780	AT1G69870	AT1G67000	AT1G54540	AT1G56190
AT1G70830	AT1G76965	AT1G73470	AT1G76220	AT1G73330	AT1G70940	AT1G76580	AT1G73110	AT1G77450	AT1G69810	AT1G69890	AT1G67050	AT1G54560	AT1G56210
AT1G70880	AT1G76970	AT1G73540	AT1G76240	AT1G73360	AT1G70985	AT1G76590	AT1G73130	AT1G77520	AT1G69840	AT1G69950	AT1G67060	AT1G54570	AT1G56310
AT1G70890	AT1G76980	AT1G73570	AT1G76390	AT1G73470	AT1G70990	AT1G76650	AT1G73250	AT1G77550	AT1G69900	AT1G70260	AT1G67070	AT1G54575	AT1G56330
AT1G70920	AT1G76990	AT1G73600	AT1G76470	AT1G73540	AT1G71040	AT1G76660	AT1G73260	AT1G77580	AT1G69930	AT1G70290	AT1G67090	AT1G54580	AT1G56340
AT1G71000	AT1G77145	AT1G73640	AT1G76530	AT1G73570	AT1G71100	AT1G76670	AT1G73270	AT1G77600	AT1G69935	AT1G70300	AT1G67190	AT1G54590	AT1G56345
AT1G71015	AT1G77370	AT1G73680	AT1G76560	AT1G73600	AT1G71140	AT1G76690	AT1G73650	AT1G77630	AT1G70000	AT1G70340	AT1G67325	AT1G54710	AT1G56423
AT1G71020	AT1G77450	AT1G73700	AT1G76620	AT1G73640	AT1G71390	AT1G76720	AT1G73670	AT1G77720	AT1G70170	AT1G70350	AT1G67330	AT1G54740	AT1G56430
AT1G71030	AT1G77500	AT1G73750	AT1G76700	AT1G73680	AT1G71400	AT1G76790	AT1G73740	AT1G77750	AT1G70230	AT1G70360	AT1G67470	AT1G54830	AT1G56440
AT1G71050	AT1G77510	AT1G73760	AT1G76760	AT1G73700	AT1G71520	AT1G76820	AT1G73805	AT1G77950	AT1G70250	AT1G70420	AT1G67480	AT1G54860	AT1G56500
AT1G71060	AT1G77640	AT1G73790	AT1G76860	AT1G73750	AT1G71697	AT1G76952	AT1G73870	AT1G77960	AT1G70330	AT1G70630	AT1G67490	AT1G54870	AT1G56520
AT1G71260	AT1G77660	AT1G73830	AT1G76930	AT1G73760	AT1G71860	AT1G77000	AT1G74080	AT1G78050	AT1G70370	AT1G70640	AT1G67550	AT1G54920	AT1G56540
AT1G71420	AT1G77770	AT1G73940	AT1G76960	AT1G73770	AT1G71880	AT1G77010	AT1G74088	AT1G78060	AT1G70410	AT1G70650	AT1G67560	AT1G54960	AT1G56670
AT1G71460	AT1G77810	AT1G74030	AT1G76965	AT1G73790	AT1G71890	AT1G77030	AT1G74100	AT1G78070	AT1G70480	AT1G70800	AT1G67635	AT1G54990	AT1G56700
AT1G71530	AT1G77890	AT1G74040	AT1G76970	AT1G73820	AT1G71910	AT1G77120	AT1G74140	AT1G78270	AT1G70520	AT1G70820	AT1G67720	AT1G55000	AT1G56710
AT1G71695	AT1G78100	AT1G74370	AT1G76980	AT1G73910	AT1G71950	AT1G77170	AT1G74170	AT1G78440	AT1G70530	AT1G70830	AT1G67740	AT1G55040	AT1G57560
AT1G71710	AT1G78190	AT1G74390	AT1G76990	AT1G73940	AT1G72000	AT1G77200	AT1G74210	AT1G78476	AT1G70550	AT1G70910	AT1G67785	AT1G55050	AT1G57570
AT1G71760	AT1G78200	AT1G74430	AT1G77020	AT1G74030	AT1G72070	AT1G77210	AT1G74280	AT1G78490	AT1G70590	AT1G70920	AT1G67800	AT1G55070	AT1G57630
AT1G71790	AT1G78230	AT1G74458	AT1G77145	AT1G74040	AT1G72200	AT1G77310	AT1G74290	AT1G78560	AT1G70690	AT1G71000	AT1G67810	AT1G55152	AT1G57640
AT1G71830	AT1G78290	AT1G74470	AT1G77370	AT1G74240	AT1G72240	AT1G77320	AT1G74300	AT1G78590	AT1G70700	AT1G71030	AT1G67860	AT1G55175	AT1G57650
AT1G71870	AT1G78300	AT1G74520	AT1G77450	AT1G74370	AT1G72280	AT1G77410	AT1G74330	AT1G78600	AT1G70710	AT1G71050	AT1G67865	AT1G55180	AT1G57700
AT1G71990	AT1G78310	AT1G74540	AT1G77500	AT1G74390	AT1G72300	AT1G77460	AT1G74360	AT1G78610	AT1G70740	AT1G71060	AT1G67870	AT1G55190	AT1G57820
AT1G72040	AT1G78340	AT1G74560	AT1G77510	AT1G74400	AT1G72430	AT1G77520	AT1G74440	AT1G78680	AT1G70760	AT1G71110	AT1G67940	AT1G55205	AT1G58070
AT1G72150	AT1G78410	AT1G74580	AT1G77540	AT1G74420	AT1G72520	AT1G77550	AT1G74590	AT1G78750	AT1G70895	AT1G71130	AT1G67980	AT1G55250	AT1G58080
AT1G72160	AT1G78510	AT1G74650	AT1G77640	AT1G74430	AT1G72540	AT1G77570	AT1G74670	AT1G78770	AT1G70940	AT1G71235	AT1G68010	AT1G55280	AT1G58110
AT1G72180	AT1G78570	AT1G74929	AT1G77660	AT1G74458	AT1G72680	AT1G77580	AT1G74710	AT1G78790	AT1G70985	AT1G71250	AT1G68130	AT1G55290	AT1G58170
AT1G72230	AT1G78780	AT1G74930	AT1G77770	AT1G74460	AT1G72750	AT1G77600	AT1G74790	AT1G78930	AT1G71040	AT1G71260	AT1G68200	AT1G55300	AT1G58225
AT1G72250	AT1G79060	AT1G74940	AT1G77810	AT1G74520	AT1G72800	AT1G77630	AT1G74875	AT1G78940	AT1G71100	AT1G71330	AT1G68230	AT1G55310	AT1G58290
AT1G72260	AT1G79110	AT1G75010	AT1G77890	AT1G74540	AT1G72890	AT1G77720	AT1G74910	AT1G78960	AT1G71140	AT1G71340	AT1G68238	AT1G55320	AT1G58300
AT1G72410	AT1G79270	AT1G75090	AT1G78190	AT1G74560	AT1G72900	AT1G77750	AT1G75000	AT1G79030	AT1G71390	AT1G71360	AT1G68300	AT1G55365	AT1G58370
AT1G72416	AT1G79380	AT1G75120	AT1G78200	AT1G74580	AT1G72910	AT1G77960	AT1G75020	AT1G79070	AT1G71430	AT1G71420	AT1G68400	AT1G55440	AT1G58420
AT1G72440	AT1G79430	AT1G75140	AT1G78230	AT1G74630	AT1G72920	AT1G78060	AT1G75030	AT1G79120	AT1G71500	AT1G71460	AT1G68440	AT1G55500	AT1G58520
AT1G72500	AT1G79520	AT1G75240	AT1G78290	AT1G74650	AT1G72930	AT1G78070	AT1G75040	AT1G79150	AT1G71860	AT1G71490	AT1G68585	AT1G55510	AT1G58602
AT1G72630	AT1G79680	AT1G75280	AT1G78300	AT1G74929	AT1G72950	AT1G78130	AT1G75080	AT1G79220	AT1G71880	AT1G71530	AT1G68590	AT1G55530	AT1G58848
AT1G72645	AT1G79770	AT1G75370	AT1G78410	AT1G74930	AT1G72960	AT1G78270	AT1G75100	AT1G79260	AT1G71890	AT1G71695	AT1G68620	AT1G55535	AT1G59124
AT1G72670	AT1G79910	AT1G75450	AT1G78510	AT1G74940	AT1G73000	AT1G78440	AT1G75130	AT1G79440	AT1G71970	AT1G71710	AT1G68650	AT1G55590	AT1G59560
AT1G72810	AT1G80010	AT1G75460	AT1G78780	AT1G75010	AT1G73020	AT1G78450	AT1G75170	AT1G79460	AT1G72000	AT1G71790	AT1G68690	AT1G55680	AT1G59580
AT1G72820	AT1G80120	AT1G75640	AT1G78830	AT1G75110	AT1G73110	AT1G78460	AT1G75180	AT1G79490	AT1G72200	AT1G71870	AT1G68710	AT1G55720	AT1G59590
AT1G73040	AT1G80160	AT1G75680	AT1G79060	AT1G75120	AT1G73130	AT1G78476	AT1G75220	AT1G79500	AT1G72240	AT1G71980	AT1G68765	AT1G55740	AT1G59620
AT1G73090	AT1G80190	AT1G75780	AT1G79110	AT1G75140	AT1G73250	AT1G78490	AT1G75340	AT1G79530	AT1G72280	AT1G71990	AT1G68840	AT1G55760	AT1G59660
AT1G73210	AT1G80230	AT1G75800	AT1G79270	AT1G75240	AT1G73260	AT1G78560	AT1G75410	AT1G79560	AT1G72300	AT1G72040	AT1G68910	AT1G55800	AT1G59710
AT1G73325	AT1G80340	AT1G75880	AT1G79380	AT1G75370	AT1G73270	AT1G78590	AT1G75440	AT1G79660	AT1G72430	AT1G72100	AT1G68945	AT1G55820	AT1G59740
AT1G73330	AT1G80360	AT1G75900	AT1G79410	AT1G75460	AT1G73650	AT1G78600	AT1G75490	AT1G79820	AT1G72450	AT1G72125	AT1G69050	AT1G55870	AT1G59930
AT1G73360	AT1G80460	AT1G76020	AT1G79430	AT1G75540	AT1G73670	AT1G78610	AT1G75500	AT1G79890	AT1G72520	AT1G72210	AT1G69160	AT1G55980	AT1G59960
AT1G73470	AT1G80610	AT1G76170	AT1G79680	AT1G75680	AT1G73805	AT1G78680	AT1G75550	AT1G79900	AT1G72540	AT1G72260	AT1G69440	AT1G55990	AT1G59970
AT1G73600	AT1G80700	AT1G76260	AT1G79700	AT1G75780	AT1G73810	AT1G78750	AT1G75750	AT1G79960	AT1G72680	AT1G72440	AT1G69490	AT1G56090	AT1G60000
AT1G73620	AT1G80760	AT1G76270	AT1G79770	AT1G75800	AT1G73870	AT1G78770	AT1G75990	AT1G79970	AT1G72750	AT1G72660	AT1G69520	AT1G56130	AT1G60010
AT1G73640	AT1G80820	AT1G76460	AT1G79850	AT1G75900	AT1G73890	AT1G78790	AT1G76040	AT1G80130	AT1G72800	AT1G72670	AT1G69530	AT1G56140	AT1G60060
AT1G73655	AT1G80830	AT1G76550	AT1G79910	AT1G76020	AT1G74020	AT1G78930	AT1G76080	AT1G80150	AT1G72890	AT1G72720	AT1G69570	AT1G56160	AT1G60070
AT1G73700	AT1G80840	AT1G76580	AT1G79930	AT1G76170	AT1G74080	AT1G78940	AT1G76090	AT1G80160	AT1G72900	AT1G72760	AT1G69690	AT1G56230	AT1G60110
AT1G73750	AT2G01060	AT1G76590	AT1G80010	AT1G76180	AT1G74100	AT1G79030	AT1G76110	AT1G80170	AT1G72910	AT1G72820	AT1G69700	AT1G56270	AT1G60230
AT1G73760	AT2G01140	AT1G76610	AT1G80120	AT1G76260	AT1G74140	AT1G79070	AT1G76130	AT1G80245	AT1G72920	AT1G72830	AT1G69720	AT1G56280	AT1G60260
AT1G73770	AT2G01180	AT1G76650	AT1G80160	AT1G76270	AT1G74210	AT1G79150	AT1G76150	AT1G80270	AT1G72930	AT1G73010	AT1G69730	AT1G56290	AT1G60270
AT1G73790	AT2G01190	AT1G76660	AT1G80190	AT1G76280	AT1G74280	AT1G79220	AT1G76220	AT1G80300	AT1G72940	AT1G73040	AT1G69740	AT1G56300	AT1G60360
AT1G73830	AT2G01260	AT1G76690	AT1G80230	AT1G76410	AT1G74290	AT1G79260	AT1G76240	AT1G80310	AT1G72950	AT1G73066	AT1G69780	AT1G56320	AT1G60490
AT1G73940	AT2G01290	AT1G76720	AT1G80280	AT1G76550	AT1G74300	AT1G79390	AT1G76360	AT1G80320	AT1G72960	AT1G73190	AT1G69810	AT1G56420	AT1G60530
AT1G74030	AT2G01450	AT1G76780	AT1G80340	AT1G76580	AT1G74310	AT1G79440	AT1G76470	AT1G80480	AT1G72970	AT1G73210	AT1G69840	AT1G56560	AT1G60550
AT1G74040	AT2G01540	AT1G76790	AT1G80360	AT1G76590	AT1G74330	AT1G79460	AT1G76530	AT1G80530	AT1G73020	AT1G73220	AT1G69900	AT1G56570	AT1G60590
AT1G74090	AT2G01600	AT1G76820	AT1G80460	AT1G76610	AT1G74340	AT1G79470	AT1G76600	AT1G80570	AT1G73110	AT1G73445	AT1G69930	AT1G56600	AT1G60660
AT1G74370	AT2G01650	AT1G76952	AT1G80610	AT1G76650	AT1G74360	AT1G79490	AT1G76620	AT1G80630	AT1G73250	AT1G73680	AT1G69935	AT1G56650	AT1G60690
AT1G74390	AT2G01670	AT1G77000	AT1G80700	AT1G76660	AT1G74440	AT1G79500	AT1G76700	AT1G80720	AT1G73260	AT1G73690	AT1G70000	AT1G57540	AT1G60800
AT1G74430	AT2G01680	AT1G77060	AT1G80760	AT1G76690	AT1G74590	AT1G79530	AT1G76760	AT1G80870	AT1G73270	AT1G73700	AT1G70230	AT1G57590	AT1G60870
AT1G74458	AT2G01850	AT1G77110	AT1G80820	AT1G76720	AT1G74670	AT1G79560	AT1G76800	AT1G80880	AT1G73530	AT1G73750	AT1G70250	AT1G57610	AT1G60890
AT1G74520	AT2G01860	AT1G77120	AT1G80830	AT1G76790	AT1G74710	AT1G79660	AT1G76870	AT1G80890	AT1G73650	AT1G73770	AT1G70280	AT1G57770	AT1G60940
AT1G74560	AT2G02010	AT1G77200	AT1G80840	AT1G76820	AT1G74750	AT1G79820	AT1G76890	AT2G01120	AT1G73655	AT1G73790	AT1G70330	AT1G57943	AT1G60950
AT1G74580	AT2G02320	AT1G77210	AT2G01060	AT1G76952	AT1G74790	AT1G79890	AT1G76930	AT2G01150	AT1G73660	AT1G73910	AT1G70370	AT1G57990	AT1G60960
AT1G74630	AT2G02340	AT1G77270	AT2G01090	AT1G77000	AT1G74910	AT1G79900	AT1G76970	AT2G01170	AT1G73670	AT1G73920	AT1G70410	AT1G58025	AT1G60990
AT1G74650	AT2G02350	AT1G77310	AT2G01140	AT1G77010	AT1G75000	AT1G79970	AT1G76980	AT2G01175	AT1G73805	AT1G73940	AT1G70470	AT1G58050	AT1G61065
AT1G74660	AT2G02390	AT1G77320	AT2G01180	AT1G77030	AT1G75020	AT1G80060	AT1G76990	AT2G01200	AT1G73870	AT1G74020	AT1G70480	AT1G58160	AT1G61080
AT1G74680	AT2G02510	AT1G77330	AT2G01190	AT1G77110	AT1G75030	AT1G80130	AT1G77020	AT2G01390	AT1G74070	AT1G74180	AT1G70500	AT1G58200	AT1G61170
AT1G74690	AT2G02580	AT1G77460	AT2G01260	AT1G77120	AT1G75040	AT1G80150	AT1G77145	AT2G01430	AT1G74088	AT1G74240	AT1G70520	AT1G58270	AT1G61180
AT1G74929	AT2G02730	AT1G77520	AT2G01290	AT1G77122	AT1G75050	AT1G80170	AT1G77500	AT2G01510	AT1G74100	AT1G74250	AT1G70550	AT1G58340	AT1G61190
AT1G74930	AT2G02800	AT1G77530	AT2G01410	AT1G77170	AT1G75080	AT1G80245	AT1G77510	AT2G01730	AT1G74140	AT1G74370	AT1G70560	AT1G58360	AT1G61215
AT1G74940	AT2G02810	AT1G77550	AT2G01450	AT1G77200	AT1G75100	AT1G80270	AT1G77640	AT2G01740	AT1G74170	AT1G74390	AT1G70690	AT1G58470	AT1G61300
AT1G75010	AT2G02870	AT1G77580	AT2G01540	AT1G77210	AT1G75130	AT1G80310	AT1G77660	AT2G01750	AT1G74210	AT1G74420	AT1G70700	AT1G59510	AT1G61310
AT1G75060	AT2G03120	AT1G77600	AT2G01600	AT1G77270	AT1G75170	AT1G80320	AT1G77700	AT2G01830	AT1G74270	AT1G74460	AT1G70710	AT1G59540	AT1G61420
AT1G75090	AT2G03360	AT1G77630	AT2G01650	AT1G77310	AT1G75180	AT1G80440	AT1G77765	AT2G01890	AT1G74280	AT1G74540	AT1G70740	AT1G59990	AT1G61430
AT1G75120	AT2G03505	AT1G77690	AT2G01670	AT1G77320	AT1G75250	AT1G80480	AT1G77770	AT2G01930	AT1G74290	AT1G74550	AT1G70760	AT1G60140	AT1G61500
AT1G75140	AT2G03680	AT1G77720	AT2G01680	AT1G77460	AT1G75260	AT1G80570	AT1G77810	AT2G01940	AT1G74300	AT1G74560	AT1G70895	AT1G60190	AT1G61520
AT1G75150	AT2G03800	AT1G77750	AT2G01850	AT1G77520	AT1G75340	AT1G80630	AT1G77890	AT2G02060	AT1G74330	AT1G74580	AT1G70940	AT1G60460	AT1G61600
AT1G75190	AT2G04040	AT1G77960	AT2G01860	AT1G77550	AT1G75440	AT1G80720	AT1G78020	AT2G02061	AT1G74340	AT1G74650	AT1G70985	AT1G60470	AT1G61610
AT1G75240	AT2G04050	AT1G77990	AT2G02010	AT1G77580	AT1G75490	AT1G80870	AT1G78180	AT2G02100	AT1G74360	AT1G74740	AT1G71040	AT1G60680	AT1G61660
AT1G75370	AT2G04070	AT1G78060	AT2G02050	AT1G77600	AT1G75510	AT1G80880	AT1G78190	AT2G02120	AT1G74440	AT1G74780	AT1G71100	AT1G60710	AT1G61667
AT1G75460	AT2G04100	AT1G78130	AT2G02220	AT1G77630	AT1G75550	AT1G80890	AT1G78200	AT2G02150	AT1G74590	AT1G74810	AT1G71140	AT1G60720	AT1G61710
AT1G75640	AT2G04350	AT1G78170	AT2G02310	AT1G77670	AT1G75750	AT1G80980	AT1G78230	AT2G02170	AT1G74670	AT1G74930	AT1G71390	AT1G60790	AT1G61740
AT1G75680	AT2G04430	AT1G78270	AT2G02320	AT1G77720	AT1G75810	AT2G01080	AT1G78260	AT2G02740	AT1G74710	AT1G75110	AT1G71430	AT1G60850	AT1G61810
AT1G75780	AT2G04450	AT1G78370	AT2G02340	AT1G77750	AT1G75830	AT2G01120	AT1G78290	AT2G02750	AT1G74750	AT1G75120	AT1G71500	AT1G60860	AT1G61900
AT1G75800	AT2G04460	AT1G78430	AT2G02350	AT1G77960	AT1G75990	AT2G01150	AT1G78300	AT2G02790	AT1G74910	AT1G75290	AT1G71860	AT1G60880	AT1G61980
AT1G75880	AT2G04490	AT1G78440	AT2G02390	AT1G78060	AT1G76040	AT2G01170	AT1G78410	AT2G02850	AT1G75000	AT1G75370	AT1G71880	AT1G60920	AT1G62020
AT1G75900	AT2G04495	AT1G78450	AT2G02510	AT1G78070	AT1G76090	AT2G01175	AT1G78510	AT2G02880	AT1G75020	AT1G75540	AT1G71890	AT1G60930	AT1G62030
AT1G75960	AT2G04515	AT1G78460	AT2G02580	AT1G78130	AT1G76110	AT2G01390	AT1G78780	AT2G02910	AT1G75040	AT1G75600	AT1G71910	AT1G60970	AT1G62181
AT1G76020	AT2G04600	AT1G78476	AT2G02730	AT1G78270	AT1G76130	AT2G01510	AT1G78830	AT2G02955	AT1G75080	AT1G75680	AT1G71970	AT1G61000	AT1G62250
AT1G76170	AT2G04795	AT1G78490	AT2G02800	AT1G78370	AT1G76150	AT2G01610	AT1G79060	AT2G03050	AT1G75100	AT1G75800	AT1G72000	AT1G61040	AT1G62380
AT1G76180	AT2G04850	AT1G78560	AT2G02810	AT1G78430	AT1G76200	AT2G01730	AT1G79380	AT2G03090	AT1G75130	AT1G75830	AT1G72030	AT1G61240	AT1G62400
AT1G76260	AT2G04900	AT1G78590	AT2G02870	AT1G78440	AT1G76220	AT2G01740	AT1G79410	AT2G03110	AT1G75170	AT1G75860	AT1G72170	AT1G61260	AT1G62422
AT1G76270	AT2G05250	AT1G78600	AT2G02930	AT1G78450	AT1G76240	AT2G01750	AT1G79430	AT2G03140	AT1G75190	AT1G75900	AT1G72200	AT1G61340	AT1G62480
AT1G76310	AT2G05320	AT1G78680	AT2G03120	AT1G78460	AT1G76470	AT2G01760	AT1G79480	AT2G03310	AT1G75250	AT1G75960	AT1G72240	AT1G61370	AT1G62520
AT1G76410	AT2G05380	AT1G78750	AT2G03360	AT1G78476	AT1G76530	AT2G01830	AT1G79680	AT2G03380	AT1G75340	AT1G76170	AT1G72280	AT1G61440	AT1G62540
AT1G76540	AT2G05540	AT1G78770	AT2G03505	AT1G78490	AT1G76600	AT2G01930	AT1G79700	AT2G03480	AT1G75380	AT1G76180	AT1G72300	AT1G61480	AT1G62560
AT1G76550	AT2G05620	AT1G78820	AT2G03510	AT1G78560	AT1G76620	AT2G01940	AT1G79770	AT2G03520	AT1G75410	AT1G76260	AT1G72430	AT1G61620	AT1G62590
AT1G76580	AT2G05840	AT1G78915	AT2G03680	AT1G78590	AT1G76700	AT2G02060	AT1G79910	AT2G03540	AT1G75440	AT1G76270	AT1G72450	AT1G61670	AT1G62630
AT1G76590	AT2G05920	AT1G78930	AT2G03800	AT1G78600	AT1G76760	AT2G02061	AT1G80010	AT2G03670	AT1G75500	AT1G76290	AT1G72510	AT1G61680	AT1G62640
AT1G76610	AT2G05940	AT1G78940	AT2G04040	AT1G78610	AT1G76870	AT2G02100	AT1G80180	AT2G03760	AT1G75550	AT1G76380	AT1G72520	AT1G61690	AT1G62660
AT1G76660	AT2G06530	AT1G78950	AT2G04050	AT1G78680	AT1G76890	AT2G02120	AT1G80190	AT2G03820	AT1G75690	AT1G76580	AT1G72530	AT1G61730	AT1G62670
AT1G76720	AT2G07715	AT1G78970	AT2G04070	AT1G78750	AT1G76960	AT2G02150	AT1G80230	AT2G03890	AT1G75750	AT1G76590	AT1G72540	AT1G61800	AT1G62750
AT1G76740	AT2G09960	AT1G79030	AT2G04100	AT1G78770	AT1G76965	AT2G02170	AT1G80280	AT2G04030	AT1G75770	AT1G76720	AT1G72640	AT1G62000	AT1G62790
AT1G76780	AT2G10940	AT1G79440	AT2G04350	AT1G78790	AT1G76970	AT2G02500	AT1G80340	AT2G04135	AT1G76040	AT1G76790	AT1G72680	AT1G62040	AT1G62820
AT1G76790	AT2G11520	AT1G79460	AT2G04410	AT1G78820	AT1G76980	AT2G02570	AT1G80360	AT2G04190	AT1G76080	AT1G76820	AT1G72750	AT1G62045	AT1G62830
AT1G76952	AT2G11890	AT1G79490	AT2G04430	AT1G78915	AT1G76990	AT2G02740	AT1G80420	AT2G04230	AT1G76090	AT1G77000	AT1G72890	AT1G62120	AT1G62850
AT1G77000	AT2G12462	AT1G79500	AT2G04450	AT1G78930	AT1G77020	AT2G02750	AT1G80450	AT2G04235	AT1G76100	AT1G77010	AT1G72900	AT1G62130	AT1G62870
AT1G77010	AT2G13760	AT1G79560	AT2G04460	AT1G78940	AT1G77145	AT2G02770	AT1G80460	AT2G04240	AT1G76110	AT1G77030	AT1G72910	AT1G62290	AT1G62930
AT1G77060	AT2G13790	AT1G79620	AT2G04495	AT1G78970	AT1G77370	AT2G02790	AT1G80540	AT2G04270	AT1G76130	AT1G77120	AT1G72920	AT1G62300	AT1G62960
AT1G77110	AT2G13810	AT1G79760	AT2G04515	AT1G79030	AT1G77500	AT2G02850	AT1G80610	AT2G04280	AT1G76150	AT1G77170	AT1G72930	AT1G62305	AT1G62970
AT1G77120	AT2G14110	AT1G79820	AT2G04520	AT1G79150	AT1G77510	AT2G02880	AT1G80760	AT2G04378	AT1G76200	AT1G77310	AT1G72940	AT1G62310	AT1G62981
AT1G77170	AT2G14560	AT1G80060	AT2G04600	AT1G79220	AT1G77640	AT2G02910	AT1G80830	AT2G04530	AT1G76220	AT1G77320	AT1G72950	AT1G62350	AT1G62990
AT1G77210	AT2G14610	AT1G80130	AT2G04795	AT1G79260	AT1G77660	AT2G02955	AT1G80840	AT2G04560	AT1G76240	AT1G77380	AT1G72970	AT1G62390	AT1G63130
AT1G77270	AT2G14620	AT1G80150	AT2G04850	AT1G79440	AT1G77700	AT2G03090	AT1G80850	AT2G04860	AT1G76360	AT1G77410	AT1G73020	AT1G62430	AT1G63180
AT1G77320	AT2G15020	AT1G80170	AT2G04900	AT1G79460	AT1G77765	AT2G03140	AT2G01180	AT2G04865	AT1G76530	AT1G77450	AT1G73110	AT1G62570	AT1G63245
AT1G77330	AT2G15310	AT1G80270	AT2G05250	AT1G79470	AT1G77770	AT2G03310	AT2G01190	AT2G04940	AT1G76560	AT1G77470	AT1G73130	AT1G62610	AT1G63260
AT1G77460	AT2G15320	AT1G80310	AT2G05320	AT1G79490	AT1G77810	AT2G03380	AT2G01260	AT2G05025	AT1G76620	AT1G77520	AT1G73260	AT1G62620	AT1G63290
AT1G77490	AT2G15340	AT1G80440	AT2G05380	AT1G79500	AT1G77890	AT2G03480	AT2G01290	AT2G05120	AT1G76760	AT1G77550	AT1G73270	AT1G62710	AT1G63295
AT1G77520	AT2G15390	AT1G80480	AT2G05540	AT1G79530	AT1G78190	AT2G03530	AT2G01410	AT2G05440	AT1G76800	AT1G77570	AT1G73530	AT1G62720	AT1G63300
AT1G77550	AT2G15480	AT1G80570	AT2G05630	AT1G79560	AT1G78200	AT2G03540	AT2G01450	AT2G05990	AT1G76870	AT1G77580	AT1G73650	AT1G62730	AT1G63310
AT1G77580	AT2G15570	AT1G80630	AT2G05840	AT1G79620	AT1G78230	AT2G03590	AT2G01570	AT2G06040	AT1G76890	AT1G77600	AT1G73655	AT1G62810	AT1G63350
AT1G77590	AT2G15580	AT1G80690	AT2G05920	AT1G79760	AT1G78260	AT2G03670	AT2G01630	AT2G06510	AT1G76930	AT1G77630	AT1G73660	AT1G63010	AT1G63360
AT1G77600	AT2G15760	AT1G80720	AT2G05940	AT1G79820	AT1G78290	AT2G03760	AT2G01650	AT2G07070	AT1G76960	AT1G77680	AT1G73670	AT1G63120	AT1G63430
AT1G77630	AT2G16070	AT1G80745	AT2G06530	AT1G79890	AT1G78300	AT2G03780	AT2G01670	AT2G07080	AT1G76970	AT1G77720	AT1G73805	AT1G63160	AT1G63460
AT1G77690	AT2G16280	AT1G80870	AT2G06850	AT1G79900	AT1G78410	AT2G03890	AT2G01680	AT2G11270	AT1G76980	AT1G77750	AT1G73830	AT1G63170	AT1G63520
AT1G77720	AT2G16430	AT1G80880	AT2G09990	AT1G79970	AT1G78510	AT2G04030	AT2G01818	AT2G11620	AT1G76990	AT1G77950	AT1G73870	AT1G63240	AT1G63530
AT1G77750	AT2G16500	AT1G80890	AT2G10940	AT1G80060	AT1G78780	AT2G04135	AT2G01860	AT2G11810	AT1G77020	AT1G78050	AT1G74070	AT1G63250	AT1G63690
AT1G77860	AT2G17040	AT1G80980	AT2G11520	AT1G80130	AT1G78830	AT2G04190	AT2G02010	AT2G11891	AT1G77370	AT1G78070	AT1G74088	AT1G63270	AT1G63700
AT1G77960	AT2G17120	AT2G01008	AT2G11890	AT1G80150	AT1G79060	AT2G04235	AT2G02220	AT2G12190	AT1G77490	AT1G78270	AT1G74100	AT1G63370	AT1G63750
AT1G77990	AT2G17130	AT2G01070	AT2G13760	AT1G80170	AT1G79110	AT2G04240	AT2G02320	AT2G12400	AT1G77500	AT1G78380	AT1G74140	AT1G63420	AT1G63840
AT1G78000	AT2G17190	AT2G01080	AT2G13790	AT1G80245	AT1G79270	AT2G04270	AT2G02340	AT2G13100	AT1G77510	AT1G78476	AT1G74170	AT1G63440	AT1G63860
AT1G78060	AT2G17200	AT2G01120	AT2G13810	AT1G80270	AT1G79380	AT2G04280	AT2G02390	AT2G13550	AT1G77540	AT1G78490	AT1G74210	AT1G63450	AT1G64060
AT1G78090	AT2G17220	AT2G01170	AT2G14560	AT1G80310	AT1G79410	AT2G04378	AT2G02410	AT2G13600	AT1G77640	AT1G78590	AT1G74270	AT1G63480	AT1G64090
AT1G78170	AT2G17290	AT2G01175	AT2G14610	AT1G80320	AT1G79430	AT2G04395	AT2G02510	AT2G13660	AT1G77660	AT1G78600	AT1G74280	AT1G63490	AT1G64200
AT1G78270	AT2G17300	AT2G01210	AT2G14620	AT1G80440	AT1G79480	AT2G04530	AT2G02580	AT2G13840	AT1G77700	AT1G78610	AT1G74300	AT1G63570	AT1G64280
AT1G78370	AT2G17350	AT2G01390	AT2G14660	AT1G80480	AT1G79680	AT2G04560	AT2G02800	AT2G14050	AT1G77765	AT1G78650	AT1G74330	AT1G63580	AT1G64385
AT1G78430	AT2G17420	AT2G01420	AT2G15020	AT1G80570	AT1G79700	AT2G04860	AT2G02810	AT2G14520	AT1G77890	AT1G78680	AT1G74440	AT1G63660	AT1G64390
AT1G78440	AT2G17440	AT2G01505	AT2G15310	AT1G80630	AT1G79770	AT2G04940	AT2G02820	AT2G14860	AT1G78020	AT1G78750	AT1G74590	AT1G63680	AT1G64400
AT1G78450	AT2G17500	AT2G01510	AT2G15320	AT1G80720	AT1G79910	AT2G05120	AT2G02870	AT2G15000	AT1G78170	AT1G78790	AT1G74670	AT1G63720	AT1G64430
AT1G78460	AT2G17710	AT2G01610	AT2G15390	AT1G80870	AT1G80010	AT2G05210	AT2G02930	AT2G15440	AT1G78180	AT1G78910	AT1G74690	AT1G63780	AT1G64490
AT1G78476	AT2G17720	AT2G01740	AT2G15570	AT1G80880	AT1G80120	AT2G05440	AT2G03120	AT2G15480	AT1G78190	AT1G78930	AT1G74710	AT1G63810	AT1G64500
AT1G78490	AT2G17730	AT2G01750	AT2G15580	AT1G80890	AT1G80180	AT2G05810	AT2G03350	AT2G15560	AT1G78200	AT1G78940	AT1G74730	AT1G63820	AT1G64510
AT1G78560	AT2G17740	AT2G01760	AT2G15760	AT1G80980	AT1G80190	AT2G05950	AT2G03360	AT2G15630	AT1G78230	AT1G78960	AT1G74800	AT1G63870	AT1G64530
AT1G78590	AT2G17760	AT2G01830	AT2G16280	AT2G01070	AT1G80230	AT2G05990	AT2G03505	AT2G15690	AT1G78260	AT1G79120	AT1G74875	AT1G63880	AT1G64620
AT1G78600	AT2G18000	AT2G01930	AT2G16380	AT2G01080	AT1G80280	AT2G06510	AT2G03510	AT2G15880	AT1G78290	AT1G79150	AT1G74910	AT1G63930	AT1G64640
AT1G78630	AT2G18100	AT2G01940	AT2G16430	AT2G01120	AT1G80340	AT2G06925	AT2G03680	AT2G15890	AT1G78300	AT1G79220	AT1G75000	AT1G63980	AT1G64670
AT1G78680	AT2G18120	AT2G01950	AT2G16460	AT2G01150	AT1G80360	AT2G07070	AT2G03980	AT2G15960	AT1G78320	AT1G79260	AT1G75020	AT1G64010	AT1G64700
AT1G78750	AT2G18193	AT2G01990	AT2G16500	AT2G01170	AT1G80420	AT2G07080	AT2G04040	AT2G15970	AT1G78410	AT1G79280	AT1G75040	AT1G64050	AT1G64710
AT1G78770	AT2G18328	AT2G02100	AT2G16660	AT2G01175	AT1G80460	AT2G11620	AT2G04050	AT2G16580	AT1G78510	AT1G79390	AT1G75080	AT1G64100	AT1G64770
AT1G78815	AT2G18660	AT2G02150	AT2G16740	AT2G01210	AT1G80610	AT2G11910	AT2G04070	AT2G16650	AT1G78530	AT1G79440	AT1G75100	AT1G64107	AT1G64780
AT1G78820	AT2G18690	AT2G02170	AT2G16870	AT2G01250	AT1G80700	AT2G12170	AT2G04100	AT2G16700	AT1G78780	AT1G79460	AT1G75130	AT1G64110	AT1G64850
AT1G78915	AT2G18730	AT2G02480	AT2G17040	AT2G01390	AT1G80760	AT2G12400	AT2G04430	AT2G16720	AT1G78995	AT1G79490	AT1G75170	AT1G64130	AT1G64970
AT1G78930	AT2G19130	AT2G02500	AT2G17120	AT2G01505	AT1G80830	AT2G13100	AT2G04450	AT2G16770	AT1G79040	AT1G79500	AT1G75250	AT1G64180	AT1G65010
AT1G78950	AT2G19190	AT2G02570	AT2G17130	AT2G01510	AT1G80840	AT2G13422	AT2G04460	AT2G16780	AT1G79160	AT1G79530	AT1G75340	AT1G64210	AT1G65040
AT1G78970	AT2G19570	AT2G02740	AT2G17190	AT2G01610	AT2G01060	AT2G13430	AT2G04490	AT2G16790	AT1G79380	AT1G79560	AT1G75380	AT1G64220	AT1G65070
AT1G78990	AT2G19620	AT2G02750	AT2G17200	AT2G01730	AT2G01180	AT2G13600	AT2G04495	AT2G16890	AT1G79410	AT1G79660	AT1G75410	AT1G64300	AT1G65190
AT1G79030	AT2G19650	AT2G02770	AT2G17220	AT2G01740	AT2G01190	AT2G13660	AT2G04515	AT2G16910	AT1G79430	AT1G79780	AT1G75440	AT1G64310	AT1G65230
AT1G79150	AT2G19680	AT2G02780	AT2G17290	AT2G01750	AT2G01260	AT2G13690	AT2G04600	AT2G16990	AT1G79680	AT1G79820	AT1G75500	AT1G64320	AT1G65240
AT1G79440	AT2G19710	AT2G02790	AT2G17300	AT2G01760	AT2G01290	AT2G14050	AT2G04790	AT2G17140	AT1G79700	AT1G79840	AT1G75550	AT1G64370	AT1G65250
AT1G79460	AT2G20142	AT2G02850	AT2G17350	AT2G01830	AT2G01450	AT2G14520	AT2G04795	AT2G17210	AT1G79770	AT1G79890	AT1G75690	AT1G64460	AT1G65270
AT1G79490	AT2G20150	AT2G02910	AT2G17420	AT2G01930	AT2G01650	AT2G14800	AT2G04850	AT2G17280	AT1G79850	AT1G79900	AT1G75710	AT1G64470	AT1G65295
AT1G79500	AT2G20560	AT2G02950	AT2G17440	AT2G01940	AT2G01670	AT2G14860	AT2G04900	AT2G17450	AT1G79910	AT1G79950	AT1G75720	AT1G64540	AT1G65360
AT1G79560	AT2G20562	AT2G02955	AT2G17500	AT2G02060	AT2G01680	AT2G15000	AT2G05160	AT2G17525	AT1G80080	AT1G79960	AT1G75750	AT1G64561	AT1G65380
AT1G79620	AT2G20820	AT2G02980	AT2G17710	AT2G02100	AT2G01850	AT2G15090	AT2G05250	AT2G17560	AT1G80180	AT1G79970	AT1G75990	AT1G64600	AT1G65390
AT1G79640	AT2G21120	AT2G03090	AT2G17720	AT2G02120	AT2G01860	AT2G15300	AT2G05320	AT2G17650	AT1G80190	AT1G80070	AT1G76040	AT1G64660	AT1G65410
AT1G79660	AT2G21140	AT2G03280	AT2G17730	AT2G02150	AT2G02010	AT2G15440	AT2G05380	AT2G17680	AT1G80230	AT1G80130	AT1G76080	AT1G64690	AT1G65450
AT1G79760	AT2G21185	AT2G03310	AT2G17740	AT2G02170	AT2G02050	AT2G15480	AT2G05540	AT2G17840	AT1G80280	AT1G80150	AT1G76090	AT1G64760	AT1G65481
AT1G79820	AT2G21190	AT2G03340	AT2G17760	AT2G02480	AT2G02220	AT2G15630	AT2G05840	AT2G17900	AT1G80340	AT1G80160	AT1G76100	AT1G64820	AT1G65483
AT1G80050	AT2G21220	AT2G03380	AT2G18000	AT2G02500	AT2G02320	AT2G15890	AT2G05920	AT2G17990	AT1G80420	AT1G80200	AT1G76110	AT1G64880	AT1G65484
AT1G80060	AT2G21270	AT2G03480	AT2G18010	AT2G02570	AT2G02340	AT2G15960	AT2G05940	AT2G18050	AT1G80460	AT1G80245	AT1G76130	AT1G64890	AT1G65485
AT1G80150	AT2G21290	AT2G03530	AT2G18180	AT2G02740	AT2G02390	AT2G15970	AT2G06850	AT2G18100	AT1G80520	AT1G80270	AT1G76150	AT1G64940	AT1G65486
AT1G80170	AT2G21320	AT2G03540	AT2G18193	AT2G02750	AT2G02510	AT2G16580	AT2G07180	AT2G18170	AT1G80560	AT1G80300	AT1G76200	AT1G64960	AT1G65490
AT1G80270	AT2G21330	AT2G03590	AT2G18328	AT2G02770	AT2G02580	AT2G16650	AT2G10940	AT2G18196	AT1G80610	AT1G80310	AT1G76220	AT1G65032	AT1G65500
AT1G80310	AT2G21350	AT2G03670	AT2G18660	AT2G02780	AT2G02800	AT2G16700	AT2G11520	AT2G18220	AT1G80700	AT1G80320	AT1G76240	AT1G65080	AT1G65510
AT1G80440	AT2G21470	AT2G03750	AT2G18690	AT2G02790	AT2G02810	AT2G16720	AT2G12462	AT2G18245	AT1G80760	AT1G80330	AT1G76250	AT1G65090	AT1G65520
AT1G80480	AT2G21650	AT2G03890	AT2G18730	AT2G02850	AT2G02820	AT2G16780	AT2G13760	AT2G18330	AT1G80830	AT1G80480	AT1G76360	AT1G65280	AT1G65541
AT1G80570	AT2G21780	AT2G04030	AT2G19130	AT2G02910	AT2G02870	AT2G16890	AT2G13790	AT2G18340	AT1G80840	AT1G80530	AT1G76405	AT1G65350	AT1G65590
AT1G80630	AT2G21850	AT2G04135	AT2G19190	AT2G02955	AT2G02930	AT2G16990	AT2G13800	AT2G18350	AT1G80850	AT1G80570	AT1G76440	AT1G65660	AT1G65610
AT1G80690	AT2G21900	AT2G04235	AT2G19570	AT2G02980	AT2G03120	AT2G17140	AT2G13810	AT2G18370	AT2G01180	AT1G80630	AT1G76530	AT1G65700	AT1G65620
AT1G80710	AT2G21970	AT2G04240	AT2G19620	AT2G03090	AT2G03350	AT2G17210	AT2G14560	AT2G18410	AT2G01190	AT1G80720	AT1G76560	AT1G65780	AT1G65690
AT1G80720	AT2G22360	AT2G04270	AT2G19650	AT2G03140	AT2G03360	AT2G17280	AT2G14610	AT2G18480	AT2G01260	AT1G80810	AT1G76620	AT1G65840	AT1G65790
AT1G80870	AT2G22420	AT2G04280	AT2G19680	AT2G03310	AT2G03505	AT2G17442	AT2G14620	AT2G18520	AT2G01290	AT1G80865	AT1G76760	AT1G65890	AT1G65800
AT1G80880	AT2G22425	AT2G04378	AT2G19690	AT2G03380	AT2G03510	AT2G17450	AT2G14660	AT2G18540	AT2G01300	AT1G80870	AT1G76800	AT1G66040	AT1G65845
AT1G80920	AT2G22470	AT2G04530	AT2G19710	AT2G03480	AT2G03680	AT2G17525	AT2G14740	AT2G18550	AT2G01410	AT1G80880	AT1G76870	AT1G66050	AT1G65850
AT2G01070	AT2G22490	AT2G04560	AT2G19740	AT2G03530	AT2G04040	AT2G17560	AT2G15020	AT2G18590	AT2G01450	AT1G80890	AT1G76890	AT1G66060	AT1G65860
AT2G01080	AT2G22500	AT2G04570	AT2G19760	AT2G03540	AT2G04050	AT2G17630	AT2G15042	AT2G18600	AT2G01570	AT2G01008	AT1G76930	AT1G66070	AT1G65870
AT2G01120	AT2G22590	AT2G04860	AT2G19800	AT2G03590	AT2G04070	AT2G17650	AT2G15080	AT2G18630	AT2G01590	AT2G01120	AT1G76960	AT1G66260	AT1G65930
AT2G01150	AT2G22780	AT2G04940	AT2G20030	AT2G03670	AT2G04100	AT2G17680	AT2G15320	AT2G18990	AT2G01630	AT2G01150	AT1G76970	AT1G66390	AT1G65960
AT2G01170	AT2G22860	AT2G05120	AT2G20142	AT2G03890	AT2G04410	AT2G17840	AT2G15390	AT2G19120	AT2G01650	AT2G01170	AT1G76990	AT1G66400	AT1G65985
AT2G01175	AT2G22880	AT2G05210	AT2G20150	AT2G04030	AT2G04430	AT2G17900	AT2G15570	AT2G19240	AT2G01670	AT2G01175	AT1G77020	AT1G66410	AT1G66090
AT2G01200	AT2G23090	AT2G05440	AT2G20470	AT2G04135	AT2G04450	AT2G18050	AT2G15580	AT2G19350	AT2G01680	AT2G01200	AT1G77490	AT1G66500	AT1G66100
AT2G01210	AT2G23100	AT2G05760	AT2G20500	AT2G04190	AT2G04460	AT2G18100	AT2G15760	AT2G19380	AT2G01755	AT2G01340	AT1G77510	AT1G66510	AT1G66130
AT2G01390	AT2G23110	AT2G05810	AT2G20560	AT2G04235	AT2G04490	AT2G18170	AT2G16270	AT2G19385	AT2G01818	AT2G01390	AT1G77540	AT1G66540	AT1G66140
AT2G01420	AT2G23130	AT2G05990	AT2G20562	AT2G04240	AT2G04495	AT2G18196	AT2G16365	AT2G19450	AT2G01860	AT2G01430	AT1G77640	AT1G66550	AT1G66150
AT2G01510	AT2G23170	AT2G06040	AT2G20760	AT2G04270	AT2G04515	AT2G18220	AT2G16380	AT2G19540	AT2G01913	AT2G01510	AT1G77660	AT1G66580	AT1G66180
AT2G01610	AT2G23290	AT2G06925	AT2G20820	AT2G04280	AT2G04600	AT2G18245	AT2G16430	AT2G19600	AT2G01950	AT2G01730	AT1G77700	AT1G66650	AT1G66190
AT2G01730	AT2G23320	AT2G07070	AT2G20835	AT2G04378	AT2G04795	AT2G18350	AT2G16500	AT2G19670	AT2G02010	AT2G01740	AT1G77765	AT1G66760	AT1G66200
AT2G01740	AT2G23420	AT2G07080	AT2G21060	AT2G04530	AT2G04850	AT2G18370	AT2G16660	AT2G19720	AT2G02040	AT2G01750	AT1G77855	AT1G66770	AT1G66230
AT2G01750	AT2G23430	AT2G07690	AT2G21140	AT2G04570	AT2G04900	AT2G18410	AT2G16870	AT2G19810	AT2G02050	AT2G01830	AT1G77870	AT1G66830	AT1G66250
AT2G01760	AT2G23450	AT2G09970	AT2G21185	AT2G04860	AT2G05160	AT2G18520	AT2G16950	AT2G19860	AT2G02220	AT2G01890	AT1G77885	AT1G67040	AT1G66330
AT2G01830	AT2G23620	AT2G11620	AT2G21190	AT2G04940	AT2G05250	AT2G18540	AT2G17036	AT2G19900	AT2G02340	AT2G01920	AT1G78020	AT1G67120	AT1G66350
AT2G01870	AT2G23680	AT2G12170	AT2G21220	AT2G05120	AT2G05320	AT2G18550	AT2G17040	AT2G19930	AT2G02390	AT2G01930	AT1G78150	AT1G67180	AT1G66430
AT2G01910	AT2G23690	AT2G12400	AT2G21290	AT2G05210	AT2G05380	AT2G18600	AT2G17060	AT2G20020	AT2G02410	AT2G01940	AT1G78170	AT1G67210	AT1G66460
AT2G01930	AT2G23810	AT2G12440	AT2G21320	AT2G05440	AT2G05540	AT2G18630	AT2G17120	AT2G20060	AT2G02510	AT2G02060	AT1G78180	AT1G67265	AT1G66480
AT2G01940	AT2G23830	AT2G12450	AT2G21350	AT2G05810	AT2G05840	AT2G18850	AT2G17130	AT2G20100	AT2G02580	AT2G02061	AT1G78190	AT1G67290	AT1G66530
AT2G01950	AT2G24040	AT2G13100	AT2G21470	AT2G05990	AT2G05920	AT2G18990	AT2G17190	AT2G20240	AT2G02800	AT2G02120	AT1G78200	AT1G67300	AT1G66600
AT2G01990	AT2G24100	AT2G13430	AT2G21650	AT2G06510	AT2G05940	AT2G19120	AT2G17200	AT2G20250	AT2G02810	AT2G02150	AT1G78210	AT1G67340	AT1G66820
AT2G02100	AT2G24180	AT2G13550	AT2G21850	AT2G06925	AT2G06530	AT2G19170	AT2G17220	AT2G20290	AT2G02820	AT2G02170	AT1G78230	AT1G67370	AT1G66840
AT2G02150	AT2G24260	AT2G13660	AT2G21900	AT2G07070	AT2G06850	AT2G19240	AT2G17230	AT2G20495	AT2G02930	AT2G02180	AT1G78260	AT1G67530	AT1G66870
AT2G02170	AT2G24285	AT2G13690	AT2G21970	AT2G07080	AT2G07180	AT2G19350	AT2G17290	AT2G20530	AT2G03120	AT2G02710	AT1G78290	AT1G67580	AT1G66880
AT2G02400	AT2G24330	AT2G13960	AT2G22360	AT2G07690	AT2G09960	AT2G19380	AT2G17300	AT2G20550	AT2G03350	AT2G02720	AT1G78300	AT1G67626	AT1G66910
AT2G02480	AT2G24360	AT2G14050	AT2G22425	AT2G09970	AT2G10940	AT2G19385	AT2G17420	AT2G20560	AT2G03360	AT2G02740	AT1G78320	AT1G67630	AT1G66920
AT2G02500	AT2G24540	AT2G14520	AT2G22470	AT2G10250	AT2G11520	AT2G19450	AT2G17705	AT2G20585	AT2G03505	AT2G02750	AT1G78370	AT1G67660	AT1G66930
AT2G02570	AT2G24570	AT2G14860	AT2G22490	AT2G11620	AT2G11890	AT2G19540	AT2G17710	AT2G20680	AT2G03510	AT2G02850	AT1G78410	AT1G67820	AT1G66940
AT2G02590	AT2G24600	AT2G15000	AT2G22500	AT2G11910	AT2G12462	AT2G19600	AT2G17720	AT2G20710	AT2G03550	AT2G02880	AT1G78510	AT1G67855	AT1G66960
AT2G02740	AT2G24850	AT2G15050	AT2G22780	AT2G12170	AT2G13760	AT2G19670	AT2G17730	AT2G20770	AT2G03680	AT2G02910	AT1G78530	AT1G67880	AT1G66970
AT2G02750	AT2G25000	AT2G15060	AT2G22860	AT2G12400	AT2G13790	AT2G19720	AT2G17760	AT2G20815	AT2G04032	AT2G02955	AT1G78780	AT1G67920	AT1G66980
AT2G02790	AT2G25090	AT2G15070	AT2G23090	AT2G13100	AT2G13800	AT2G19810	AT2G17780	AT2G20990	AT2G04050	AT2G03020	AT1G78820	AT1G67930	AT1G67000
AT2G02850	AT2G25110	AT2G15090	AT2G23100	AT2G13550	AT2G13810	AT2G19860	AT2G17820	AT2G21050	AT2G04070	AT2G03050	AT1G78995	AT1G68030	AT1G67050
AT2G02910	AT2G25440	AT2G15300	AT2G23130	AT2G13600	AT2G14560	AT2G19900	AT2G18000	AT2G21070	AT2G04100	AT2G03090	AT1G79040	AT1G68050	AT1G67060
AT2G02950	AT2G25460	AT2G15440	AT2G23170	AT2G13660	AT2G14610	AT2G19930	AT2G18010	AT2G21090	AT2G04430	AT2G03110	AT1G79050	AT1G68185	AT1G67080
AT2G02955	AT2G25510	AT2G15620	AT2G23200	AT2G13690	AT2G14620	AT2G20020	AT2G18120	AT2G21130	AT2G04450	AT2G03140	AT1G79060	AT1G68250	AT1G67090
AT2G02980	AT2G25520	AT2G15630	AT2G23290	AT2G13960	AT2G14660	AT2G20060	AT2G18180	AT2G21250	AT2G04495	AT2G03260	AT1G79160	AT1G68310	AT1G67190
AT2G03090	AT2G25530	AT2G15800	AT2G23320	AT2G14050	AT2G15020	AT2G20180	AT2G18193	AT2G21310	AT2G04515	AT2G03310	AT1G79380	AT1G68340	AT1G67325
AT2G03200	AT2G25625	AT2G15890	AT2G23420	AT2G14520	AT2G15042	AT2G20210	AT2G18328	AT2G21340	AT2G04600	AT2G03380	AT1G79410	AT1G68390	AT1G67330
AT2G03310	AT2G25680	AT2G15960	AT2G23430	AT2G14800	AT2G15340	AT2G20240	AT2G18650	AT2G21380	AT2G04690	AT2G03410	AT1G79430	AT1G68430	AT1G67470
AT2G03340	AT2G25720	AT2G15970	AT2G23450	AT2G14860	AT2G15390	AT2G20250	AT2G18660	AT2G21410	AT2G04780	AT2G03470	AT1G79480	AT1G68450	AT1G67480
AT2G03380	AT2G25735	AT2G16390	AT2G23620	AT2G15000	AT2G15570	AT2G20290	AT2G18670	AT2G21430	AT2G04790	AT2G03480	AT1G79700	AT1G68470	AT1G67490
AT2G03440	AT2G25780	AT2G16400	AT2G23680	AT2G15060	AT2G15580	AT2G20480	AT2G18690	AT2G21510	AT2G04795	AT2G03520	AT1G79770	AT1G68490	AT1G67550
AT2G03480	AT2G26020	AT2G16650	AT2G23690	AT2G15070	AT2G15760	AT2G20490	AT2G18730	AT2G21580	AT2G04850	AT2G03540	AT1G79790	AT1G68500	AT1G67560
AT2G03530	AT2G26040	AT2G16750	AT2G23770	AT2G15090	AT2G16270	AT2G20495	AT2G18960	AT2G21590	AT2G04900	AT2G03630	AT1G79850	AT1G68580	AT1G67590
AT2G03590	AT2G26080	AT2G16780	AT2G23810	AT2G15300	AT2G16280	AT2G20530	AT2G19130	AT2G21620	AT2G05100	AT2G03670	AT1G79910	AT1G68610	AT1G67635
AT2G03750	AT2G26150	AT2G16850	AT2G23830	AT2G15400	AT2G16380	AT2G20550	AT2G19190	AT2G21630	AT2G05160	AT2G03760	AT1G80080	AT1G68640	AT1G67720
AT2G04235	AT2G26170	AT2G16910	AT2G24040	AT2G15440	AT2G16430	AT2G20585	AT2G19560	AT2G21660	AT2G05250	AT2G03820	AT1G80180	AT1G68725	AT1G67740
AT2G04240	AT2G26180	AT2G16990	AT2G24100	AT2G15620	AT2G16460	AT2G20680	AT2G19570	AT2G21710	AT2G05320	AT2G03890	AT1G80190	AT1G68795	AT1G67750
AT2G04270	AT2G26190	AT2G17140	AT2G24180	AT2G15630	AT2G16500	AT2G20710	AT2G19650	AT2G21800	AT2G05380	AT2G04030	AT1G80230	AT1G68820	AT1G67800
AT2G04280	AT2G26240	AT2G17210	AT2G24260	AT2G15890	AT2G16660	AT2G20770	AT2G19680	AT2G21820	AT2G05540	AT2G04135	AT1G80280	AT1G68880	AT1G67810
AT2G04378	AT2G26290	AT2G17280	AT2G24285	AT2G15960	AT2G16870	AT2G20815	AT2G19690	AT2G21830	AT2G05620	AT2G04190	AT1G80340	AT1G68920	AT1G67830
AT2G04395	AT2G26300	AT2G17442	AT2G24330	AT2G15970	AT2G16950	AT2G20940	AT2G19710	AT2G21940	AT2G05790	AT2G04230	AT1G80420	AT1G68930	AT1G67860
AT2G04530	AT2G26390	AT2G17450	AT2G24360	AT2G16650	AT2G17040	AT2G21050	AT2G19780	AT2G22070	AT2G05840	AT2G04235	AT1G80460	AT1G68990	AT1G67865
AT2G04860	AT2G26400	AT2G17525	AT2G24540	AT2G16720	AT2G17060	AT2G21070	AT2G20030	AT2G22080	AT2G05920	AT2G04240	AT1G80520	AT1G69040	AT1G67870
AT2G05120	AT2G26410	AT2G17540	AT2G24570	AT2G16750	AT2G17120	AT2G21100	AT2G20142	AT2G22170	AT2G05940	AT2G04270	AT1G80560	AT1G69070	AT1G67900
AT2G05210	AT2G26480	AT2G17560	AT2G24600	AT2G16780	AT2G17130	AT2G21130	AT2G20150	AT2G22190	AT2G06520	AT2G04280	AT1G80610	AT1G69200	AT1G67940
AT2G05240	AT2G26590	AT2G17630	AT2G24850	AT2G16890	AT2G17190	AT2G21250	AT2G20562	AT2G22230	AT2G06850	AT2G04378	AT1G80640	AT1G69210	AT1G67980
AT2G05440	AT2G26600	AT2G17650	AT2G24990	AT2G16990	AT2G17200	AT2G21260	AT2G20570	AT2G22260	AT2G07180	AT2G04530	AT1G80700	AT1G69250	AT1G68010
AT2G05760	AT2G26690	AT2G17840	AT2G25000	AT2G17140	AT2G17220	AT2G21340	AT2G20820	AT2G22370	AT2G07680	AT2G04560	AT1G80760	AT1G69260	AT1G68100
AT2G05810	AT2G26740	AT2G17900	AT2G25090	AT2G17210	AT2G17230	AT2G21370	AT2G20930	AT2G22400	AT2G07774	AT2G04860	AT1G80830	AT1G69280	AT1G68130
AT2G05990	AT2G26800	AT2G18050	AT2G25110	AT2G17280	AT2G17290	AT2G21380	AT2G21060	AT2G22410	AT2G09990	AT2G04865	AT1G80840	AT1G69295	AT1G68200
AT2G06925	AT2G26970	AT2G18170	AT2G25280	AT2G17442	AT2G17300	AT2G21410	AT2G21120	AT2G22450	AT2G10940	AT2G04940	AT1G80850	AT1G69330	AT1G68230
AT2G07170	AT2G26975	AT2G18196	AT2G25440	AT2G17450	AT2G17350	AT2G21510	AT2G21140	AT2G22510	AT2G11520	AT2G05025	AT1G80920	AT1G69350	AT1G68238
AT2G07690	AT2G27020	AT2G18245	AT2G25460	AT2G17470	AT2G17420	AT2G21580	AT2G21185	AT2G22650	AT2G12461	AT2G05120	AT2G01180	AT1G69360	AT1G68260
AT2G11620	AT2G27080	AT2G18300	AT2G25470	AT2G17525	AT2G17440	AT2G21590	AT2G21190	AT2G22795	AT2G12462	AT2G05180	AT2G01190	AT1G69400	AT1G68400
AT2G11880	AT2G27090	AT2G18350	AT2G25510	AT2G17560	AT2G17500	AT2G21620	AT2G21220	AT2G22830	AT2G13360	AT2G05240	AT2G01260	AT1G69410	AT1G68520
AT2G12170	AT2G27140	AT2G18480	AT2G25520	AT2G17630	AT2G17705	AT2G21630	AT2G21320	AT2G22840	AT2G13760	AT2G05440	AT2G01290	AT1G69540	AT1G68530
AT2G12400	AT2G27150	AT2G18520	AT2G25530	AT2G17650	AT2G17710	AT2G21660	AT2G21330	AT2G22900	AT2G13790	AT2G05610	AT2G01420	AT1G69610	AT1G68560
AT2G13100	AT2G27260	AT2G18550	AT2G25625	AT2G17680	AT2G17720	AT2G21710	AT2G21470	AT2G22970	AT2G13810	AT2G05640	AT2G01450	AT1G69630	AT1G68590
AT2G13550	AT2G27360	AT2G18560	AT2G25680	AT2G17840	AT2G17730	AT2G21800	AT2G21540	AT2G23000	AT2G13820	AT2G05990	AT2G01570	AT1G69640	AT1G68620
AT2G13600	AT2G27420	AT2G18600	AT2G25720	AT2G17900	AT2G17760	AT2G21820	AT2G21550	AT2G23010	AT2G14560	AT2G06005	AT2G01590	AT1G69660	AT1G68650
AT2G13610	AT2G27580	AT2G18620	AT2G25735	AT2G17990	AT2G17780	AT2G21830	AT2G21560	AT2G23030	AT2G14610	AT2G06040	AT2G01630	AT1G69680	AT1G68690
AT2G13660	AT2G27660	AT2G18630	AT2G25780	AT2G18050	AT2G17820	AT2G22070	AT2G21650	AT2G23040	AT2G14620	AT2G06510	AT2G01650	AT1G69760	AT1G68710
AT2G13690	AT2G27950	AT2G18700	AT2G26010	AT2G18170	AT2G18000	AT2G22080	AT2G21840	AT2G23110	AT2G14660	AT2G06890	AT2G01660	AT1G69770	AT1G68780
AT2G13820	AT2G28110	AT2G18850	AT2G26020	AT2G18196	AT2G18010	AT2G22122	AT2G21850	AT2G23300	AT2G15020	AT2G07070	AT2G01670	AT1G69790	AT1G68810
AT2G14050	AT2G28190	AT2G18890	AT2G26040	AT2G18220	AT2G18120	AT2G22170	AT2G21900	AT2G23330	AT2G15042	AT2G07080	AT2G01680	AT1G69830	AT1G68840
AT2G14520	AT2G28200	AT2G18990	AT2G26150	AT2G18245	AT2G18180	AT2G22190	AT2G21970	AT2G23348	AT2G15080	AT2G11240	AT2G01720	AT1G69870	AT1G68910
AT2G14750	AT2G28320	AT2G19120	AT2G26170	AT2G18330	AT2G18193	AT2G22230	AT2G22330	AT2G23610	AT2G15220	AT2G11270	AT2G01755	AT1G69880	AT1G68940
AT2G14800	AT2G28350	AT2G19170	AT2G26180	AT2G18340	AT2G18328	AT2G22260	AT2G22425	AT2G23790	AT2G15280	AT2G11310	AT2G01860	AT1G69890	AT1G68945
AT2G14860	AT2G28400	AT2G19380	AT2G26190	AT2G18350	AT2G18650	AT2G22370	AT2G22470	AT2G23910	AT2G15320	AT2G11620	AT2G02010	AT1G69940	AT1G69050
AT2G14900	AT2G28500	AT2G19450	AT2G26240	AT2G18370	AT2G18660	AT2G22400	AT2G22480	AT2G24120	AT2G15390	AT2G11810	AT2G02040	AT1G69950	AT1G69160
AT2G15000	AT2G28570	AT2G19600	AT2G26290	AT2G18410	AT2G18690	AT2G22410	AT2G22500	AT2G24140	AT2G15570	AT2G11891	AT2G02050	AT1G70110	AT1G69310
AT2G15050	AT2G28710	AT2G19670	AT2G26390	AT2G18480	AT2G18730	AT2G22430	AT2G22800	AT2G24190	AT2G15580	AT2G12190	AT2G02230	AT1G70140	AT1G69370
AT2G15060	AT2G28890	AT2G19720	AT2G26400	AT2G18520	AT2G18960	AT2G22450	AT2G22860	AT2G24350	AT2G15760	AT2G12400	AT2G02340	AT1G70290	AT1G69420
AT2G15090	AT2G28990	AT2G19810	AT2G26410	AT2G18540	AT2G19130	AT2G22510	AT2G22990	AT2G24490	AT2G16050	AT2G13100	AT2G02390	AT1G70300	AT1G69440
AT2G15300	AT2G29070	AT2G19860	AT2G26480	AT2G18550	AT2G19190	AT2G22650	AT2G23100	AT2G24630	AT2G16270	AT2G13430	AT2G02510	AT1G70350	AT1G69460
AT2G15400	AT2G29090	AT2G19900	AT2G26590	AT2G18600	AT2G19570	AT2G22770	AT2G23130	AT2G24650	AT2G16365	AT2G13600	AT2G02580	AT1G70360	AT1G69485
AT2G15440	AT2G29100	AT2G19930	AT2G26600	AT2G18620	AT2G19620	AT2G22795	AT2G23170	AT2G24660	AT2G16380	AT2G13640	AT2G02800	AT1G70400	AT1G69490
AT2G15630	AT2G29110	AT2G20100	AT2G26690	AT2G18630	AT2G19650	AT2G22820	AT2G23200	AT2G25050	AT2G16430	AT2G13660	AT2G02810	AT1G70420	AT1G69520
AT2G15800	AT2G29120	AT2G20180	AT2G26740	AT2G18850	AT2G19680	AT2G22830	AT2G23290	AT2G25450	AT2G16500	AT2G13840	AT2G02820	AT1G70630	AT1G69523
AT2G15880	AT2G29250	AT2G20210	AT2G26800	AT2G18890	AT2G19690	AT2G22840	AT2G23320	AT2G25570	AT2G16600	AT2G13960	AT2G02930	AT1G70640	AT1G69530
AT2G15890	AT2G29340	AT2G20240	AT2G26970	AT2G18900	AT2G19710	AT2G22900	AT2G23420	AT2G25620	AT2G16660	AT2G13975	AT2G02950	AT1G70650	AT1G69550
AT2G15960	AT2G29350	AT2G20250	AT2G26975	AT2G18990	AT2G19780	AT2G22920	AT2G23430	AT2G25625	AT2G16740	AT2G14050	AT2G03120	AT1G70800	AT1G69570
AT2G15970	AT2G29400	AT2G20290	AT2G27020	AT2G19120	AT2G20030	AT2G22930	AT2G23450	AT2G25710	AT2G16870	AT2G14520	AT2G03350	AT1G70810	AT1G69690
AT2G16060	AT2G29460	AT2G20340	AT2G27080	AT2G19170	AT2G20142	AT2G22970	AT2G23680	AT2G25730	AT2G17040	AT2G14690	AT2G03360	AT1G70820	AT1G69700
AT2G16400	AT2G29470	AT2G20495	AT2G27140	AT2G19240	AT2G20150	AT2G22980	AT2G23690	AT2G25820	AT2G17060	AT2G14800	AT2G03500	AT1G70830	AT1G69720
AT2G16440	AT2G29750	AT2G20550	AT2G27150	AT2G19380	AT2G20362	AT2G23000	AT2G23770	AT2G25900	AT2G17120	AT2G14860	AT2G03505	AT1G70900	AT1G69730
AT2G16650	AT2G29910	AT2G20680	AT2G27260	AT2G19385	AT2G20500	AT2G23010	AT2G23810	AT2G25930	AT2G17130	AT2G15000	AT2G03510	AT1G70910	AT1G69740
AT2G16700	AT2G29990	AT2G20710	AT2G27360	AT2G19450	AT2G20562	AT2G23030	AT2G23830	AT2G25940	AT2G17200	AT2G15300	AT2G03550	AT1G70920	AT1G69780
AT2G16750	AT2G30140	AT2G20750	AT2G27420	AT2G19490	AT2G20820	AT2G23040	AT2G24040	AT2G25950	AT2G17220	AT2G15440	AT2G03680	AT1G71000	AT1G69810
AT2G16780	AT2G30150	AT2G20770	AT2G27580	AT2G19540	AT2G20835	AT2G23330	AT2G24100	AT2G25964	AT2G17230	AT2G15480	AT2G03870	AT1G71050	AT1G69840
AT2G16850	AT2G30250	AT2G20815	AT2G27660	AT2G19600	AT2G20930	AT2G23348	AT2G24180	AT2G26030	AT2G17290	AT2G15560	AT2G04032	AT1G71060	AT1G69850
AT2G16990	AT2G30260	AT2G21050	AT2G27950	AT2G19670	AT2G21060	AT2G23540	AT2G24285	AT2G26070	AT2G17300	AT2G15630	AT2G04050	AT1G71110	AT1G69900
AT2G17140	AT2G30490	AT2G21070	AT2G28110	AT2G19720	AT2G21120	AT2G23550	AT2G24330	AT2G26150	AT2G17350	AT2G15690	AT2G04070	AT1G71130	AT1G69910
AT2G17210	AT2G30500	AT2G21130	AT2G28190	AT2G19810	AT2G21140	AT2G23610	AT2G24360	AT2G26200	AT2G17420	AT2G15730	AT2G04100	AT1G71160	AT1G70000
AT2G17280	AT2G30520	AT2G21210	AT2G28200	AT2G19860	AT2G21185	AT2G23790	AT2G24390	AT2G26215	AT2G17705	AT2G15880	AT2G04430	AT1G71235	AT1G70100
AT2G17442	AT2G30540	AT2G21250	AT2G28350	AT2G19900	AT2G21190	AT2G23910	AT2G24570	AT2G26270	AT2G17710	AT2G15890	AT2G04450	AT1G71250	AT1G70210
AT2G17450	AT2G30550	AT2G21340	AT2G28400	AT2G19930	AT2G21220	AT2G23985	AT2G24580	AT2G26330	AT2G17720	AT2G15960	AT2G04495	AT1G71260	AT1G70230
AT2G17525	AT2G30750	AT2G21370	AT2G28570	AT2G20060	AT2G21290	AT2G24120	AT2G24600	AT2G26360	AT2G17780	AT2G15970	AT2G04515	AT1G71330	AT1G70250
AT2G17550	AT2G30766	AT2G21380	AT2G28710	AT2G20100	AT2G21320	AT2G24140	AT2G24640	AT2G26790	AT2G17820	AT2G16450	AT2G04600	AT1G71340	AT1G70280
AT2G17560	AT2G30770	AT2G21590	AT2G28760	AT2G20180	AT2G21330	AT2G24190	AT2G24850	AT2G26840	AT2G17880	AT2G16580	AT2G04690	AT1G71350	AT1G70330
AT2G17630	AT2G31070	AT2G21630	AT2G28890	AT2G20210	AT2G21470	AT2G24290	AT2G25000	AT2G26860	AT2G17972	AT2G16700	AT2G04780	AT1G71360	AT1G70370
AT2G17650	AT2G31090	AT2G21660	AT2G28990	AT2G20240	AT2G21550	AT2G24350	AT2G25110	AT2G26900	AT2G18000	AT2G16720	AT2G04790	AT1G71420	AT1G70410
AT2G17840	AT2G31110	AT2G21710	AT2G29070	AT2G20250	AT2G21560	AT2G24440	AT2G25200	AT2G27190	AT2G18010	AT2G16770	AT2G04795	AT1G71450	AT1G70470
AT2G17900	AT2G31141	AT2G21770	AT2G29100	AT2G20290	AT2G21650	AT2G24630	AT2G25220	AT2G27280	AT2G18180	AT2G16780	AT2G04850	AT1G71460	AT1G70500
AT2G18050	AT2G31200	AT2G21820	AT2G29110	AT2G20340	AT2G21840	AT2G24645	AT2G25440	AT2G27300	AT2G18193	AT2G16790	AT2G04900	AT1G71490	AT1G70550
AT2G18170	AT2G31350	AT2G21830	AT2G29120	AT2G20495	AT2G21850	AT2G24650	AT2G25460	AT2G27340	AT2G18328	AT2G16890	AT2G05070	AT1G71520	AT1G70560
AT2G18196	AT2G31380	AT2G21990	AT2G29250	AT2G20530	AT2G21900	AT2G24660	AT2G25510	AT2G27470	AT2G18380	AT2G16910	AT2G05100	AT1G71530	AT1G70580
AT2G18245	AT2G31400	AT2G22000	AT2G29340	AT2G20550	AT2G22425	AT2G24762	AT2G25520	AT2G27510	AT2G18560	AT2G16990	AT2G05160	AT1G71695	AT1G70690
AT2G18300	AT2G31410	AT2G22080	AT2G29350	AT2G20585	AT2G22470	AT2G25050	AT2G25530	AT2G27550	AT2G18650	AT2G17140	AT2G05250	AT1G71697	AT1G70700
AT2G18350	AT2G31560	AT2G22122	AT2G29400	AT2G20680	AT2G22480	AT2G25250	AT2G25680	AT2G27630	AT2G18660	AT2G17210	AT2G05320	AT1G71710	AT1G70710
AT2G18400	AT2G31570	AT2G22170	AT2G29460	AT2G20710	AT2G22490	AT2G25540	AT2G25735	AT2G27775	AT2G18670	AT2G17270	AT2G05380	AT1G71730	AT1G70760
AT2G18480	AT2G31670	AT2G22190	AT2G29470	AT2G20770	AT2G22500	AT2G25570	AT2G25780	AT2G27830	AT2G18690	AT2G17280	AT2G05540	AT1G71770	AT1G70890
AT2G18500	AT2G31680	AT2G22200	AT2G29720	AT2G21050	AT2G22590	AT2G25590	AT2G26010	AT2G27840	AT2G18730	AT2G17442	AT2G05620	AT1G71790	AT1G70895
AT2G18520	AT2G31730	AT2G22230	AT2G29750	AT2G21070	AT2G22780	AT2G25605	AT2G26020	AT2G27970	AT2G18910	AT2G17450	AT2G05790	AT1G71850	AT1G70940
AT2G18550	AT2G31740	AT2G22260	AT2G29910	AT2G21090	AT2G22860	AT2G25620	AT2G26040	AT2G27990	AT2G18940	AT2G17525	AT2G05840	AT1G71870	AT1G70985
AT2G18560	AT2G31750	AT2G22400	AT2G29990	AT2G21100	AT2G22990	AT2G25625	AT2G26080	AT2G28000	AT2G19130	AT2G17560	AT2G05920	AT1G71950	AT1G71040
AT2G18620	AT2G31810	AT2G22410	AT2G30010	AT2G21130	AT2G23100	AT2G25640	AT2G26170	AT2G28105	AT2G19190	AT2G17650	AT2G05940	AT1G71980	AT1G71390
AT2G18630	AT2G31865	AT2G22430	AT2G30140	AT2G21250	AT2G23130	AT2G25710	AT2G26180	AT2G28120	AT2G19460	AT2G17670	AT2G06520	AT1G71990	AT1G71430
AT2G18700	AT2G31880	AT2G22450	AT2G30150	AT2G21340	AT2G23170	AT2G25730	AT2G26190	AT2G28130	AT2G19560	AT2G17680	AT2G06850	AT1G72040	AT1G71440
AT2G18850	AT2G31990	AT2G22650	AT2G30250	AT2G21370	AT2G23200	AT2G25900	AT2G26240	AT2G28230	AT2G19570	AT2G17690	AT2G07180	AT1G72100	AT1G71860
AT2G18890	AT2G32030	AT2G22670	AT2G30260	AT2G21380	AT2G23290	AT2G25930	AT2G26290	AT2G28250	AT2G19620	AT2G17787	AT2G07680	AT1G72120	AT1G71880
AT2G18990	AT2G32080	AT2G22795	AT2G30270	AT2G21580	AT2G23320	AT2G25940	AT2G26300	AT2G28260	AT2G19650	AT2G17840	AT2G07715	AT1G72125	AT1G71890
AT2G19090	AT2G32130	AT2G22810	AT2G30490	AT2G21590	AT2G23420	AT2G25950	AT2G26390	AT2G28330	AT2G19680	AT2G17900	AT2G09990	AT1G72210	AT1G71910
AT2G19110	AT2G32140	AT2G22830	AT2G30500	AT2G21620	AT2G23430	AT2G25964	AT2G26400	AT2G28360	AT2G19690	AT2G17990	AT2G10940	AT1G72330	AT1G71970
AT2G19120	AT2G32150	AT2G22840	AT2G30520	AT2G21630	AT2G23450	AT2G26070	AT2G26410	AT2G28440	AT2G19710	AT2G18050	AT2G12461	AT1G72350	AT1G72010
AT2G19170	AT2G32190	AT2G22890	AT2G30540	AT2G21660	AT2G23680	AT2G26200	AT2G26440	AT2G28450	AT2G19740	AT2G18100	AT2G12462	AT1G72370	AT1G72030
AT2G19380	AT2G32200	AT2G22900	AT2G30550	AT2G21710	AT2G23690	AT2G26215	AT2G26480	AT2G28480	AT2G19760	AT2G18170	AT2G13360	AT1G72440	AT1G72090
AT2G19450	AT2G32210	AT2G22920	AT2G30640	AT2G21800	AT2G23770	AT2G26270	AT2G26530	AT2G28550	AT2G19780	AT2G18196	AT2G13760	AT1G72660	AT1G72130
AT2G19590	AT2G32530	AT2G22930	AT2G30750	AT2G21820	AT2G23810	AT2G26330	AT2G26560	AT2G28560	AT2G20030	AT2G18220	AT2G13790	AT1G72670	AT1G72170
AT2G19600	AT2G32540	AT2G22970	AT2G30766	AT2G21830	AT2G23830	AT2G26360	AT2G26600	AT2G28600	AT2G20142	AT2G18245	AT2G13810	AT1G72720	AT1G72180
AT2G19670	AT2G32600	AT2G22980	AT2G30770	AT2G22070	AT2G24040	AT2G26695	AT2G26700	AT2G28650	AT2G20150	AT2G18330	AT2G13820	AT1G72730	AT1G72200
AT2G19720	AT2G32680	AT2G23010	AT2G31020	AT2G22080	AT2G24100	AT2G26790	AT2G26800	AT2G28790	AT2G20230	AT2G18340	AT2G14070	AT1G72760	AT1G72220
AT2G19810	AT2G32800	AT2G23300	AT2G31090	AT2G22122	AT2G24180	AT2G26840	AT2G26970	AT2G28840	AT2G20260	AT2G18350	AT2G14560	AT1G72800	AT1G72230
AT2G19860	AT2G32930	AT2G23348	AT2G31141	AT2G22170	AT2G24260	AT2G26860	AT2G26975	AT2G28900	AT2G20362	AT2G18370	AT2G14610	AT1G72820	AT1G72240
AT2G19930	AT2G32950	AT2G23360	AT2G31200	AT2G22190	AT2G24285	AT2G26900	AT2G27080	AT2G28930	AT2G20562	AT2G18410	AT2G14620	AT1G72830	AT1G72270
AT2G19940	AT2G32960	AT2G23540	AT2G31350	AT2G22200	AT2G24330	AT2G27040	AT2G27090	AT2G29125	AT2G20570	AT2G18520	AT2G14660	AT1G72870	AT1G72310
AT2G20100	AT2G33070	AT2G23550	AT2G31380	AT2G22230	AT2G24360	AT2G27190	AT2G27140	AT2G29130	AT2G20610	AT2G18540	AT2G14740	AT1G73010	AT1G72320
AT2G20180	AT2G33080	AT2G23610	AT2G31410	AT2G22260	AT2G24390	AT2G27220	AT2G27260	AT2G29140	AT2G20630	AT2G18590	AT2G15020	AT1G73040	AT1G72420
AT2G20210	AT2G33110	AT2G23700	AT2G31560	AT2G22400	AT2G24570	AT2G27300	AT2G27360	AT2G29165	AT2G20670	AT2G18600	AT2G15042	AT1G73066	AT1G72430
AT2G20240	AT2G33120	AT2G23755	AT2G31570	AT2G22410	AT2G24580	AT2G27340	AT2G27420	AT2G29200	AT2G20725	AT2G18630	AT2G15050	AT1G73080	AT1G72450
AT2G20250	AT2G33150	AT2G23910	AT2G31670	AT2G22430	AT2G24600	AT2G27385	AT2G27580	AT2G29260	AT2G20750	AT2G18700	AT2G15080	AT1G73190	AT1G72480
AT2G20260	AT2G33250	AT2G24190	AT2G31680	AT2G22450	AT2G24640	AT2G27470	AT2G27590	AT2G29300	AT2G20820	AT2G18750	AT2G15280	AT1G73210	AT1G72490
AT2G20290	AT2G33360	AT2G24230	AT2G31730	AT2G22510	AT2G24850	AT2G27510	AT2G27600	AT2G29310	AT2G20835	AT2G18780	AT2G15390	AT1G73220	AT1G72500
AT2G20340	AT2G33480	AT2G24290	AT2G31740	AT2G22600	AT2G25000	AT2G27775	AT2G27660	AT2G29370	AT2G20930	AT2G18900	AT2G15570	AT1G73440	AT1G72510
AT2G20480	AT2G33490	AT2G24350	AT2G31750	AT2G22650	AT2G25090	AT2G27830	AT2G27690	AT2G29380	AT2G20950	AT2G18990	AT2G15580	AT1G73445	AT1G72520
AT2G20550	AT2G33530	AT2G24440	AT2G31810	AT2G22770	AT2G25110	AT2G27840	AT2G28080	AT2G29440	AT2G21060	AT2G19120	AT2G15760	AT1G73500	AT1G72530
AT2G20635	AT2G33580	AT2G24490	AT2G31865	AT2G22795	AT2G25220	AT2G27970	AT2G28110	AT2G29450	AT2G21120	AT2G19240	AT2G15980	AT1G73680	AT1G72540
AT2G20670	AT2G33585	AT2G24550	AT2G31880	AT2G22830	AT2G25440	AT2G27990	AT2G28160	AT2G29460	AT2G21140	AT2G19330	AT2G16270	AT1G73690	AT1G72640
AT2G20680	AT2G33590	AT2G24560	AT2G31990	AT2G22840	AT2G25460	AT2G28000	AT2G28190	AT2G29480	AT2G21185	AT2G19350	AT2G16380	AT1G73700	AT1G72645
AT2G20710	AT2G33630	AT2G24630	AT2G32020	AT2G22870	AT2G25510	AT2G28070	AT2G28200	AT2G29500	AT2G21220	AT2G19380	AT2G16430	AT1G73750	AT1G72680
AT2G20750	AT2G33700	AT2G24645	AT2G32030	AT2G22890	AT2G25520	AT2G28105	AT2G28210	AT2G29525	AT2G21290	AT2G19385	AT2G16500	AT1G73770	AT1G72710
AT2G20980	AT2G33710	AT2G24650	AT2G32080	AT2G22900	AT2G25530	AT2G28120	AT2G28350	AT2G29630	AT2G21320	AT2G19400	AT2G16600	AT1G73790	AT1G72790
AT2G21050	AT2G34070	AT2G24660	AT2G32130	AT2G22920	AT2G25680	AT2G28230	AT2G28370	AT2G29670	AT2G21330	AT2G19450	AT2G16660	AT1G73810	AT1G72810
AT2G21070	AT2G34450	AT2G24762	AT2G32140	AT2G22930	AT2G25735	AT2G28250	AT2G28570	AT2G29690	AT2G21530	AT2G19490	AT2G16740	AT1G73880	AT1G72890
AT2G21130	AT2G34500	AT2G25050	AT2G32150	AT2G22970	AT2G25780	AT2G28260	AT2G28630	AT2G29710	AT2G21550	AT2G19540	AT2G16850	AT1G73890	AT1G72910
AT2G21250	AT2G34610	AT2G25180	AT2G32190	AT2G22980	AT2G26020	AT2G28310	AT2G28710	AT2G29740	AT2G21560	AT2G19670	AT2G16870	AT1G73910	AT1G72920
AT2G21340	AT2G34630	AT2G25270	AT2G32200	AT2G23000	AT2G26040	AT2G28330	AT2G28760	AT2G29760	AT2G21650	AT2G19720	AT2G17040	AT1G73920	AT1G72930
AT2G21370	AT2G34660	AT2G25480	AT2G32210	AT2G23010	AT2G26080	AT2G28360	AT2G28890	AT2G30000	AT2G21840	AT2G19810	AT2G17120	AT1G73960	AT1G72940
AT2G21380	AT2G34720	AT2G25540	AT2G32380	AT2G23300	AT2G26170	AT2G28450	AT2G28940	AT2G30020	AT2G21850	AT2G19840	AT2G17130	AT1G74010	AT1G72950
AT2G21385	AT2G34960	AT2G25570	AT2G32487	AT2G23340	AT2G26180	AT2G28550	AT2G28950	AT2G30040	AT2G21900	AT2G19860	AT2G17200	AT1G74020	AT1G72970
AT2G21460	AT2G35000	AT2G25590	AT2G32530	AT2G23348	AT2G26190	AT2G28560	AT2G28990	AT2G30200	AT2G21970	AT2G19890	AT2G17220	AT1G74080	AT1G73020
AT2G21540	AT2G35020	AT2G25605	AT2G32540	AT2G23540	AT2G26240	AT2G28600	AT2G29070	AT2G30230	AT2G22300	AT2G19900	AT2G17230	AT1G74240	AT1G73110
AT2G21590	AT2G35230	AT2G25640	AT2G32550	AT2G23550	AT2G26290	AT2G28650	AT2G29100	AT2G30300	AT2G22330	AT2G19930	AT2G17290	AT1G74250	AT1G73130
AT2G21630	AT2G35640	AT2G25730	AT2G32600	AT2G23610	AT2G26390	AT2G28660	AT2G29110	AT2G30320	AT2G22425	AT2G20020	AT2G17300	AT1G74310	AT1G73150
AT2G21660	AT2G35658	AT2G25790	AT2G32680	AT2G23910	AT2G26400	AT2G28720	AT2G29120	AT2G30350	AT2G22500	AT2G20060	AT2G17705	AT1G74370	AT1G73170
AT2G21710	AT2G35710	AT2G25900	AT2G32690	AT2G24120	AT2G26410	AT2G28790	AT2G29250	AT2G30400	AT2G22800	AT2G20110	AT2G17710	AT1G74390	AT1G73260
AT2G21770	AT2G35730	AT2G25930	AT2G32800	AT2G24140	AT2G26440	AT2G28840	AT2G29340	AT2G30480	AT2G22990	AT2G20240	AT2G17720	AT1G74400	AT1G73270
AT2G21800	AT2G35736	AT2G25950	AT2G32880	AT2G24190	AT2G26480	AT2G28900	AT2G29350	AT2G30690	AT2G23100	AT2G20250	AT2G17780	AT1G74420	AT1G73310
AT2G21820	AT2G35760	AT2G25964	AT2G32930	AT2G24290	AT2G26530	AT2G28930	AT2G29400	AT2G30695	AT2G23130	AT2G20290	AT2G17820	AT1G74460	AT1G73490
AT2G21830	AT2G35940	AT2G26030	AT2G32950	AT2G24350	AT2G26560	AT2G29125	AT2G29470	AT2G30720	AT2G23170	AT2G20320	AT2G17972	AT1G74540	AT1G73530
AT2G22070	AT2G35950	AT2G26070	AT2G32960	AT2G24440	AT2G26590	AT2G29130	AT2G29720	AT2G30780	AT2G23200	AT2G20400	AT2G18010	AT1G74550	AT1G73540
AT2G22080	AT2G35970	AT2G26200	AT2G33070	AT2G24630	AT2G26600	AT2G29170	AT2G29750	AT2G30790	AT2G23290	AT2G20495	AT2G18060	AT1G74560	AT1G73570
AT2G22122	AT2G35980	AT2G26215	AT2G33080	AT2G24645	AT2G26740	AT2G29200	AT2G29910	AT2G30860	AT2G23320	AT2G20530	AT2G18120	AT1G74590	AT1G73590
AT2G22170	AT2G36020	AT2G26270	AT2G33120	AT2G24650	AT2G26800	AT2G29260	AT2G29990	AT2G31150	AT2G23420	AT2G20540	AT2G18180	AT1G74650	AT1G73600
AT2G22190	AT2G36080	AT2G26330	AT2G33150	AT2G24660	AT2G26970	AT2G29290	AT2G30010	AT2G31170	AT2G23430	AT2G20560	AT2G18193	AT1G74700	AT1G73650
AT2G22200	AT2G36300	AT2G26360	AT2G33170	AT2G24762	AT2G26975	AT2G29300	AT2G30140	AT2G31180	AT2G23600	AT2G20585	AT2G18210	AT1G74740	AT1G73655
AT2G22230	AT2G36310	AT2G26540	AT2G33360	AT2G24970	AT2G27020	AT2G29310	AT2G30150	AT2G31190	AT2G23680	AT2G20625	AT2G18300	AT1G74780	AT1G73660
AT2G22260	AT2G36580	AT2G26695	AT2G33480	AT2G25050	AT2G27080	AT2G29320	AT2G30250	AT2G31240	AT2G23690	AT2G20680	AT2G18328	AT1G74810	AT1G73805
AT2G22400	AT2G36590	AT2G26710	AT2G33490	AT2G25130	AT2G27140	AT2G29370	AT2G30260	AT2G31280	AT2G23770	AT2G20710	AT2G18380	AT1G74830	AT1G73830
AT2G22410	AT2G36630	AT2G26790	AT2G33530	AT2G25480	AT2G27260	AT2G29380	AT2G30270	AT2G31290	AT2G23810	AT2G20770	AT2G18560	AT1G74840	AT1G73870
AT2G22430	AT2G36670	AT2G26840	AT2G33580	AT2G25540	AT2G27360	AT2G29500	AT2G30500	AT2G31340	AT2G23830	AT2G20815	AT2G18650	AT1G74860	AT1G73970
AT2G22450	AT2G36680	AT2G26860	AT2G33585	AT2G25570	AT2G27420	AT2G29525	AT2G30520	AT2G31360	AT2G24040	AT2G20825	AT2G18660	AT1G74870	AT1G74040
AT2G22510	AT2G36690	AT2G26870	AT2G33630	AT2G25590	AT2G27580	AT2G29540	AT2G30550	AT2G31530	AT2G24090	AT2G20870	AT2G18670	AT1G74960	AT1G74070
AT2G22610	AT2G36780	AT2G26900	AT2G33710	AT2G25605	AT2G27600	AT2G29570	AT2G30620	AT2G31725	AT2G24285	AT2G20990	AT2G18690	AT1G75120	AT1G74088
AT2G22650	AT2G36800	AT2G26910	AT2G33845	AT2G25640	AT2G27660	AT2G29620	AT2G30766	AT2G31830	AT2G24360	AT2G21070	AT2G18730	AT1G75210	AT1G74090
AT2G22670	AT2G36895	AT2G27040	AT2G34070	AT2G25730	AT2G27950	AT2G29630	AT2G30770	AT2G31840	AT2G24390	AT2G21090	AT2G18876	AT1G75220	AT1G74100
AT2G22680	AT2G36950	AT2G27060	AT2G34450	AT2G25820	AT2G28080	AT2G29670	AT2G30890	AT2G31890	AT2G24395	AT2G21100	AT2G18910	AT1G75330	AT1G74140
AT2G22795	AT2G36970	AT2G27130	AT2G34500	AT2G25900	AT2G28110	AT2G29690	AT2G30900	AT2G31960	AT2G24570	AT2G21130	AT2G19190	AT1G75370	AT1G74170
AT2G22810	AT2G37040	AT2G27220	AT2G34580	AT2G25930	AT2G28160	AT2G29730	AT2G30960	AT2G32090	AT2G24580	AT2G21250	AT2G19460	AT1G75400	AT1G74180
AT2G22830	AT2G37060	AT2G27340	AT2G34600	AT2G25940	AT2G28190	AT2G29740	AT2G30970	AT2G32120	AT2G24600	AT2G21340	AT2G19560	AT1G75470	AT1G74210
AT2G22840	AT2G37080	AT2G27385	AT2G34610	AT2G25950	AT2G28200	AT2G29760	AT2G31020	AT2G32170	AT2G24640	AT2G21380	AT2G19570	AT1G75490	AT1G74280
AT2G22890	AT2G37100	AT2G27470	AT2G34630	AT2G25964	AT2G28350	AT2G30000	AT2G31090	AT2G32180	AT2G24850	AT2G21410	AT2G19620	AT1G75540	AT1G74290
AT2G22900	AT2G37110	AT2G27770	AT2G34770	AT2G26030	AT2G28370	AT2G30020	AT2G31110	AT2G32230	AT2G24860	AT2G21430	AT2G19650	AT1G75560	AT1G74300
AT2G22920	AT2G37170	AT2G27775	AT2G34940	AT2G26070	AT2G28570	AT2G30200	AT2G31200	AT2G32300	AT2G25000	AT2G21480	AT2G19680	AT1G75590	AT1G74430
AT2G22930	AT2G37180	AT2G27810	AT2G34960	AT2G26200	AT2G28630	AT2G30230	AT2G31230	AT2G32320	AT2G25060	AT2G21490	AT2G19690	AT1G75600	AT1G74440
AT2G22970	AT2G37195	AT2G27830	AT2G35000	AT2G26215	AT2G28710	AT2G30300	AT2G31380	AT2G32415	AT2G25080	AT2G21510	AT2G19710	AT1G75630	AT1G74458
AT2G22980	AT2G37250	AT2G27840	AT2G35020	AT2G26270	AT2G28755	AT2G30320	AT2G31400	AT2G32590	AT2G25110	AT2G21580	AT2G19740	AT1G75670	AT1G74470
AT2G23010	AT2G37440	AT2G27970	AT2G35230	AT2G26330	AT2G28760	AT2G30350	AT2G31410	AT2G32630	AT2G25200	AT2G21590	AT2G19760	AT1G75780	AT1G74530
AT2G23300	AT2G37460	AT2G28000	AT2G35290	AT2G26360	AT2G28890	AT2G30480	AT2G31560	AT2G32765	AT2G25220	AT2G21620	AT2G19780	AT1G75800	AT1G74600
AT2G23348	AT2G37710	AT2G28050	AT2G35640	AT2G26695	AT2G28940	AT2G30690	AT2G31570	AT2G32970	AT2G25280	AT2G21630	AT2G19990	AT1G75810	AT1G74670
AT2G23360	AT2G37750	AT2G28070	AT2G35658	AT2G26790	AT2G28950	AT2G30695	AT2G31670	AT2G32980	AT2G25440	AT2G21660	AT2G20030	AT1G75830	AT1G74680
AT2G23540	AT2G37760	AT2G28120	AT2G35710	AT2G26840	AT2G28990	AT2G30790	AT2G31680	AT2G32990	AT2G25460	AT2G21710	AT2G20142	AT1G75860	AT1G74690
AT2G23700	AT2G37770	AT2G28150	AT2G35730	AT2G26860	AT2G29020	AT2G30860	AT2G31730	AT2G33000	AT2G25510	AT2G21800	AT2G20150	AT1G75960	AT1G74710
AT2G23755	AT2G37970	AT2G28250	AT2G35736	AT2G26900	AT2G29070	AT2G30870	AT2G31740	AT2G33060	AT2G25520	AT2G21820	AT2G20230	AT1G76070	AT1G74730
AT2G23910	AT2G37980	AT2G28310	AT2G35750	AT2G27040	AT2G29100	AT2G31040	AT2G31750	AT2G33100	AT2G25530	AT2G21830	AT2G20260	AT1G76140	AT1G74800
AT2G24140	AT2G38170	AT2G28330	AT2G35940	AT2G27060	AT2G29110	AT2G31150	AT2G31810	AT2G33210	AT2G25735	AT2G22070	AT2G20562	AT1G76170	AT1G74875
AT2G24190	AT2G38210	AT2G28360	AT2G35950	AT2G27190	AT2G29120	AT2G31170	AT2G31865	AT2G33280	AT2G25780	AT2G22080	AT2G20570	AT1G76180	AT1G74890
AT2G24210	AT2G38230	AT2G28410	AT2G35970	AT2G27220	AT2G29250	AT2G31190	AT2G31880	AT2G33500	AT2G25830	AT2G22170	AT2G20610	AT1G76185	AT1G74910
AT2G24230	AT2G38240	AT2G28450	AT2G35980	AT2G27340	AT2G29340	AT2G31280	AT2G32020	AT2G33520	AT2G26010	AT2G22190	AT2G20630	AT1G76210	AT1G74940
AT2G24290	AT2G38250	AT2G28550	AT2G36020	AT2G27385	AT2G29350	AT2G31290	AT2G32030	AT2G33570	AT2G26020	AT2G22400	AT2G20670	AT1G76260	AT1G75000
AT2G24350	AT2G38290	AT2G28560	AT2G36080	AT2G27470	AT2G29400	AT2G31340	AT2G32080	AT2G33590	AT2G26040	AT2G22410	AT2G20725	AT1G76270	AT1G75040
AT2G24440	AT2G38310	AT2G28600	AT2G36120	AT2G27775	AT2G29470	AT2G31360	AT2G32130	AT2G33620	AT2G26080	AT2G22450	AT2G20750	AT1G76290	AT1G75080
AT2G24490	AT2G38340	AT2G28650	AT2G36300	AT2G27830	AT2G29720	AT2G31530	AT2G32140	AT2G33680	AT2G26170	AT2G22470	AT2G20820	AT1G76300	AT1G75090
AT2G24550	AT2G38470	AT2G28660	AT2G36310	AT2G27840	AT2G29750	AT2G31725	AT2G32150	AT2G33770	AT2G26180	AT2G22510	AT2G20850	AT1G76370	AT1G75100
AT2G24610	AT2G38480	AT2G28720	AT2G36355	AT2G27970	AT2G29910	AT2G31830	AT2G32160	AT2G33830	AT2G26190	AT2G22795	AT2G20875	AT1G76380	AT1G75130
AT2G24630	AT2G38490	AT2G28790	AT2G36580	AT2G28000	AT2G29990	AT2G31840	AT2G32190	AT2G33840	AT2G26240	AT2G22830	AT2G20930	AT1G76580	AT1G75170
AT2G24645	AT2G38500	AT2G28840	AT2G36590	AT2G28050	AT2G30010	AT2G31890	AT2G32200	AT2G34200	AT2G26290	AT2G22840	AT2G21060	AT1G76590	AT1G75190
AT2G24660	AT2G38610	AT2G28870	AT2G36630	AT2G28070	AT2G30140	AT2G31900	AT2G32210	AT2G34240	AT2G26390	AT2G22900	AT2G21120	AT1G76650	AT1G75250
AT2G24700	AT2G38640	AT2G28900	AT2G36670	AT2G28105	AT2G30150	AT2G32090	AT2G32380	AT2G34260	AT2G26400	AT2G22970	AT2G21140	AT1G76680	AT1G75280
AT2G24762	AT2G38690	AT2G28930	AT2G36680	AT2G28120	AT2G30250	AT2G32100	AT2G32487	AT2G34380	AT2G26410	AT2G23000	AT2G21185	AT1G76690	AT1G75300
AT2G24970	AT2G38710	AT2G29050	AT2G36690	AT2G28230	AT2G30260	AT2G32120	AT2G32530	AT2G34390	AT2G26440	AT2G23010	AT2G21220	AT1G76790	AT1G75340
AT2G25050	AT2G38740	AT2G29125	AT2G36780	AT2G28250	AT2G30270	AT2G32180	AT2G32540	AT2G34400	AT2G26480	AT2G23030	AT2G21290	AT1G76820	AT1G75380
AT2G25060	AT2G38860	AT2G29130	AT2G36800	AT2G28260	AT2G30500	AT2G32220	AT2G32550	AT2G34440	AT2G26500	AT2G23040	AT2G21320	AT1G76965	AT1G75410
AT2G25200	AT2G39170	AT2G29170	AT2G36830	AT2G28310	AT2G30520	AT2G32230	AT2G32680	AT2G34560	AT2G26530	AT2G23110	AT2G21330	AT1G77000	AT1G75420
AT2G25270	AT2G39200	AT2G29180	AT2G36835	AT2G28330	AT2G30550	AT2G32235	AT2G32690	AT2G34590	AT2G26560	AT2G23150	AT2G21530	AT1G77010	AT1G75440
AT2G25300	AT2G39210	AT2G29200	AT2G36895	AT2G28360	AT2G30620	AT2G32280	AT2G32860	AT2G34640	AT2G26580	AT2G23321	AT2G21540	AT1G77030	AT1G75460
AT2G25480	AT2G39220	AT2G29260	AT2G36970	AT2G28450	AT2G30766	AT2G32300	AT2G32880	AT2G34730	AT2G26600	AT2G23330	AT2G21550	AT1G77120	AT1G75500
AT2G25570	AT2G39270	AT2G29290	AT2G37040	AT2G28550	AT2G30770	AT2G32390	AT2G32930	AT2G34780	AT2G26670	AT2G23360	AT2G21560	AT1G77170	AT1G75550
AT2G25590	AT2G39350	AT2G29300	AT2G37050	AT2G28560	AT2G30890	AT2G32415	AT2G32950	AT2G34790	AT2G26730	AT2G23610	AT2G21650	AT1G77180	AT1G75690
AT2G25640	AT2G39360	AT2G29310	AT2G37060	AT2G28600	AT2G30960	AT2G32440	AT2G32960	AT2G34810	AT2G26800	AT2G23740	AT2G21840	AT1G77230	AT1G75710
AT2G25730	AT2G39410	AT2G29320	AT2G37080	AT2G28650	AT2G30970	AT2G32590	AT2G33080	AT2G34850	AT2G26970	AT2G23790	AT2G21850	AT1G77310	AT1G75750
AT2G25790	AT2G39450	AT2G29525	AT2G37100	AT2G28660	AT2G31020	AT2G32630	AT2G33150	AT2G34880	AT2G26975	AT2G23910	AT2G21900	AT1G77320	AT1G75840
AT2G25880	AT2G39518	AT2G29570	AT2G37110	AT2G28720	AT2G31090	AT2G32870	AT2G33170	AT2G35030	AT2G27020	AT2G23945	AT2G21970	AT1G77380	AT1G75880
AT2G25900	AT2G39530	AT2G29620	AT2G37130	AT2G28790	AT2G31110	AT2G32970	AT2G33175	AT2G35060	AT2G27080	AT2G24120	AT2G22300	AT1G77450	AT1G75900
AT2G25930	AT2G39650	AT2G29630	AT2G37170	AT2G28840	AT2G31141	AT2G32980	AT2G33360	AT2G35070	AT2G27140	AT2G24140	AT2G22330	AT1G77470	AT1G75980
AT2G25950	AT2G39660	AT2G29670	AT2G37180	AT2G28900	AT2G31200	AT2G32990	AT2G33400	AT2G35075	AT2G27260	AT2G24190	AT2G22425	AT1G77570	AT1G75990
AT2G25964	AT2G39710	AT2G29680	AT2G37250	AT2G28930	AT2G31380	AT2G33060	AT2G33480	AT2G35140	AT2G27420	AT2G24320	AT2G22480	AT1G77680	AT1G76040
AT2G26030	AT2G39720	AT2G29690	AT2G37440	AT2G29050	AT2G31400	AT2G33210	AT2G33490	AT2G35150	AT2G27590	AT2G24430	AT2G22500	AT1G77720	AT1G76080
AT2G26070	AT2G39730	AT2G29730	AT2G37630	AT2G29125	AT2G31410	AT2G33280	AT2G33510	AT2G35190	AT2G27600	AT2G24490	AT2G22660	AT1G77750	AT1G76090
AT2G26110	AT2G39740	AT2G29890	AT2G37710	AT2G29130	AT2G31490	AT2G33500	AT2G33530	AT2G35300	AT2G27660	AT2G24500	AT2G23100	AT1G77840	AT1G76100
AT2G26200	AT2G39780	AT2G30230	AT2G37750	AT2G29170	AT2G31560	AT2G33520	AT2G33580	AT2G35550	AT2G27740	AT2G24550	AT2G23130	AT1G77950	AT1G76110
AT2G26215	AT2G39830	AT2G30300	AT2G37760	AT2G29200	AT2G31570	AT2G33570	AT2G33630	AT2G35585	AT2G28080	AT2G24630	AT2G23170	AT1G78050	AT1G76120
AT2G26270	AT2G39840	AT2G30320	AT2G37770	AT2G29260	AT2G31670	AT2G33590	AT2G33710	AT2G35600	AT2G28110	AT2G24650	AT2G23200	AT1G78070	AT1G76200
AT2G26330	AT2G39940	AT2G30350	AT2G37970	AT2G29290	AT2G31680	AT2G33620	AT2G33845	AT2G35730	AT2G28140	AT2G25050	AT2G23290	AT1G78110	AT1G76220
AT2G26360	AT2G39950	AT2G30420	AT2G37980	AT2G29300	AT2G31730	AT2G33680	AT2G34060	AT2G35920	AT2G28160	AT2G25450	AT2G23420	AT1G78270	AT1G76240
AT2G26540	AT2G39970	AT2G30424	AT2G38210	AT2G29310	AT2G31750	AT2G33770	AT2G34070	AT2G36090	AT2G28190	AT2G25570	AT2G23430	AT1G78310	AT1G76250
AT2G26550	AT2G39980	AT2G30432	AT2G38230	AT2G29320	AT2G31810	AT2G33810	AT2G34360	AT2G36145	AT2G28200	AT2G25610	AT2G23600	AT1G78380	AT1G76340
AT2G26695	AT2G40095	AT2G30480	AT2G38240	AT2G29370	AT2G31865	AT2G33820	AT2G34500	AT2G36220	AT2G28210	AT2G25620	AT2G23680	AT1G78390	AT1G76360
AT2G26710	AT2G40140	AT2G30690	AT2G38250	AT2G29490	AT2G31880	AT2G33830	AT2G34510	AT2G36230	AT2G28350	AT2G25625	AT2G23690	AT1G78420	AT1G76400
AT2G26760	AT2G40180	AT2G30695	AT2G38290	AT2G29525	AT2G31940	AT2G33840	AT2G34530	AT2G36250	AT2G28370	AT2G25710	AT2G23770	AT1G78476	AT1G76405
AT2G26790	AT2G40200	AT2G30790	AT2G38310	AT2G29540	AT2G31990	AT2G33860	AT2G34630	AT2G36270	AT2G28460	AT2G25730	AT2G23820	AT1G78590	AT1G76410
AT2G26840	AT2G40270	AT2G30860	AT2G38340	AT2G29570	AT2G32020	AT2G34030	AT2G34710	AT2G36290	AT2G28570	AT2G25930	AT2G23830	AT1G78600	AT1G76440
AT2G26860	AT2G40300	AT2G30920	AT2G38470	AT2G29580	AT2G32030	AT2G34150	AT2G34940	AT2G36340	AT2G28580	AT2G25940	AT2G23950	AT1G78610	AT1G76450
AT2G26870	AT2G40330	AT2G31040	AT2G38480	AT2G29620	AT2G32080	AT2G34200	AT2G34960	AT2G36350	AT2G28630	AT2G25950	AT2G24040	AT1G78650	AT1G76530
AT2G26900	AT2G40400	AT2G31150	AT2G38490	AT2G29630	AT2G32130	AT2G34260	AT2G35000	AT2G36370	AT2G28710	AT2G25964	AT2G24090	AT1G78790	AT1G76560
AT2G27040	AT2G40460	AT2G31170	AT2G38610	AT2G29670	AT2G32140	AT2G34380	AT2G35020	AT2G36380	AT2G28760	AT2G26030	AT2G24285	AT1G78830	AT1G76620
AT2G27050	AT2G40520	AT2G31190	AT2G38690	AT2G29690	AT2G32150	AT2G34400	AT2G35230	AT2G36390	AT2G28890	AT2G26150	AT2G24330	AT1G78840	AT1G76705
AT2G27060	AT2G40740	AT2G31220	AT2G38710	AT2G29730	AT2G32190	AT2G34490	AT2G35390	AT2G36400	AT2G28940	AT2G26200	AT2G24360	AT1G78850	AT1G76800
AT2G27130	AT2G40750	AT2G31250	AT2G38860	AT2G29760	AT2G32200	AT2G34560	AT2G35640	AT2G36420	AT2G28950	AT2G26215	AT2G24390	AT1G78890	AT1G76870
AT2G27220	AT2G40765	AT2G31290	AT2G39080	AT2G29890	AT2G32210	AT2G34590	AT2G35650	AT2G36460	AT2G28990	AT2G26330	AT2G24395	AT1G78895	AT1G76880
AT2G27340	AT2G40830	AT2G31320	AT2G39170	AT2G30020	AT2G32380	AT2G34640	AT2G35658	AT2G36500	AT2G29070	AT2G26790	AT2G24570	AT1G78900	AT1G76890
AT2G27385	AT2G40880	AT2G31340	AT2G39200	AT2G30200	AT2G32487	AT2G34780	AT2G35710	AT2G36730	AT2G29100	AT2G26860	AT2G24580	AT1G78910	AT1G76950
AT2G27402	AT2G40900	AT2G31360	AT2G39210	AT2G30230	AT2G32530	AT2G34810	AT2G35940	AT2G36750	AT2G29110	AT2G26900	AT2G24600	AT1G78930	AT1G76990
AT2G27470	AT2G40950	AT2G31725	AT2G39220	AT2G30300	AT2G32540	AT2G34850	AT2G35950	AT2G36770	AT2G29120	AT2G27150	AT2G24640	AT1G78940	AT1G77020
AT2G27610	AT2G41000	AT2G31830	AT2G39270	AT2G30320	AT2G32550	AT2G35030	AT2G35960	AT2G36780	AT2G29250	AT2G27190	AT2G24790	AT1G78960	AT1G77060
AT2G27775	AT2G41010	AT2G31840	AT2G39350	AT2G30350	AT2G32680	AT2G35060	AT2G35970	AT2G36840	AT2G29340	AT2G27200	AT2G24850	AT1G79150	AT1G77080
AT2G27810	AT2G41040	AT2G31890	AT2G39360	AT2G30480	AT2G32690	AT2G35070	AT2G35980	AT2G37040	AT2G29350	AT2G27270	AT2G24860	AT1G79190	AT1G77110
AT2G27830	AT2G41082	AT2G31900	AT2G39410	AT2G30690	AT2G32880	AT2G35075	AT2G36010	AT2G37200	AT2G29400	AT2G27280	AT2G25000	AT1G79220	AT1G77210
AT2G27840	AT2G41100	AT2G32010	AT2G39518	AT2G30695	AT2G32930	AT2G35140	AT2G36020	AT2G37220	AT2G29470	AT2G27300	AT2G25060	AT1G79260	AT1G77260
AT2G27970	AT2G41110	AT2G32100	AT2G39530	AT2G30790	AT2G32960	AT2G35150	AT2G36300	AT2G37230	AT2G29510	AT2G27470	AT2G25080	AT1G79280	AT1G77420
AT2G28000	AT2G41120	AT2G32120	AT2G39650	AT2G30860	AT2G33070	AT2G35160	AT2G36310	AT2G37260	AT2G29720	AT2G27500	AT2G25110	AT1G79360	AT1G77460
AT2G28050	AT2G41140	AT2G32180	AT2G39660	AT2G31040	AT2G33080	AT2G35190	AT2G36355	AT2G37290	AT2G29750	AT2G27505	AT2G25200	AT1G79390	AT1G77490
AT2G28070	AT2G41150	AT2G32230	AT2G39690	AT2G31150	AT2G33120	AT2G35300	AT2G36360	AT2G37300	AT2G29910	AT2G27510	AT2G25220	AT1G79440	AT1G77510
AT2G28120	AT2G41170	AT2G32280	AT2G39710	AT2G31160	AT2G33150	AT2G35345	AT2G36430	AT2G37310	AT2G29940	AT2G27550	AT2G25280	AT1G79460	AT1G77640
AT2G28250	AT2G41180	AT2G32290	AT2G39720	AT2G31170	AT2G33170	AT2G35450	AT2G36580	AT2G37320	AT2G30010	AT2G27570	AT2G25420	AT1G79490	AT1G77660
AT2G28310	AT2G41250	AT2G32390	AT2G39740	AT2G31190	AT2G33350	AT2G35470	AT2G36590	AT2G37360	AT2G30140	AT2G27630	AT2G25440	AT1G79530	AT1G77690
AT2G28360	AT2G41260	AT2G32415	AT2G39780	AT2G31250	AT2G33360	AT2G35520	AT2G36630	AT2G37400	AT2G30150	AT2G27775	AT2G25510	AT1G79550	AT1G77700
AT2G28410	AT2G41342	AT2G32440	AT2G39830	AT2G31280	AT2G33480	AT2G35550	AT2G36670	AT2G37520	AT2G30250	AT2G27830	AT2G25520	AT1G79560	AT1G77855
AT2G28450	AT2G41380	AT2G32590	AT2G39840	AT2G31320	AT2G33490	AT2G35585	AT2G36680	AT2G37530	AT2G30260	AT2G27840	AT2G25530	AT1G79610	AT1G77870
AT2G28560	AT2G41410	AT2G32630	AT2G39970	AT2G31340	AT2G33510	AT2G35600	AT2G36690	AT2G37580	AT2G30270	AT2G28000	AT2G25735	AT1G79660	AT1G77885
AT2G28605	AT2G41420	AT2G32870	AT2G39980	AT2G31360	AT2G33530	AT2G35620	AT2G36800	AT2G37585	AT2G30424	AT2G28120	AT2G25780	AT1G79680	AT1G77960
AT2G28620	AT2G41480	AT2G32940	AT2G40095	AT2G31530	AT2G33580	AT2G36090	AT2G36830	AT2G37620	AT2G30500	AT2G28130	AT2G25830	AT1G79820	AT1G77990
AT2G28630	AT2G41660	AT2G32970	AT2G40140	AT2G31725	AT2G33630	AT2G36145	AT2G36835	AT2G37670	AT2G30520	AT2G28220	AT2G26010	AT1G79840	AT1G78020
AT2G28650	AT2G41790	AT2G32990	AT2G40180	AT2G31830	AT2G33700	AT2G36220	AT2G36895	AT2G37678	AT2G30550	AT2G28230	AT2G26020	AT1G79900	AT1G78120
AT2G28660	AT2G41835	AT2G33050	AT2G40200	AT2G31840	AT2G33710	AT2G36230	AT2G36950	AT2G37690	AT2G30570	AT2G28260	AT2G26040	AT1G79915	AT1G78150
AT2G28720	AT2G41905	AT2G33060	AT2G40270	AT2G31890	AT2G33845	AT2G36250	AT2G37025	AT2G37770	AT2G30620	AT2G28330	AT2G26170	AT1G79920	AT1G78170
AT2G28740	AT2G41940	AT2G33210	AT2G40300	AT2G31900	AT2G34060	AT2G36270	AT2G37050	AT2G37790	AT2G30760	AT2G28360	AT2G26180	AT1G79960	AT1G78180
AT2G28790	AT2G41945	AT2G33280	AT2G40330	AT2G32090	AT2G34070	AT2G36340	AT2G37060	AT2G37860	AT2G30766	AT2G28400	AT2G26190	AT1G80040	AT1G78190
AT2G28840	AT2G42010	AT2G33385	AT2G40400	AT2G32100	AT2G34340	AT2G36350	AT2G37080	AT2G37870	AT2G30930	AT2G28426	AT2G26240	AT1G80070	AT1G78200
AT2G28870	AT2G42060	AT2G33500	AT2G40520	AT2G32120	AT2G34360	AT2G36380	AT2G37100	AT2G37880	AT2G30960	AT2G28440	AT2G26290	AT1G80120	AT1G78210
AT2G28900	AT2G42350	AT2G33620	AT2G40600	AT2G32180	AT2G34500	AT2G36390	AT2G37110	AT2G37890	AT2G31020	AT2G28450	AT2G26390	AT1G80130	AT1G78230
AT2G28930	AT2G42360	AT2G33680	AT2G40740	AT2G32220	AT2G34510	AT2G36400	AT2G37130	AT2G37900	AT2G31090	AT2G28480	AT2G26400	AT1G80150	AT1G78260
AT2G29050	AT2G42480	AT2G33810	AT2G40750	AT2G32230	AT2G34540	AT2G36420	AT2G37170	AT2G37930	AT2G31110	AT2G28560	AT2G26410	AT1G80160	AT1G78290
AT2G29125	AT2G42680	AT2G33820	AT2G40765	AT2G32235	AT2G34580	AT2G36460	AT2G37180	AT2G37990	AT2G31141	AT2G28650	AT2G26440	AT1G80170	AT1G78300
AT2G29130	AT2G42790	AT2G33830	AT2G40830	AT2G32280	AT2G34600	AT2G36730	AT2G37250	AT2G38010	AT2G31200	AT2G28790	AT2G26480	AT1G80200	AT1G78340
AT2G29170	AT2G42890	AT2G33840	AT2G40880	AT2G32290	AT2G34610	AT2G36750	AT2G37440	AT2G38050	AT2G31230	AT2G28840	AT2G26500	AT1G80245	AT1G78370
AT2G29180	AT2G42950	AT2G33860	AT2G40950	AT2G32390	AT2G34630	AT2G36770	AT2G37460	AT2G38070	AT2G31380	AT2G28900	AT2G26530	AT1G80270	AT1G78410
AT2G29200	AT2G42975	AT2G34150	AT2G41000	AT2G32440	AT2G34940	AT2G36780	AT2G37540	AT2G38110	AT2G31400	AT2G29125	AT2G26550	AT1G80300	AT1G78510
AT2G29260	AT2G42980	AT2G34170	AT2G41010	AT2G32630	AT2G34960	AT2G36840	AT2G37630	AT2G38255	AT2G31410	AT2G29140	AT2G26560	AT1G80310	AT1G78530
AT2G29290	AT2G43000	AT2G34200	AT2G41082	AT2G32650	AT2G35000	AT2G36870	AT2G37710	AT2G38380	AT2G31490	AT2G29165	AT2G26580	AT1G80320	AT1G78580
AT2G29300	AT2G43050	AT2G34260	AT2G41090	AT2G32870	AT2G35020	AT2G37020	AT2G37720	AT2G38400	AT2G31560	AT2G29200	AT2G26600	AT1G80330	AT1G78630
AT2G29310	AT2G43150	AT2G34300	AT2G41100	AT2G32970	AT2G35230	AT2G37120	AT2G37750	AT2G38430	AT2G31570	AT2G29260	AT2G26670	AT1G80350	AT1G78660
AT2G29320	AT2G43160	AT2G34380	AT2G41110	AT2G32980	AT2G35390	AT2G37200	AT2G37940	AT2G38460	AT2G31670	AT2G29300	AT2G26690	AT1G80440	AT1G78670
AT2G29525	AT2G43235	AT2G34420	AT2G41120	AT2G32990	AT2G35640	AT2G37220	AT2G37970	AT2G38465	AT2G31680	AT2G29310	AT2G26710	AT1G80450	AT1G78730
AT2G29540	AT2G43290	AT2G34430	AT2G41140	AT2G33060	AT2G35650	AT2G37230	AT2G37980	AT2G38530	AT2G31730	AT2G29370	AT2G26730	AT1G80480	AT1G78820
AT2G29570	AT2G43320	AT2G34490	AT2G41170	AT2G33210	AT2G35658	AT2G37260	AT2G38080	AT2G38540	AT2G31740	AT2G29380	AT2G26970	AT1G80530	AT1G78915
AT2G29620	AT2G43340	AT2G34560	AT2G41180	AT2G33280	AT2G35710	AT2G37300	AT2G38120	AT2G38550	AT2G31750	AT2G29440	AT2G26975	AT1G80570	AT1G78955
AT2G29630	AT2G43350	AT2G34590	AT2G41250	AT2G33500	AT2G35736	AT2G37310	AT2G38210	AT2G38670	AT2G31800	AT2G29450	AT2G27020	AT1G80590	AT1G78970
AT2G29660	AT2G43510	AT2G34620	AT2G41260	AT2G33570	AT2G35910	AT2G37320	AT2G38230	AT2G38730	AT2G31810	AT2G29460	AT2G27035	AT1G80620	AT1G78995
AT2G29670	AT2G43520	AT2G34640	AT2G41342	AT2G33590	AT2G35940	AT2G37360	AT2G38240	AT2G38750	AT2G31865	AT2G29480	AT2G27080	AT1G80630	AT1G79040
AT2G29680	AT2G43570	AT2G34650	AT2G41380	AT2G33620	AT2G35950	AT2G37400	AT2G38250	AT2G38770	AT2G31870	AT2G29500	AT2G27140	AT1G80660	AT1G79050
AT2G29690	AT2G43620	AT2G34680	AT2G41410	AT2G33680	AT2G35970	AT2G37500	AT2G38290	AT2G38790	AT2G31880	AT2G29525	AT2G27260	AT1G80710	AT1G79060
AT2G29710	AT2G43790	AT2G34780	AT2G41420	AT2G33760	AT2G35980	AT2G37510	AT2G38310	AT2G38820	AT2G32010	AT2G29690	AT2G27330	AT1G80720	AT1G79110
AT2G29730	AT2G43820	AT2G34850	AT2G41660	AT2G33770	AT2G36020	AT2G37520	AT2G38340	AT2G39020	AT2G32020	AT2G29710	AT2G27402	AT1G80750	AT1G79160
AT2G29760	AT2G44010	AT2G34880	AT2G41835	AT2G33810	AT2G36080	AT2G37530	AT2G38470	AT2G39030	AT2G32030	AT2G29740	AT2G27420	AT1G80880	AT1G79380
AT2G29890	AT2G44180	AT2G34930	AT2G41905	AT2G33820	AT2G36120	AT2G37580	AT2G38480	AT2G39050	AT2G32080	AT2G29760	AT2G27590	AT1G80890	AT1G79420
AT2G30320	AT2G44240	AT2G35070	AT2G41940	AT2G33830	AT2G36300	AT2G37585	AT2G38500	AT2G39130	AT2G32130	AT2G30000	AT2G27600	AT1G80970	AT1G79630
AT2G30350	AT2G44280	AT2G35075	AT2G41945	AT2G33840	AT2G36310	AT2G37600	AT2G38690	AT2G39140	AT2G32140	AT2G30020	AT2G27660	AT2G01008	AT1G79700
AT2G30400	AT2G44290	AT2G35130	AT2G41990	AT2G33860	AT2G36355	AT2G37620	AT2G38860	AT2G39240	AT2G32150	AT2G30040	AT2G27740	AT2G01120	AT1G79770
AT2G30420	AT2G44300	AT2G35140	AT2G42060	AT2G34150	AT2G36360	AT2G37670	AT2G38970	AT2G39250	AT2G32160	AT2G30200	AT2G27770	AT2G01150	AT1G79790
AT2G30424	AT2G44370	AT2G35150	AT2G42310	AT2G34200	AT2G36430	AT2G37678	AT2G39200	AT2G39290	AT2G32200	AT2G30240	AT2G27920	AT2G01170	AT1G79850
AT2G30432	AT2G44380	AT2G35160	AT2G42350	AT2G34240	AT2G36580	AT2G37690	AT2G39210	AT2G39300	AT2G32210	AT2G30300	AT2G28080	AT2G01175	AT1G79870
AT2G30480	AT2G44390	AT2G35190	AT2G42360	AT2G34260	AT2G36590	AT2G37770	AT2G39220	AT2G39330	AT2G32240	AT2G30320	AT2G28100	AT2G01200	AT1G79880
AT2G30570	AT2G44400	AT2G35260	AT2G42480	AT2G34300	AT2G36630	AT2G37790	AT2G39270	AT2G39380	AT2G32380	AT2G30350	AT2G28110	AT2G01270	AT1G80050
AT2G30695	AT2G44410	AT2G35340	AT2G42680	AT2G34380	AT2G36670	AT2G37860	AT2G39350	AT2G39400	AT2G32400	AT2G30480	AT2G28160	AT2G01330	AT1G80210
AT2G30790	AT2G44500	AT2G35345	AT2G42840	AT2G34400	AT2G36680	AT2G37870	AT2G39360	AT2G39420	AT2G32487	AT2G30560	AT2G28190	AT2G01340	AT1G80230
AT2G30860	AT2G44520	AT2G35350	AT2G42890	AT2G34490	AT2G36690	AT2G37890	AT2G39410	AT2G39570	AT2G32520	AT2G30600	AT2G28200	AT2G01390	AT1G80260
AT2G30870	AT2G44600	AT2G35430	AT2G42950	AT2G34560	AT2G36800	AT2G37900	AT2G39450	AT2G39620	AT2G32530	AT2G30615	AT2G28210	AT2G01430	AT1G80280
AT2G31010	AT2G44670	AT2G35450	AT2G42975	AT2G34590	AT2G36830	AT2G37930	AT2G39518	AT2G39670	AT2G32540	AT2G30690	AT2G28315	AT2G01480	AT1G80290
AT2G31040	AT2G44790	AT2G35470	AT2G42980	AT2G34640	AT2G36835	AT2G37990	AT2G39530	AT2G39725	AT2G32560	AT2G30720	AT2G28350	AT2G01500	AT1G80340
AT2G31150	AT2G44910	AT2G35500	AT2G43000	AT2G34680	AT2G36895	AT2G38010	AT2G39560	AT2G39800	AT2G32680	AT2G30750	AT2G28370	AT2G01510	AT1G80420
AT2G31160	AT2G44970	AT2G35585	AT2G43150	AT2G34780	AT2G36950	AT2G38050	AT2G39650	AT2G39820	AT2G32690	AT2G30780	AT2G28410	AT2G01530	AT1G80460
AT2G31170	AT2G45010	AT2G35600	AT2G43160	AT2G34810	AT2G36970	AT2G38070	AT2G39660	AT2G39900	AT2G32860	AT2G30790	AT2G28460	AT2G01620	AT1G80490
AT2G31190	AT2G45030	AT2G35620	AT2G43235	AT2G34850	AT2G37025	AT2G38110	AT2G39690	AT2G39920	AT2G32880	AT2G30800	AT2G28570	AT2G01730	AT1G80520
AT2G31220	AT2G45070	AT2G35920	AT2G43290	AT2G34930	AT2G37050	AT2G38380	AT2G39710	AT2G39930	AT2G32930	AT2G30860	AT2G28580	AT2G01740	AT1G80560
AT2G31270	AT2G45120	AT2G36050	AT2G43320	AT2G35030	AT2G37060	AT2G38400	AT2G39730	AT2G40080	AT2G32960	AT2G31100	AT2G28630	AT2G01750	AT1G80640
AT2G31290	AT2G45140	AT2G36090	AT2G43340	AT2G35060	AT2G37080	AT2G38430	AT2G39740	AT2G40130	AT2G33080	AT2G31150	AT2G28710	AT2G01830	AT1G80690
AT2G31320	AT2G45160	AT2G36145	AT2G43350	AT2G35070	AT2G37100	AT2G38460	AT2G39780	AT2G40240	AT2G33150	AT2G31170	AT2G28760	AT2G01850	AT1G80700
AT2G31340	AT2G45210	AT2G36200	AT2G43510	AT2G35075	AT2G37110	AT2G38465	AT2G39830	AT2G40340	AT2G33170	AT2G31180	AT2G28890	AT2G01890	AT1G80760
AT2G31360	AT2G45220	AT2G36230	AT2G43520	AT2G35140	AT2G37130	AT2G38530	AT2G39840	AT2G40360	AT2G33175	AT2G31190	AT2G28940	AT2G01920	AT1G80830
AT2G31650	AT2G45250	AT2G36250	AT2G43570	AT2G35150	AT2G37170	AT2G38540	AT2G39940	AT2G40370	AT2G33180	AT2G31240	AT2G28950	AT2G01930	AT1G80840
AT2G31725	AT2G45330	AT2G36270	AT2G43620	AT2G35160	AT2G37180	AT2G38550	AT2G39970	AT2G40420	AT2G33250	AT2G31280	AT2G28990	AT2G02060	AT1G80850
AT2G31790	AT2G45500	AT2G36340	AT2G43640	AT2G35190	AT2G37250	AT2G38570	AT2G39980	AT2G40435	AT2G33330	AT2G31340	AT2G29070	AT2G02061	AT1G80860
AT2G31830	AT2G45570	AT2G36350	AT2G43790	AT2G35300	AT2G37440	AT2G38670	AT2G40020	AT2G40440	AT2G33350	AT2G31360	AT2G29100	AT2G02090	AT1G80920
AT2G31840	AT2G45680	AT2G36380	AT2G43820	AT2G35345	AT2G37460	AT2G38695	AT2G40095	AT2G40700	AT2G33480	AT2G31530	AT2G29110	AT2G02120	AT1G80980
AT2G31890	AT2G45760	AT2G36390	AT2G44010	AT2G35430	AT2G37540	AT2G38730	AT2G40100	AT2G40710	AT2G33490	AT2G31590	AT2G29120	AT2G02150	AT2G01070
AT2G31900	AT2G45800	AT2G36400	AT2G44065	AT2G35450	AT2G37630	AT2G38750	AT2G40140	AT2G40720	AT2G33510	AT2G31650	AT2G29250	AT2G02180	AT2G01080
AT2G32010	AT2G45920	AT2G36460	AT2G44180	AT2G35470	AT2G37710	AT2G38790	AT2G40180	AT2G40840	AT2G33530	AT2G31725	AT2G29350	AT2G02220	AT2G01130
AT2G32100	AT2G45950	AT2G36470	AT2G44240	AT2G35550	AT2G37720	AT2G38820	AT2G40200	AT2G40935	AT2G33580	AT2G31830	AT2G29400	AT2G02350	AT2G01190
AT2G32120	AT2G45960	AT2G36570	AT2G44290	AT2G35585	AT2G37750	AT2G39020	AT2G40270	AT2G40970	AT2G33630	AT2G31840	AT2G29470	AT2G02400	AT2G01260
AT2G32180	AT2G46040	AT2G36730	AT2G44300	AT2G35600	AT2G37760	AT2G39030	AT2G40300	AT2G41070	AT2G33845	AT2G31890	AT2G29510	AT2G02700	AT2G01290
AT2G32230	AT2G46080	AT2G36750	AT2G44360	AT2G35620	AT2G37940	AT2G39050	AT2G40330	AT2G41190	AT2G33855	AT2G31945	AT2G29910	AT2G02720	AT2G01420
AT2G32235	AT2G46150	AT2G36870	AT2G44370	AT2G35920	AT2G37970	AT2G39140	AT2G40390	AT2G41210	AT2G34010	AT2G31960	AT2G29940	AT2G02740	AT2G01505
AT2G32280	AT2G46160	AT2G37220	AT2G44380	AT2G36090	AT2G37980	AT2G39240	AT2G40400	AT2G41340	AT2G34060	AT2G31970	AT2G29980	AT2G02750	AT2G01570
AT2G32290	AT2G46270	AT2G37230	AT2G44390	AT2G36145	AT2G38080	AT2G39250	AT2G40460	AT2G41370	AT2G34070	AT2G31985	AT2G30010	AT2G02850	AT2G01590
AT2G32390	AT2G46320	AT2G37260	AT2G44400	AT2G36200	AT2G38210	AT2G39290	AT2G40520	AT2G41460	AT2G34170	AT2G32090	AT2G30140	AT2G02880	AT2G01630
AT2G32440	AT2G46390	AT2G37300	AT2G44410	AT2G36220	AT2G38230	AT2G39300	AT2G40600	AT2G41475	AT2G34430	AT2G32120	AT2G30150	AT2G02890	AT2G01650
AT2G32590	AT2G46400	AT2G37310	AT2G44500	AT2G36230	AT2G38240	AT2G39330	AT2G40610	AT2G41540	AT2G34470	AT2G32170	AT2G30260	AT2G02955	AT2G01660
AT2G32630	AT2G46410	AT2G37320	AT2G44520	AT2G36250	AT2G38250	AT2G39380	AT2G40740	AT2G41670	AT2G34510	AT2G32230	AT2G30270	AT2G02990	AT2G01670
AT2G32640	AT2G46420	AT2G37360	AT2G44600	AT2G36270	AT2G38290	AT2G39400	AT2G40750	AT2G41820	AT2G34520	AT2G32235	AT2G30424	AT2G03020	AT2G01680
AT2G32650	AT2G46430	AT2G37380	AT2G44670	AT2G36340	AT2G38310	AT2G39420	AT2G40765	AT2G41870	AT2G34630	AT2G32300	AT2G30500	AT2G03130	AT2G01720
AT2G32870	AT2G46440	AT2G37400	AT2G44790	AT2G36350	AT2G38340	AT2G39570	AT2G40830	AT2G41990	AT2G34670	AT2G32320	AT2G30520	AT2G03140	AT2G01755
AT2G32970	AT2G46450	AT2G37500	AT2G44910	AT2G36370	AT2G38470	AT2G39620	AT2G40880	AT2G42000	AT2G34710	AT2G32390	AT2G30550	AT2G03160	AT2G01818
AT2G32990	AT2G46500	AT2G37520	AT2G44970	AT2G36380	AT2G38480	AT2G39670	AT2G41010	AT2G42120	AT2G34940	AT2G32430	AT2G30570	AT2G03260	AT2G01860
AT2G33050	AT2G46540	AT2G37530	AT2G45010	AT2G36390	AT2G38490	AT2G39725	AT2G41082	AT2G42200	AT2G34960	AT2G32590	AT2G30620	AT2G03310	AT2G01870
AT2G33060	AT2G46600	AT2G37560	AT2G45030	AT2G36400	AT2G38500	AT2G39800	AT2G41090	AT2G42290	AT2G35000	AT2G32630	AT2G30766	AT2G03380	AT2G01910
AT2G33210	AT2G46630	AT2G37580	AT2G45070	AT2G36460	AT2G38610	AT2G39820	AT2G41100	AT2G42320	AT2G35020	AT2G32765	AT2G30820	AT2G03410	AT2G01913
AT2G33280	AT2G46680	AT2G37585	AT2G45120	AT2G36470	AT2G38640	AT2G39900	AT2G41110	AT2G42450	AT2G35390	AT2G32800	AT2G30890	AT2G03430	AT2G01950
AT2G33330	AT2G46720	AT2G37620	AT2G45140	AT2G36570	AT2G38690	AT2G39920	AT2G41120	AT2G42530	AT2G35640	AT2G32840	AT2G30930	AT2G03460	AT2G01990
AT2G33385	AT2G46735	AT2G37678	AT2G45160	AT2G36730	AT2G38710	AT2G39930	AT2G41140	AT2G42540	AT2G35650	AT2G32970	AT2G30942	AT2G03470	AT2G02020
AT2G33390	AT2G46800	AT2G37690	AT2G45210	AT2G36750	AT2G38860	AT2G40080	AT2G41170	AT2G42560	AT2G35658	AT2G32980	AT2G30960	AT2G03480	AT2G02360
AT2G33400	AT2G46830	AT2G37790	AT2G45220	AT2G36870	AT2G39080	AT2G40130	AT2G41180	AT2G42570	AT2G35710	AT2G33000	AT2G31010	AT2G03520	AT2G02480
AT2G33500	AT2G46940	AT2G37860	AT2G45330	AT2G37020	AT2G39170	AT2G40240	AT2G41250	AT2G42600	AT2G35810	AT2G33060	AT2G31020	AT2G03540	AT2G02580
AT2G33560	AT2G47000	AT2G37870	AT2G45450	AT2G37120	AT2G39200	AT2G40340	AT2G41260	AT2G42610	AT2G35820	AT2G33100	AT2G31090	AT2G03630	AT2G02780
AT2G33620	AT2G47130	AT2G37900	AT2G45500	AT2G37200	AT2G39210	AT2G40360	AT2G41342	AT2G42640	AT2G35830	AT2G33210	AT2G31110	AT2G03670	AT2G02790
AT2G33680	AT2G47140	AT2G37930	AT2G45510	AT2G37220	AT2G39220	AT2G40370	AT2G41380	AT2G42710	AT2G35910	AT2G33280	AT2G31200	AT2G03760	AT2G02800
AT2G33750	AT2G47190	AT2G37950	AT2G45570	AT2G37230	AT2G39270	AT2G40420	AT2G41410	AT2G42740	AT2G35930	AT2G33435	AT2G31230	AT2G03820	AT2G02810
AT2G33810	AT2G47200	AT2G38010	AT2G45680	AT2G37260	AT2G39350	AT2G40435	AT2G41420	AT2G42920	AT2G35950	AT2G33460	AT2G31380	AT2G03890	AT2G02820
AT2G33820	AT2G47370	AT2G38050	AT2G45695	AT2G37300	AT2G39360	AT2G40440	AT2G41480	AT2G43010	AT2G35960	AT2G33500	AT2G31410	AT2G04030	AT2G02950
AT2G33830	AT2G47380	AT2G38110	AT2G45750	AT2G37310	AT2G39410	AT2G40475	AT2G41660	AT2G43200	AT2G35970	AT2G33520	AT2G31490	AT2G04190	AT2G03010
AT2G33840	AT2G47440	AT2G38330	AT2G45760	AT2G37320	AT2G39450	AT2G40480	AT2G41835	AT2G43240	AT2G35980	AT2G33570	AT2G31560	AT2G04230	AT2G03120
AT2G33850	AT2G47470	AT2G38370	AT2G45800	AT2G37360	AT2G39518	AT2G40550	AT2G41890	AT2G43465	AT2G36010	AT2G33590	AT2G31570	AT2G04235	AT2G03350
AT2G33860	AT2G47490	AT2G38380	AT2G45920	AT2G37400	AT2G39530	AT2G40630	AT2G41905	AT2G43530	AT2G36020	AT2G33620	AT2G31670	AT2G04240	AT2G03440
AT2G34170	AT2G47710	AT2G38430	AT2G45950	AT2G37500	AT2G39650	AT2G40640	AT2G41940	AT2G43580	AT2G36120	AT2G33680	AT2G31680	AT2G04270	AT2G03505
AT2G34190	AT2G47730	AT2G38460	AT2G45960	AT2G37510	AT2G39660	AT2G40700	AT2G42060	AT2G43590	AT2G36310	AT2G33760	AT2G31730	AT2G04378	AT2G03550
AT2G34200	AT2G47800	AT2G38465	AT2G46040	AT2G37520	AT2G39690	AT2G40710	AT2G42280	AT2G43630	AT2G36430	AT2G33770	AT2G31740	AT2G04530	AT2G03590
AT2G34240	AT2G47820	AT2G38530	AT2G46080	AT2G37530	AT2G39710	AT2G40720	AT2G42350	AT2G43650	AT2G36580	AT2G33830	AT2G31750	AT2G04550	AT2G03680
AT2G34260	AT2G47880	AT2G38540	AT2G46150	AT2G37560	AT2G39730	AT2G40770	AT2G42360	AT2G43690	AT2G36590	AT2G33980	AT2G31810	AT2G04560	AT2G03750
AT2G34300	AT2G48010	AT2G38550	AT2G46160	AT2G37580	AT2G39740	AT2G40840	AT2G42380	AT2G43700	AT2G36630	AT2G34030	AT2G31865	AT2G04630	AT2G03780
AT2G34380	AT2G48020	AT2G38570	AT2G46270	AT2G37585	AT2G39780	AT2G40960	AT2G42480	AT2G43720	AT2G36670	AT2G34160	AT2G31870	AT2G04860	AT2G03870
AT2G34420	AT2G48030	AT2G38670	AT2G46320	AT2G37620	AT2G39830	AT2G40970	AT2G42580	AT2G43780	AT2G36800	AT2G34200	AT2G31880	AT2G04865	AT2G04032
AT2G34430	AT2G48150	AT2G38680	AT2G46330	AT2G37670	AT2G39840	AT2G41070	AT2G42680	AT2G43800	AT2G36830	AT2G34240	AT2G32010	AT2G04940	AT2G04039
AT2G34490	AT3G01040	AT2G38695	AT2G46390	AT2G37678	AT2G39970	AT2G41190	AT2G42690	AT2G44040	AT2G36835	AT2G34260	AT2G32020	AT2G05025	AT2G04070
AT2G34590	AT3G01050	AT2G38750	AT2G46400	AT2G37690	AT2G39980	AT2G41210	AT2G42810	AT2G44080	AT2G36885	AT2G34380	AT2G32030	AT2G05120	AT2G04430
AT2G34620	AT3G01060	AT2G38760	AT2G46410	AT2G37790	AT2G40020	AT2G41340	AT2G42840	AT2G44160	AT2G36895	AT2G34390	AT2G32080	AT2G05180	AT2G04450
AT2G34640	AT3G01130	AT2G38790	AT2G46420	AT2G37860	AT2G40095	AT2G41370	AT2G42890	AT2G44640	AT2G36950	AT2G34400	AT2G32140	AT2G05240	AT2G04495
AT2G34680	AT3G01175	AT2G38820	AT2G46430	AT2G37870	AT2G40100	AT2G41430	AT2G42900	AT2G45100	AT2G37025	AT2G34440	AT2G32150	AT2G05260	AT2G04515
AT2G34780	AT3G01180	AT2G38823	AT2G46440	AT2G37900	AT2G40140	AT2G41460	AT2G42950	AT2G45290	AT2G37050	AT2G34590	AT2G32160	AT2G05440	AT2G04570
AT2G34850	AT3G01290	AT2G38995	AT2G46450	AT2G37930	AT2G40180	AT2G41475	AT2G43000	AT2G45380	AT2G37060	AT2G34640	AT2G32190	AT2G05510	AT2G04690
AT2G34930	AT3G01350	AT2G39030	AT2G46500	AT2G37990	AT2G40200	AT2G41540	AT2G43150	AT2G45490	AT2G37080	AT2G34660	AT2G32200	AT2G05520	AT2G04780
AT2G35130	AT3G01420	AT2G39140	AT2G46540	AT2G38010	AT2G40270	AT2G41670	AT2G43160	AT2G45560	AT2G37090	AT2G34730	AT2G32210	AT2G05610	AT2G04790
AT2G35140	AT3G01513	AT2G39240	AT2G46600	AT2G38050	AT2G40300	AT2G41750	AT2G43230	AT2G45570	AT2G37100	AT2G34780	AT2G32240	AT2G05632	AT2G04795
AT2G35150	AT3G01550	AT2G39280	AT2G46630	AT2G38070	AT2G40330	AT2G41800	AT2G43235	AT2G45710	AT2G37110	AT2G34790	AT2G32295	AT2G05845	AT2G04842
AT2G35160	AT3G01560	AT2G39300	AT2G46720	AT2G38110	AT2G40390	AT2G41810	AT2G43290	AT2G45720	AT2G37130	AT2G34810	AT2G32380	AT2G06005	AT2G04850
AT2G35190	AT3G01590	AT2G39330	AT2G46735	AT2G38370	AT2G40400	AT2G41820	AT2G43320	AT2G45870	AT2G37170	AT2G34850	AT2G32400	AT2G06040	AT2G05070
AT2G35340	AT3G01720	AT2G39400	AT2G46780	AT2G38380	AT2G40520	AT2G41870	AT2G43340	AT2G45900	AT2G37180	AT2G35030	AT2G32487	AT2G06510	AT2G05100
AT2G35350	AT3G01760	AT2G39420	AT2G46830	AT2G38400	AT2G40600	AT2G42000	AT2G43350	AT2G46110	AT2G37440	AT2G35060	AT2G32500	AT2G07070	AT2G05160
AT2G35370	AT3G01820	AT2G39570	AT2G46940	AT2G38430	AT2G40610	AT2G42120	AT2G43510	AT2G46240	AT2G37460	AT2G35070	AT2G32520	AT2G07671	AT2G05170
AT2G35430	AT3G01830	AT2G39670	AT2G47000	AT2G38460	AT2G40740	AT2G42200	AT2G43520	AT2G46290	AT2G37540	AT2G35075	AT2G32530	AT2G07687	AT2G05250
AT2G35450	AT3G01970	AT2G39700	AT2G47130	AT2G38465	AT2G40750	AT2G42290	AT2G43570	AT2G46490	AT2G37630	AT2G35140	AT2G32540	AT2G07698	AT2G05310
AT2G35470	AT3G01990	AT2G39750	AT2G47140	AT2G38530	AT2G40765	AT2G42320	AT2G43620	AT2G46510	AT2G37640	AT2G35190	AT2G32560	AT2G07727	AT2G05320
AT2G35500	AT3G02040	AT2G39800	AT2G47190	AT2G38540	AT2G40830	AT2G42450	AT2G43790	AT2G46550	AT2G37710	AT2G35300	AT2G32680	AT2G07777	AT2G05380
AT2G35585	AT3G02050	AT2G39850	AT2G47200	AT2G38550	AT2G40880	AT2G42530	AT2G43820	AT2G46610	AT2G37720	AT2G35345	AT2G32690	AT2G11270	AT2G05540
AT2G35600	AT3G02070	AT2G39900	AT2G47380	AT2G38570	AT2G40900	AT2G42540	AT2G44010	AT2G46640	AT2G37750	AT2G35420	AT2G32810	AT2G11310	AT2G05790
AT2G35620	AT3G02090	AT2G39920	AT2G47440	AT2G38670	AT2G41010	AT2G42560	AT2G44180	AT2G46660	AT2G37970	AT2G35550	AT2G32860	AT2G11810	AT2G05920
AT2G35780	AT3G02140	AT2G39930	AT2G47470	AT2G38680	AT2G41082	AT2G42570	AT2G44210	AT2G46670	AT2G37980	AT2G35585	AT2G32880	AT2G11891	AT2G05940
AT2G35880	AT3G02150	AT2G40030	AT2G47490	AT2G38695	AT2G41090	AT2G42600	AT2G44240	AT2G46680	AT2G38080	AT2G35600	AT2G32930	AT2G12190	AT2G06255
AT2G35920	AT3G02190	AT2G40070	AT2G47640	AT2G38730	AT2G41100	AT2G42610	AT2G44290	AT2G46690	AT2G38120	AT2G35630	AT2G32960	AT2G12400	AT2G06520
AT2G36050	AT3G02360	AT2G40080	AT2G47710	AT2G38750	AT2G41110	AT2G42640	AT2G44360	AT2G46910	AT2G38140	AT2G35730	AT2G33080	AT2G13100	AT2G06850
AT2G36090	AT3G02380	AT2G40120	AT2G47730	AT2G38760	AT2G41120	AT2G42710	AT2G44370	AT2G46915	AT2G38210	AT2G36070	AT2G33150	AT2G13640	AT2G06925
AT2G36145	AT3G02520	AT2G40130	AT2G47800	AT2G38770	AT2G41140	AT2G42730	AT2G44380	AT2G46950	AT2G38230	AT2G36090	AT2G33170	AT2G13660	AT2G07180
AT2G36200	AT3G02610	AT2G40150	AT2G47820	AT2G38790	AT2G41170	AT2G42740	AT2G44390	AT2G47020	AT2G38250	AT2G36220	AT2G33180	AT2G13840	AT2G07680
AT2G36230	AT3G02770	AT2G40240	AT2G48010	AT2G38820	AT2G41180	AT2G42920	AT2G44400	AT2G47180	AT2G38290	AT2G36250	AT2G33250	AT2G13960	AT2G09990
AT2G36250	AT3G02830	AT2G40370	AT2G48020	AT2G38995	AT2G41250	AT2G43010	AT2G44410	AT2G47260	AT2G38310	AT2G36270	AT2G33330	AT2G13970	AT2G10940
AT2G36270	AT3G02840	AT2G40420	AT2G48030	AT2G39020	AT2G41260	AT2G43200	AT2G44420	AT2G47300	AT2G38470	AT2G36340	AT2G33350	AT2G13975	AT2G11140
AT2G36320	AT3G02850	AT2G40435	AT2G48150	AT2G39030	AT2G41342	AT2G43360	AT2G44500	AT2G47460	AT2G38500	AT2G36350	AT2G33360	AT2G14050	AT2G12440
AT2G36340	AT3G02880	AT2G40440	AT3G01040	AT2G39050	AT2G41380	AT2G43440	AT2G44520	AT2G47600	AT2G38690	AT2G36370	AT2G33400	AT2G14210	AT2G12450
AT2G36350	AT3G03000	AT2G40475	AT3G01050	AT2G39140	AT2G41410	AT2G43465	AT2G44600	AT2G47650	AT2G38830	AT2G36380	AT2G33480	AT2G14220	AT2G12460
AT2G36380	AT3G03020	AT2G40480	AT3G01130	AT2G39240	AT2G41420	AT2G43530	AT2G44670	AT2G47670	AT2G38860	AT2G36390	AT2G33510	AT2G14520	AT2G12461
AT2G36390	AT3G03160	AT2G40530	AT3G01175	AT2G39250	AT2G41480	AT2G43550	AT2G44740	AT2G47770	AT2G38970	AT2G36400	AT2G33530	AT2G14690	AT2G12462
AT2G36400	AT3G03310	AT2G40550	AT3G01290	AT2G39280	AT2G41660	AT2G43580	AT2G44790	AT2G47780	AT2G39210	AT2G36410	AT2G33580	AT2G14800	AT2G13360
AT2G36410	AT3G03341	AT2G40640	AT3G01319	AT2G39300	AT2G41730	AT2G43590	AT2G44910	AT2G47840	AT2G39220	AT2G36420	AT2G33630	AT2G14860	AT2G13440
AT2G36420	AT3G03440	AT2G40670	AT3G01350	AT2G39330	AT2G41835	AT2G43630	AT2G44930	AT2G47860	AT2G39270	AT2G36460	AT2G33710	AT2G15000	AT2G13560
AT2G36460	AT3G03450	AT2G40690	AT3G01420	AT2G39400	AT2G41905	AT2G43650	AT2G45010	AT2G47870	AT2G39350	AT2G36500	AT2G33800	AT2G15310	AT2G13760
AT2G36470	AT3G03460	AT2G40720	AT3G01513	AT2G39420	AT2G41940	AT2G43690	AT2G45070	AT2G47890	AT2G39360	AT2G36660	AT2G33845	AT2G15430	AT2G13790
AT2G36570	AT3G03470	AT2G40770	AT3G01550	AT2G39570	AT2G41945	AT2G43700	AT2G45120	AT2G47920	AT2G39410	AT2G36730	AT2G33847	AT2G15440	AT2G13810
AT2G36730	AT3G03480	AT2G40840	AT3G01590	AT2G39670	AT2G42060	AT2G43720	AT2G45140	AT2G48060	AT2G39450	AT2G36750	AT2G33855	AT2G15480	AT2G13820
AT2G37120	AT3G03490	AT2G40960	AT3G01670	AT2G39725	AT2G42350	AT2G43780	AT2G45160	AT2G48120	AT2G39470	AT2G36760	AT2G34010	AT2G15560	AT2G14070
AT2G37220	AT3G03570	AT2G40970	AT3G01720	AT2G39800	AT2G42360	AT2G43800	AT2G45170	AT3G01090	AT2G39518	AT2G36770	AT2G34060	AT2G15630	AT2G14080
AT2G37230	AT3G03610	AT2G41070	AT3G01820	AT2G39820	AT2G42380	AT2G43920	AT2G45190	AT3G01100	AT2G39530	AT2G36780	AT2G34070	AT2G15690	AT2G14560
AT2G37280	AT3G03640	AT2G41340	AT3G01830	AT2G39850	AT2G42480	AT2G44040	AT2G45220	AT3G01310	AT2G39560	AT2G36790	AT2G34170	AT2G15730	AT2G14610
AT2G37310	AT3G03650	AT2G41430	AT3G01940	AT2G39900	AT2G42680	AT2G44150	AT2G45330	AT3G01380	AT2G39650	AT2G36840	AT2G34360	AT2G15830	AT2G14620
AT2G37320	AT3G03740	AT2G41460	AT3G01970	AT2G39920	AT2G42690	AT2G44160	AT2G45450	AT3G01410	AT2G39660	AT2G37150	AT2G34420	AT2G15880	AT2G14660
AT2G37360	AT3G03790	AT2G41475	AT3G02040	AT2G39930	AT2G42840	AT2G44190	AT2G45470	AT3G01570	AT2G39690	AT2G37200	AT2G34430	AT2G15890	AT2G14740
AT2G37380	AT3G03950	AT2G41540	AT3G02070	AT2G40030	AT2G42890	AT2G44270	AT2G45500	AT3G01580	AT2G39705	AT2G37220	AT2G34470	AT2G15910	AT2G14750
AT2G37400	AT3G03990	AT2G41560	AT3G02140	AT2G40080	AT2G42900	AT2G44640	AT2G45510	AT3G01620	AT2G39710	AT2G37230	AT2G34510	AT2G15960	AT2G14890
AT2G37500	AT3G04000	AT2G41670	AT3G02150	AT2G40130	AT2G42950	AT2G44850	AT2G45680	AT3G01650	AT2G39730	AT2G37260	AT2G34520	AT2G15970	AT2G15020
AT2G37510	AT3G04030	AT2G41710	AT3G02170	AT2G40150	AT2G42975	AT2G45100	AT2G45750	AT3G01770	AT2G39740	AT2G37300	AT2G34530	AT2G16390	AT2G15042
AT2G37520	AT3G04060	AT2G41750	AT3G02190	AT2G40160	AT2G43000	AT2G45290	AT2G45760	AT3G01790	AT2G39770	AT2G37310	AT2G34620	AT2G16450	AT2G15050
AT2G37530	AT3G04070	AT2G41800	AT3G02380	AT2G40240	AT2G43150	AT2G45490	AT2G45790	AT3G01960	AT2G39830	AT2G37320	AT2G34630	AT2G16485	AT2G15080
AT2G37560	AT3G04080	AT2G41810	AT3G02470	AT2G40360	AT2G43160	AT2G45560	AT2G45800	AT3G02010	AT2G39840	AT2G37360	AT2G34670	AT2G16580	AT2G15280
AT2G37580	AT3G04090	AT2G41820	AT3G02520	AT2G40370	AT2G43230	AT2G45710	AT2G45950	AT3G02250	AT2G39940	AT2G37400	AT2G34710	AT2G16595	AT2G15390
AT2G37585	AT3G04120	AT2G41870	AT3G02580	AT2G40420	AT2G43235	AT2G45720	AT2G45960	AT3G02330	AT2G39970	AT2G37510	AT2G34940	AT2G16700	AT2G15580
AT2G37620	AT3G04140	AT2G42120	AT3G02610	AT2G40435	AT2G43290	AT2G45870	AT2G45970	AT3G02390	AT2G39980	AT2G37520	AT2G34960	AT2G16720	AT2G15760
AT2G37640	AT3G04210	AT2G42170	AT3G02770	AT2G40440	AT2G43320	AT2G45900	AT2G46030	AT3G02400	AT2G40020	AT2G37530	AT2G35000	AT2G16770	AT2G15790
AT2G37660	AT3G04220	AT2G42190	AT3G02800	AT2G40475	AT2G43340	AT2G46110	AT2G46040	AT3G02410	AT2G40095	AT2G37580	AT2G35020	AT2G16780	AT2G15860
AT2G37678	AT3G04240	AT2G42200	AT3G02830	AT2G40480	AT2G43350	AT2G46240	AT2G46080	AT3G02480	AT2G40100	AT2G37585	AT2G35390	AT2G16790	AT2G16250
AT2G37690	AT3G04310	AT2G42290	AT3G02840	AT2G40530	AT2G43510	AT2G46290	AT2G46140	AT3G02620	AT2G40140	AT2G37620	AT2G35410	AT2G16890	AT2G16270
AT2G37790	AT3G04420	AT2G42300	AT3G02880	AT2G40550	AT2G43520	AT2G46490	AT2G46150	AT3G02630	AT2G40180	AT2G37670	AT2G35650	AT2G16900	AT2G16370
AT2G37860	AT3G04590	AT2G42320	AT3G03000	AT2G40630	AT2G43570	AT2G46530	AT2G46160	AT3G02650	AT2G40200	AT2G37678	AT2G35658	AT2G16910	AT2G16430
AT2G37930	AT3G04600	AT2G42370	AT3G03020	AT2G40640	AT2G43620	AT2G46550	AT2G46320	AT3G02720	AT2G40260	AT2G37690	AT2G35700	AT2G16990	AT2G16500
AT2G37950	AT3G04640	AT2G42530	AT3G03070	AT2G40700	AT2G43790	AT2G46610	AT2G46330	AT3G02875	AT2G40270	AT2G37770	AT2G35710	AT2G17000	AT2G16660
AT2G37960	AT3G04720	AT2G42540	AT3G03341	AT2G40710	AT2G43820	AT2G46640	AT2G46370	AT3G02890	AT2G40300	AT2G37790	AT2G35800	AT2G17010	AT2G16740
AT2G37990	AT3G04830	AT2G42560	AT3G03450	AT2G40720	AT2G44000	AT2G46660	AT2G46400	AT3G02930	AT2G40330	AT2G37870	AT2G35810	AT2G17030	AT2G16750
AT2G38010	AT3G04870	AT2G42570	AT3G03460	AT2G40770	AT2G44010	AT2G46670	AT2G46420	AT3G02980	AT2G40390	AT2G37880	AT2G35820	AT2G17140	AT2G16800
AT2G38050	AT3G05090	AT2G42610	AT3G03470	AT2G40840	AT2G44180	AT2G46680	AT2G46430	AT3G02990	AT2G40400	AT2G37890	AT2G35830	AT2G17210	AT2G16850
AT2G38110	AT3G05210	AT2G42640	AT3G03480	AT2G40960	AT2G44210	AT2G46690	AT2G46440	AT3G03030	AT2G40410	AT2G37900	AT2G35910	AT2G17270	AT2G16870
AT2G38370	AT3G05270	AT2G42710	AT3G03490	AT2G40970	AT2G44240	AT2G46890	AT2G46450	AT3G03060	AT2G40460	AT2G37990	AT2G35930	AT2G17280	AT2G16930
AT2G38380	AT3G05320	AT2G42730	AT3G03570	AT2G41070	AT2G44290	AT2G46910	AT2G46500	AT3G03170	AT2G40520	AT2G38010	AT2G35950	AT2G17360	AT2G17033
AT2G38460	AT3G05327	AT2G42740	AT3G03610	AT2G41190	AT2G44300	AT2G46950	AT2G46600	AT3G03220	AT2G40600	AT2G38070	AT2G35960	AT2G17442	AT2G17040
AT2G38465	AT3G05490	AT2G42870	AT3G03640	AT2G41210	AT2G44360	AT2G47010	AT2G46630	AT3G03230	AT2G40610	AT2G38110	AT2G35980	AT2G17450	AT2G17060
AT2G38530	AT3G05500	AT2G42920	AT3G03650	AT2G41340	AT2G44370	AT2G47020	AT2G46720	AT3G03240	AT2G40740	AT2G38380	AT2G36020	AT2G17500	AT2G17120
AT2G38540	AT3G05545	AT2G42960	AT3G03740	AT2G41430	AT2G44380	AT2G47180	AT2G46780	AT3G03250	AT2G40750	AT2G38400	AT2G36050	AT2G17560	AT2G17150
AT2G38550	AT3G05580	AT2G43010	AT3G03750	AT2G41460	AT2G44390	AT2G47230	AT2G46830	AT3G03270	AT2G40765	AT2G38430	AT2G36120	AT2G17570	AT2G17230
AT2G38570	AT3G05620	AT2G43200	AT3G03790	AT2G41475	AT2G44400	AT2G47260	AT2G47000	AT3G03310	AT2G40820	AT2G38460	AT2G36310	AT2G17670	AT2G17260
AT2G38620	AT3G05630	AT2G43360	AT3G03950	AT2G41540	AT2G44410	AT2G47300	AT2G47130	AT3G03320	AT2G40830	AT2G38465	AT2G36360	AT2G17680	AT2G17265
AT2G38630	AT3G05700	AT2G43440	AT3G03990	AT2G41670	AT2G44420	AT2G47600	AT2G47140	AT3G03520	AT2G40880	AT2G38490	AT2G36430	AT2G17690	AT2G17290
AT2G38670	AT3G05730	AT2G43445	AT3G04000	AT2G41750	AT2G44500	AT2G47650	AT2G47160	AT3G03580	AT2G41010	AT2G38530	AT2G36580	AT2G17730	AT2G17300
AT2G38680	AT3G05760	AT2G43465	AT3G04030	AT2G41800	AT2G44520	AT2G47670	AT2G47190	AT3G03590	AT2G41082	AT2G38540	AT2G36590	AT2G17787	AT2G17320
AT2G38695	AT3G05820	AT2G43530	AT3G04060	AT2G41810	AT2G44600	AT2G47770	AT2G47200	AT3G03620	AT2G41090	AT2G38550	AT2G36630	AT2G17830	AT2G17340
AT2G38720	AT3G05830	AT2G43535	AT3G04070	AT2G41820	AT2G44670	AT2G47780	AT2G47240	AT3G03900	AT2G41100	AT2G38670	AT2G36670	AT2G17840	AT2G17510
AT2G38750	AT3G05840	AT2G43550	AT3G04080	AT2G41870	AT2G44740	AT2G47840	AT2G47370	AT3G03970	AT2G41110	AT2G38730	AT2G36830	AT2G17860	AT2G17550
AT2G38760	AT3G05970	AT2G43580	AT3G04090	AT2G42000	AT2G44790	AT2G47860	AT2G47380	AT3G04010	AT2G41120	AT2G38770	AT2G36885	AT2G17900	AT2G17640
AT2G38810	AT3G06050	AT2G43700	AT3G04120	AT2G42120	AT2G44910	AT2G47870	AT2G47440	AT3G04020	AT2G41170	AT2G38790	AT2G36895	AT2G18050	AT2G17695
AT2G38820	AT3G06420	AT2G43800	AT3G04140	AT2G42200	AT2G44930	AT2G47890	AT2G47490	AT3G04040	AT2G41180	AT2G38820	AT2G36950	AT2G18100	AT2G17705
AT2G38995	AT3G06540	AT2G43920	AT3G04210	AT2G42290	AT2G44970	AT2G47920	AT2G47730	AT3G04050	AT2G41250	AT2G39020	AT2G37025	AT2G18170	AT2G17710
AT2G39030	AT3G06700	AT2G44040	AT3G04220	AT2G42300	AT2G45010	AT2G48060	AT2G47800	AT3G04130	AT2G41260	AT2G39030	AT2G37050	AT2G18196	AT2G17780
AT2G39140	AT3G06760	AT2G44150	AT3G04310	AT2G42320	AT2G45040	AT2G48120	AT2G47820	AT3G04160	AT2G41342	AT2G39050	AT2G37060	AT2G18220	AT2G17820
AT2G39240	AT3G06778	AT2G44640	AT3G04420	AT2G42370	AT2G45070	AT3G01100	AT2G47930	AT3G04230	AT2G41380	AT2G39130	AT2G37080	AT2G18290	AT2G17972
AT2G39280	AT3G06810	AT2G44800	AT3G04480	AT2G42450	AT2G45120	AT3G01310	AT2G48000	AT3G04260	AT2G41410	AT2G39140	AT2G37090	AT2G18330	AT2G17975
AT2G39300	AT3G06890	AT2G44840	AT3G04600	AT2G42530	AT2G45140	AT3G01380	AT2G48010	AT3G04340	AT2G41420	AT2G39240	AT2G37100	AT2G18340	AT2G18010
AT2G39330	AT3G07090	AT2G44880	AT3G04670	AT2G42540	AT2G45160	AT3G01410	AT2G48020	AT3G04510	AT2G41480	AT2G39250	AT2G37110	AT2G18350	AT2G18060
AT2G39400	AT3G07195	AT2G45080	AT3G04720	AT2G42560	AT2G45170	AT3G01570	AT2G48030	AT3G04530	AT2G41530	AT2G39290	AT2G37130	AT2G18370	AT2G18120
AT2G39420	AT3G07250	AT2G45100	AT3G05210	AT2G42570	AT2G45210	AT3G01580	AT2G48070	AT3G04550	AT2G41660	AT2G39300	AT2G37170	AT2G18410	AT2G18300
AT2G39470	AT3G07270	AT2G45290	AT3G05230	AT2G42600	AT2G45220	AT3G01650	AT2G48150	AT3G04690	AT2G41835	AT2G39400	AT2G37180	AT2G18510	AT2G18328
AT2G39570	AT3G07340	AT2G45560	AT3G05270	AT2G42610	AT2G45330	AT3G01790	AT3G01080	AT3G04710	AT2G41890	AT2G39420	AT2G37195	AT2G18540	AT2G18380
AT2G39670	AT3G07370	AT2G45660	AT3G05320	AT2G42640	AT2G45450	AT3G01960	AT3G01130	AT3G04920	AT2G41940	AT2G39430	AT2G37440	AT2G18600	AT2G18560
AT2G39700	AT3G07520	AT2G45720	AT3G05327	AT2G42710	AT2G45500	AT3G02010	AT3G01175	AT3G04950	AT2G42060	AT2G39570	AT2G37460	AT2G18630	AT2G18650
AT2G39800	AT3G07560	AT2G45840	AT3G05330	AT2G42730	AT2G45510	AT3G02020	AT3G01290	AT3G05000	AT2G42220	AT2G39620	AT2G37630	AT2G18680	AT2G18660
AT2G39850	AT3G07570	AT2G46110	AT3G05390	AT2G42740	AT2G45680	AT3G02030	AT3G01500	AT3G05020	AT2G42280	AT2G39670	AT2G37640	AT2G18700	AT2G18690
AT2G39870	AT3G07580	AT2G46240	AT3G05490	AT2G42920	AT2G45750	AT3G02250	AT3G01513	AT3G05030	AT2G42350	AT2G39725	AT2G37710	AT2G18750	AT2G18730
AT2G39900	AT3G07600	AT2G46290	AT3G05500	AT2G42960	AT2G45760	AT3G02400	AT3G01550	AT3G05040	AT2G42360	AT2G39800	AT2G37720	AT2G18780	AT2G18860
AT2G39920	AT3G07700	AT2G46490	AT3G05545	AT2G43010	AT2G45790	AT3G02410	AT3G01660	AT3G05060	AT2G42380	AT2G39920	AT2G37750	AT2G18820	AT2G18876
AT2G39930	AT3G07720	AT2G46530	AT3G05580	AT2G43200	AT2G45800	AT3G02480	AT3G01670	AT3G05130	AT2G42390	AT2G40080	AT2G37940	AT2G18900	AT2G18890
AT2G40030	AT3G07760	AT2G46535	AT3G05685	AT2G43360	AT2G45920	AT3G02510	AT3G01680	AT3G05160	AT2G42480	AT2G40090	AT2G37950	AT2G18915	AT2G18910
AT2G40070	AT3G07780	AT2G46550	AT3G05700	AT2G43440	AT2G45950	AT3G02620	AT3G01720	AT3G05220	AT2G42580	AT2G40130	AT2G37970	AT2G18990	AT2G19110
AT2G40080	AT3G08040	AT2G46570	AT3G05710	AT2G43445	AT2G45960	AT3G02630	AT3G01760	AT3G05240	AT2G42680	AT2G40240	AT2G37980	AT2G19120	AT2G19460
AT2G40085	AT3G08505	AT2G46610	AT3G05730	AT2G43465	AT2G45970	AT3G02650	AT3G01830	AT3G05260	AT2G42690	AT2G40340	AT2G38025	AT2G19180	AT2G19560
AT2G40120	AT3G08610	AT2G46640	AT3G05760	AT2G43530	AT2G46040	AT3G02720	AT3G01860	AT3G05400	AT2G42810	AT2G40350	AT2G38080	AT2G19240	AT2G19570
AT2G40130	AT3G08690	AT2G46660	AT3G05820	AT2G43535	AT2G46080	AT3G02885	AT3G01970	AT3G05480	AT2G42820	AT2G40360	AT2G38120	AT2G19320	AT2G19640
AT2G40150	AT3G08720	AT2G46670	AT3G05830	AT2G43550	AT2G46140	AT3G02890	AT3G02040	AT3G05510	AT2G42840	AT2G40370	AT2G38140	AT2G19330	AT2G19650
AT2G40160	AT3G08730	AT2G46710	AT3G05840	AT2G43580	AT2G46150	AT3G02930	AT3G02050	AT3G05520	AT2G42890	AT2G40420	AT2G38170	AT2G19350	AT2G19680
AT2G40190	AT3G08870	AT2G46890	AT3G05970	AT2G43590	AT2G46160	AT3G02980	AT3G02090	AT3G05590	AT2G42950	AT2G40435	AT2G38210	AT2G19380	AT2G19690
AT2G40240	AT3G08970	AT2G46910	AT3G06050	AT2G43650	AT2G46210	AT3G03060	AT3G02140	AT3G05640	AT2G42975	AT2G40440	AT2G38230	AT2G19385	AT2G19710
AT2G40340	AT3G08990	AT2G46930	AT3G06420	AT2G43690	AT2G46320	AT3G03170	AT3G02150	AT3G05660	AT2G43000	AT2G40550	AT2G38250	AT2G19400	AT2G19740
AT2G40435	AT3G09010	AT2G46970	AT3G06540	AT2G43700	AT2G46330	AT3G03220	AT3G02170	AT3G05675	AT2G43140	AT2G40630	AT2G38290	AT2G19450	AT2G19780
AT2G40440	AT3G09220	AT2G47010	AT3G06580	AT2G43720	AT2G46370	AT3G03230	AT3G02180	AT3G05690	AT2G43150	AT2G40700	AT2G38300	AT2G19480	AT2G19990
AT2G40480	AT3G09270	AT2G47020	AT3G06680	AT2G43780	AT2G46390	AT3G03250	AT3G02380	AT3G05810	AT2G43290	AT2G40710	AT2G38310	AT2G19490	AT2G20120
AT2G40530	AT3G09280	AT2G47180	AT3G06690	AT2G43800	AT2G46400	AT3G03270	AT3G02520	AT3G05880	AT2G43320	AT2G40720	AT2G38320	AT2G19520	AT2G20142
AT2G40550	AT3G09350	AT2G47230	AT3G06700	AT2G43920	AT2G46410	AT3G03320	AT3G02610	AT3G05890	AT2G43340	AT2G40770	AT2G38480	AT2G19540	AT2G20150
AT2G40610	AT3G09440	AT2G47260	AT3G06760	AT2G44040	AT2G46420	AT3G03520	AT3G02700	AT3G05936	AT2G43350	AT2G40840	AT2G38500	AT2G19550	AT2G20190
AT2G40640	AT3G09450	AT2G47300	AT3G06778	AT2G44150	AT2G46430	AT3G03580	AT3G02770	AT3G05937	AT2G43510	AT2G40920	AT2G38690	AT2G19610	AT2G20260
AT2G40690	AT3G09490	AT2G47600	AT3G06840	AT2G44160	AT2G46440	AT3G03590	AT3G02800	AT3G06030	AT2G43520	AT2G40935	AT2G38830	AT2G19670	AT2G20300
AT2G40710	AT3G09520	AT2G47650	AT3G06890	AT2G44270	AT2G46450	AT3G03620	AT3G02830	AT3G06035	AT2G43560	AT2G41070	AT2G38860	AT2G19800	AT2G20340
AT2G40720	AT3G09570	AT2G47670	AT3G07195	AT2G44640	AT2G46500	AT3G03780	AT3G02840	AT3G06320	AT2G43570	AT2G41150	AT2G38970	AT2G19810	AT2G20562
AT2G40820	AT3G09590	AT2G47780	AT3G07250	AT2G44880	AT2G46540	AT3G03900	AT3G02850	AT3G06370	AT2G43620	AT2G41190	AT2G39000	AT2G19840	AT2G20570
AT2G40840	AT3G09600	AT2G47840	AT3G07270	AT2G45100	AT2G46600	AT3G03910	AT3G02880	AT3G06420	AT2G43820	AT2G41210	AT2G39220	AT2G19850	AT2G20610
AT2G40960	AT3G09735	AT2G47860	AT3G07340	AT2G45290	AT2G46630	AT3G03920	AT3G03000	AT3G06440	AT2G43850	AT2G41340	AT2G39350	AT2G19860	AT2G20650
AT2G40970	AT3G09810	AT2G47890	AT3G07370	AT2G45490	AT2G46720	AT3G03960	AT3G03450	AT3G06500	AT2G43940	AT2G41460	AT2G39360	AT2G19890	AT2G20670
AT2G41130	AT3G09830	AT2G47920	AT3G07390	AT2G45560	AT2G46780	AT3G04020	AT3G03470	AT3G06520	AT2G44000	AT2G41510	AT2G39410	AT2G19900	AT2G20720
AT2G41430	AT3G09840	AT2G47940	AT3G07470	AT2G45600	AT2G46830	AT3G04040	AT3G03480	AT3G06530	AT2G44010	AT2G41540	AT2G39450	AT2G19920	AT2G20725
AT2G41540	AT3G09940	AT2G48060	AT3G07520	AT2G45720	AT2G47000	AT3G04050	AT3G03570	AT3G06710	AT2G44180	AT2G41640	AT2G39470	AT2G19930	AT2G20820
AT2G41560	AT3G09960	AT2G48120	AT3G07525	AT2G45870	AT2G47130	AT3G04130	AT3G03610	AT3G06790	AT2G44210	AT2G41670	AT2G39518	AT2G20020	AT2G20850
AT2G41670	AT3G09970	AT2G48130	AT3G07560	AT2G46110	AT2G47140	AT3G04160	AT3G03640	AT3G06920	AT2G44230	AT2G41870	AT2G39530	AT2G20060	AT2G20930
AT2G41750	AT3G10100	AT3G01310	AT3G07568	AT2G46240	AT2G47160	AT3G04184	AT3G03650	AT3G06930	AT2G44240	AT2G41990	AT2G39650	AT2G20110	AT2G21060
AT2G41800	AT3G10190	AT3G01380	AT3G07570	AT2G46290	AT2G47190	AT3G04230	AT3G03840	AT3G07050	AT2G44290	AT2G42000	AT2G39660	AT2G20240	AT2G21140
AT2G41820	AT3G10250	AT3G01410	AT3G07580	AT2G46490	AT2G47200	AT3G04260	AT3G03850	AT3G07080	AT2G44360	AT2G42005	AT2G39690	AT2G20250	AT2G21185
AT2G42170	AT3G10280	AT3G01440	AT3G07600	AT2G46530	AT2G47370	AT3G04340	AT3G03990	AT3G07200	AT2G44370	AT2G42120	AT2G39700	AT2G20270	AT2G21210
AT2G42200	AT3G10320	AT3G01580	AT3G07700	AT2G46550	AT2G47380	AT3G04400	AT3G04000	AT3G07210	AT2G44380	AT2G42200	AT2G39705	AT2G20290	AT2G21220
AT2G42220	AT3G10420	AT3G01770	AT3G07720	AT2G46610	AT2G47440	AT3G04510	AT3G04030	AT3G07273	AT2G44390	AT2G42290	AT2G39710	AT2G20320	AT2G21290
AT2G42290	AT3G10490	AT3G01790	AT3G07760	AT2G46640	AT2G47470	AT3G04530	AT3G04060	AT3G07290	AT2G44400	AT2G42320	AT2G39730	AT2G20330	AT2G21320
AT2G42300	AT3G10500	AT3G01810	AT3G07780	AT2G46660	AT2G47490	AT3G04550	AT3G04070	AT3G07350	AT2G44420	AT2G42450	AT2G39740	AT2G20362	AT2G21330
AT2G42320	AT3G10525	AT3G01960	AT3G07870	AT2G46670	AT2G47710	AT3G04690	AT3G04080	AT3G07410	AT2G44500	AT2G42530	AT2G39770	AT2G20380	AT2G21530
AT2G42370	AT3G10540	AT3G02020	AT3G08040	AT2G46680	AT2G47730	AT3G04710	AT3G04110	AT3G07750	AT2G44600	AT2G42540	AT2G39840	AT2G20390	AT2G21550
AT2G42530	AT3G10600	AT3G02030	AT3G08505	AT2G46690	AT2G47800	AT3G04910	AT3G04140	AT3G07770	AT2G44670	AT2G42550	AT2G39880	AT2G20400	AT2G21560
AT2G42540	AT3G10640	AT3G02110	AT3G08520	AT2G46890	AT2G47820	AT3G04920	AT3G04200	AT3G07860	AT2G44740	AT2G42560	AT2G39940	AT2G20495	AT2G21650
AT2G42570	AT3G10720	AT3G02250	AT3G08610	AT2G46910	AT2G47930	AT3G04950	AT3G04210	AT3G07940	AT2G44790	AT2G42570	AT2G39970	AT2G20530	AT2G21840
AT2G42610	AT3G10740	AT3G02330	AT3G08690	AT2G47010	AT2G48010	AT3G05000	AT3G04220	AT3G08510	AT2G44910	AT2G42600	AT2G39980	AT2G20560	AT2G21850
AT2G42710	AT3G10800	AT3G02400	AT3G08720	AT2G47020	AT2G48020	AT3G05020	AT3G04290	AT3G08570	AT2G44920	AT2G42640	AT2G40020	AT2G20585	AT2G21900
AT2G42730	AT3G10815	AT3G02510	AT3G08730	AT2G47180	AT2G48030	AT3G05030	AT3G04310	AT3G08590	AT2G44930	AT2G42650	AT2G40095	AT2G20625	AT2G21970
AT2G42740	AT3G10820	AT3G02620	AT3G08870	AT2G47230	AT2G48070	AT3G05040	AT3G04420	AT3G08700	AT2G45010	AT2G42710	AT2G40100	AT2G20760	AT2G22240
AT2G42870	AT3G10930	AT3G02630	AT3G08970	AT2G47260	AT2G48150	AT3G05060	AT3G04480	AT3G08800	AT2G45070	AT2G42920	AT2G40180	AT2G20770	AT2G22250
AT2G42920	AT3G11000	AT3G02730	AT3G08990	AT2G47300	AT3G01070	AT3G05130	AT3G04600	AT3G08820	AT2G45160	AT2G42980	AT2G40200	AT2G20815	AT2G22300
AT2G42960	AT3G11010	AT3G02870	AT3G09010	AT2G47600	AT3G01080	AT3G05160	AT3G04670	AT3G08860	AT2G45170	AT2G43240	AT2G40260	AT2G20825	AT2G22330
AT2G43010	AT3G11080	AT3G02885	AT3G09020	AT2G47650	AT3G01130	AT3G05220	AT3G04720	AT3G08880	AT2G45180	AT2G43480	AT2G40270	AT2G20830	AT2G22425
AT2G43030	AT3G11090	AT3G02930	AT3G09220	AT2G47670	AT3G01175	AT3G05240	AT3G05090	AT3G08980	AT2G45190	AT2G43580	AT2G40300	AT2G20870	AT2G22430
AT2G43100	AT3G11110	AT3G02980	AT3G09270	AT2G47770	AT3G01290	AT3G05260	AT3G05270	AT3G09040	AT2G45220	AT2G43590	AT2G40330	AT2G20880	AT2G22480
AT2G43120	AT3G11280	AT3G03170	AT3G09280	AT2G47780	AT3G01319	AT3G05340	AT3G05320	AT3G09060	AT2G45330	AT2G43630	AT2G40390	AT2G20940	AT2G22540
AT2G43200	AT3G11330	AT3G03190	AT3G09390	AT2G47840	AT3G01500	AT3G05400	AT3G05327	AT3G09230	AT2G45450	AT2G43650	AT2G40400	AT2G20950	AT2G22610
AT2G43360	AT3G11340	AT3G03220	AT3G09440	AT2G47860	AT3G01513	AT3G05410	AT3G05330	AT3G09370	AT2G45470	AT2G43690	AT2G40410	AT2G20970	AT2G22660
AT2G43440	AT3G11402	AT3G03270	AT3G09450	AT2G47870	AT3G01550	AT3G05520	AT3G05490	AT3G09540	AT2G45510	AT2G43700	AT2G40460	AT2G20980	AT2G22980
AT2G43445	AT3G11570	AT3G03580	AT3G09490	AT2G47890	AT3G01590	AT3G05590	AT3G05500	AT3G09550	AT2G45680	AT2G43720	AT2G40470	AT2G20990	AT2G22990
AT2G43465	AT3G11580	AT3G03780	AT3G09520	AT2G47920	AT3G01670	AT3G05640	AT3G05580	AT3G09640	AT2G45750	AT2G43780	AT2G40520	AT2G21010	AT2G23120
AT2G43530	AT3G11640	AT3G03910	AT3G09570	AT2G48060	AT3G01680	AT3G05660	AT3G05620	AT3G09660	AT2G45760	AT2G43800	AT2G40600	AT2G21070	AT2G23130
AT2G43535	AT3G11650	AT3G03960	AT3G09590	AT2G48120	AT3G01720	AT3G05690	AT3G05700	AT3G09710	AT2G45790	AT2G44040	AT2G40610	AT2G21090	AT2G23170
AT2G43550	AT3G11660	AT3G03980	AT3G09600	AT2G48140	AT3G01830	AT3G05810	AT3G05710	AT3G09720	AT2G45800	AT2G44480	AT2G40670	AT2G21100	AT2G23200
AT2G43700	AT3G11700	AT3G04010	AT3G09735	AT3G01030	AT3G01860	AT3G05880	AT3G05730	AT3G09730	AT2G45830	AT2G44710	AT2G40740	AT2G21130	AT2G23290
AT2G43800	AT3G11780	AT3G04130	AT3G09810	AT3G01310	AT3G01940	AT3G05890	AT3G05820	AT3G09770	AT2G45850	AT2G44750	AT2G40750	AT2G21180	AT2G23430
AT2G43920	AT3G11820	AT3G04160	AT3G09830	AT3G01380	AT3G01970	AT3G05936	AT3G05830	AT3G09820	AT2G45960	AT2G44880	AT2G40765	AT2G21237	AT2G23470
AT2G44040	AT3G11840	AT3G04184	AT3G09940	AT3G01410	AT3G02040	AT3G05937	AT3G05840	AT3G09910	AT2G45970	AT2G44990	AT2G40820	AT2G21240	AT2G23520
AT2G44150	AT3G11900	AT3G04260	AT3G09960	AT3G01570	AT3G02050	AT3G06030	AT3G05900	AT3G10040	AT2G46030	AT2G45100	AT2G40860	AT2G21340	AT2G23560
AT2G44490	AT3G11930	AT3G04340	AT3G09970	AT3G01580	AT3G02070	AT3G06035	AT3G05970	AT3G10120	AT2G46080	AT2G45150	AT2G40880	AT2G21380	AT2G23590
AT2G44580	AT3G12070	AT3G04380	AT3G10010	AT3G01770	AT3G02090	AT3G06160	AT3G06050	AT3G10200	AT2G46150	AT2G45280	AT2G41010	AT2G21410	AT2G23600
AT2G44640	AT3G12110	AT3G04440	AT3G10100	AT3G01790	AT3G02120	AT3G06320	AT3G06070	AT3G10300	AT2G46160	AT2G45290	AT2G41080	AT2G21430	AT2G23680
AT2G44740	AT3G12220	AT3G04550	AT3G10280	AT3G01960	AT3G02140	AT3G06440	AT3G06080	AT3G10340	AT2G46220	AT2G45380	AT2G41082	AT2G21480	AT2G23690
AT2G44830	AT3G12230	AT3G04690	AT3G10320	AT3G02010	AT3G02150	AT3G06500	AT3G06140	AT3G10410	AT2G46225	AT2G45440	AT2G41090	AT2G21490	AT2G23700
AT2G44880	AT3G12300	AT3G04850	AT3G10420	AT3G02020	AT3G02170	AT3G06530	AT3G06145	AT3G10450	AT2G46320	AT2G45490	AT2G41100	AT2G21510	AT2G23770
AT2G45100	AT3G12320	AT3G04910	AT3G10500	AT3G02030	AT3G02180	AT3G06710	AT3G06300	AT3G10530	AT2G46330	AT2G45560	AT2G41110	AT2G21580	AT2G23820
AT2G45290	AT3G12360	AT3G04950	AT3G10525	AT3G02250	AT3G02190	AT3G06790	AT3G06470	AT3G10550	AT2G46370	AT2G45570	AT2G41120	AT2G21590	AT2G23830
AT2G45350	AT3G12400	AT3G04960	AT3G10600	AT3G02330	AT3G02380	AT3G06920	AT3G06580	AT3G10690	AT2G46380	AT2G45580	AT2G41130	AT2G21620	AT2G23840
AT2G45560	AT3G12500	AT3G04980	AT3G10640	AT3G02400	AT3G02460	AT3G06930	AT3G06690	AT3G10870	AT2G46390	AT2G45710	AT2G41140	AT2G21630	AT2G23950
AT2G46110	AT3G12580	AT3G05020	AT3G10660	AT3G02480	AT3G02520	AT3G07050	AT3G06750	AT3G10920	AT2G46400	AT2G45720	AT2G41170	AT2G21640	AT2G24040
AT2G46240	AT3G12600	AT3G05030	AT3G10720	AT3G02500	AT3G02610	AT3G07080	AT3G06760	AT3G10940	AT2G46420	AT2G45870	AT2G41180	AT2G21660	AT2G24090
AT2G46290	AT3G12740	AT3G05120	AT3G10740	AT3G02510	AT3G02700	AT3G07200	AT3G06770	AT3G11020	AT2G46430	AT2G45900	AT2G41250	AT2G21710	AT2G24285
AT2G46455	AT3G12760	AT3G05130	AT3G10800	AT3G02620	AT3G02770	AT3G07210	AT3G06778	AT3G11050	AT2G46440	AT2G46050	AT2G41260	AT2G21780	AT2G24290
AT2G46480	AT3G12800	AT3G05160	AT3G10815	AT3G02630	AT3G02800	AT3G07290	AT3G06840	AT3G11250	AT2G46450	AT2G46110	AT2G41300	AT2G21800	AT2G24300
AT2G46490	AT3G12830	AT3G05220	AT3G10820	AT3G02650	AT3G02830	AT3G07320	AT3G06880	AT3G11410	AT2G46500	AT2G46240	AT2G41310	AT2G21810	AT2G24360
AT2G46530	AT3G12835	AT3G05240	AT3G11000	AT3G02730	AT3G02840	AT3G07350	AT3G06890	AT3G11430	AT2G46540	AT2G46310	AT2G41342	AT2G21820	AT2G24390
AT2G46535	AT3G12910	AT3G05340	AT3G11010	AT3G02885	AT3G02850	AT3G07360	AT3G07010	AT3G11460	AT2G46600	AT2G46490	AT2G41380	AT2G22010	AT2G24395
AT2G46550	AT3G12920	AT3G05400	AT3G11080	AT3G02930	AT3G02880	AT3G07410	AT3G07040	AT3G11480	AT2G46630	AT2G46510	AT2G41410	AT2G22070	AT2G24570
AT2G46570	AT3G12977	AT3G05430	AT3G11090	AT3G02980	AT3G03000	AT3G07440	AT3G07195	AT3G11510	AT2G46710	AT2G46550	AT2G41420	AT2G22080	AT2G24580
AT2G46610	AT3G13062	AT3G05520	AT3G11110	AT3G03060	AT3G03020	AT3G07500	AT3G07270	AT3G11690	AT2G46780	AT2G46570	AT2G41480	AT2G22170	AT2G24600
AT2G46640	AT3G13080	AT3G05640	AT3G11230	AT3G03170	AT3G03341	AT3G07750	AT3G07340	AT3G11964	AT2G46820	AT2G46610	AT2G41530	AT2G22370	AT2G24690
AT2G46650	AT3G13090	AT3G05675	AT3G11280	AT3G03190	AT3G03450	AT3G07770	AT3G07370	AT3G12120	AT2G46830	AT2G46660	AT2G41660	AT2G22400	AT2G24762
AT2G46670	AT3G13100	AT3G05690	AT3G11330	AT3G03220	AT3G03460	AT3G07860	AT3G07390	AT3G12270	AT2G47000	AT2G46670	AT2G41770	AT2G22410	AT2G24790
AT2G46710	AT3G13130	AT3G05790	AT3G11340	AT3G03230	AT3G03470	AT3G07940	AT3G07470	AT3G12460	AT2G47130	AT2G46680	AT2G41780	AT2G22450	AT2G24820
AT2G46890	AT3G13235	AT3G05810	AT3G11402	AT3G03250	AT3G03480	AT3G07990	AT3G07480	AT3G12510	AT2G47140	AT2G46690	AT2G41835	AT2G22460	AT2G24850
AT2G46910	AT3G13275	AT3G05880	AT3G11570	AT3G03260	AT3G03560	AT3G08510	AT3G07520	AT3G12520	AT2G47160	AT2G46740	AT2G41890	AT2G22470	AT2G24860
AT2G47010	AT3G13320	AT3G05910	AT3G11580	AT3G03270	AT3G03570	AT3G08590	AT3G07525	AT3G12530	AT2G47190	AT2G46910	AT2G41940	AT2G22510	AT2G25000
AT2G47020	AT3G13330	AT3G05936	AT3G11640	AT3G03320	AT3G03610	AT3G08770	AT3G07560	AT3G12580	AT2G47200	AT2G46950	AT2G42040	AT2G22560	AT2G25060
AT2G47230	AT3G13380	AT3G05937	AT3G11650	AT3G03520	AT3G03640	AT3G08790	AT3G07570	AT3G12670	AT2G47240	AT2G47020	AT2G42060	AT2G22590	AT2G25080
AT2G47260	AT3G13433	AT3G05980	AT3G11660	AT3G03580	AT3G03650	AT3G08800	AT3G07580	AT3G12710	AT2G47370	AT2G47180	AT2G42190	AT2G22680	AT2G25100
AT2G47300	AT3G13435	AT3G06030	AT3G11700	AT3G03780	AT3G03740	AT3G08820	AT3G07600	AT3G12770	AT2G47380	AT2G47260	AT2G42210	AT2G22690	AT2G25110
AT2G47650	AT3G13437	AT3G06035	AT3G11780	AT3G03900	AT3G03790	AT3G08860	AT3G07720	AT3G12810	AT2G47400	AT2G47300	AT2G42220	AT2G22720	AT2G25150
AT2G47670	AT3G13450	AT3G06130	AT3G11820	AT3G03910	AT3G03850	AT3G08880	AT3G07760	AT3G12820	AT2G47440	AT2G47410	AT2G42280	AT2G22790	AT2G25220
AT2G47780	AT3G13500	AT3G06160	AT3G11840	AT3G03960	AT3G03990	AT3G08980	AT3G08040	AT3G12860	AT2G47450	AT2G47430	AT2G42350	AT2G22795	AT2G25280
AT2G47840	AT3G13520	AT3G06370	AT3G11900	AT3G04020	AT3G04000	AT3G09060	AT3G08505	AT3G12915	AT2G47490	AT2G47600	AT2G42360	AT2G22900	AT2G25420
AT2G47860	AT3G13560	AT3G06430	AT3G11930	AT3G04040	AT3G04030	AT3G09150	AT3G08600	AT3G12955	AT2G47640	AT2G47650	AT2G42380	AT2G22970	AT2G25440
AT2G47890	AT3G13610	AT3G06440	AT3G12030	AT3G04050	AT3G04060	AT3G09162	AT3G08720	AT3G12960	AT2G47730	AT2G47670	AT2G42390	AT2G23000	AT2G25480
AT2G47940	AT3G13620	AT3G06500	AT3G12110	AT3G04130	AT3G04070	AT3G09230	AT3G08730	AT3G13020	AT2G47750	AT2G47770	AT2G42480	AT2G23010	AT2G25510
AT2G48060	AT3G13782	AT3G06530	AT3G12220	AT3G04160	AT3G04080	AT3G09310	AT3G08870	AT3G13130	AT2G47800	AT2G47780	AT2G42580	AT2G23030	AT2G25520
AT2G48120	AT3G13790	AT3G06710	AT3G12230	AT3G04184	AT3G04090	AT3G09540	AT3G08970	AT3G13150	AT2G47820	AT2G47840	AT2G42590	AT2G23040	AT2G25530
AT3G01310	AT3G13810	AT3G06920	AT3G12320	AT3G04230	AT3G04140	AT3G09550	AT3G08990	AT3G13170	AT2G47930	AT2G47860	AT2G42680	AT2G23110	AT2G25580
AT3G01330	AT3G13850	AT3G06930	AT3G12360	AT3G04260	AT3G04181	AT3G09640	AT3G09000	AT3G13180	AT2G48010	AT2G47870	AT2G42690	AT2G23140	AT2G25590
AT3G01410	AT3G13870	AT3G07080	AT3G12400	AT3G04340	AT3G04210	AT3G09660	AT3G09010	AT3G13225	AT2G48020	AT2G47890	AT2G42750	AT2G23150	AT2G25640
AT3G01440	AT3G13900	AT3G07200	AT3G12500	AT3G04380	AT3G04220	AT3G09710	AT3G09020	AT3G13250	AT2G48030	AT2G47920	AT2G42810	AT2G23320	AT2G25780
AT3G01480	AT3G13910	AT3G07210	AT3G12510	AT3G04440	AT3G04290	AT3G09720	AT3G09220	AT3G13270	AT2G48070	AT2G48060	AT2G42820	AT2G23321	AT2G25800
AT3G01510	AT3G13920	AT3G07290	AT3G12600	AT3G04510	AT3G04420	AT3G09730	AT3G09270	AT3G13340	AT3G01080	AT2G48100	AT2G42840	AT2G23330	AT2G25830
AT3G01580	AT3G13950	AT3G07320	AT3G12740	AT3G04530	AT3G04460	AT3G09770	AT3G09280	AT3G13420	AT3G01130	AT3G01100	AT2G42890	AT2G23340	AT2G25920
AT3G01750	AT3G14050	AT3G07350	AT3G12760	AT3G04550	AT3G04480	AT3G09800	AT3G09440	AT3G13470	AT3G01175	AT3G01220	AT2G42950	AT2G23610	AT2G26010
AT3G01790	AT3G14060	AT3G07360	AT3G12800	AT3G04690	AT3G04600	AT3G09820	AT3G09450	AT3G13672	AT3G01290	AT3G01310	AT2G42975	AT2G23620	AT2G26020
AT3G01810	AT3G14067	AT3G07410	AT3G12830	AT3G04710	AT3G04630	AT3G09863	AT3G09490	AT3G13770	AT3G01480	AT3G01380	AT2G43000	AT2G23660	AT2G26040
AT3G01960	AT3G14280	AT3G07500	AT3G12835	AT3G04840	AT3G04670	AT3G09910	AT3G09520	AT3G13784	AT3G01500	AT3G01410	AT2G43100	AT2G23740	AT2G26110
AT3G02020	AT3G14395	AT3G07540	AT3G12910	AT3G04910	AT3G04720	AT3G10020	AT3G09570	AT3G13860	AT3G01513	AT3G01520	AT2G43140	AT2G23790	AT2G26170
AT3G02030	AT3G14470	AT3G07750	AT3G12920	AT3G04920	AT3G05090	AT3G10050	AT3G09580	AT3G13880	AT3G01550	AT3G01540	AT2G43150	AT2G23900	AT2G26180
AT3G02120	AT3G14610	AT3G07770	AT3G13080	AT3G04950	AT3G05230	AT3G10120	AT3G09590	AT3G13980	AT3G01660	AT3G01570	AT2G43235	AT2G23910	AT2G26190
AT3G02250	AT3G14620	AT3G07860	AT3G13090	AT3G04960	AT3G05270	AT3G10180	AT3G09600	AT3G14000	AT3G01670	AT3G01580	AT2G43290	AT2G23945	AT2G26230
AT3G02330	AT3G14690	AT3G07940	AT3G13100	AT3G04980	AT3G05320	AT3G10200	AT3G09735	AT3G14070	AT3G01680	AT3G01620	AT2G43320	AT2G24100	AT2G26240
AT3G02510	AT3G14700	AT3G07990	AT3G13130	AT3G05020	AT3G05327	AT3G10300	AT3G09810	AT3G14120	AT3G01690	AT3G01650	AT2G43340	AT2G24120	AT2G26250
AT3G02570	AT3G14770	AT3G08510	AT3G13235	AT3G05030	AT3G05330	AT3G10340	AT3G09830	AT3G14172	AT3G01720	AT3G01770	AT2G43350	AT2G24240	AT2G26390
AT3G02630	AT3G14920	AT3G08570	AT3G13275	AT3G05040	AT3G05490	AT3G10410	AT3G09920	AT3G14360	AT3G01760	AT3G01790	AT2G43560	AT2G24320	AT2G26400
AT3G02640	AT3G14990	AT3G08800	AT3G13380	AT3G05060	AT3G05500	AT3G10440	AT3G09940	AT3G14440	AT3G01830	AT3G02010	AT2G43570	AT2G24430	AT2G26410
AT3G02730	AT3G15060	AT3G08840	AT3G13433	AT3G05130	AT3G05580	AT3G10450	AT3G09960	AT3G14450	AT3G01850	AT3G02160	AT2G43620	AT2G24490	AT2G26440
AT3G02820	AT3G15090	AT3G08860	AT3G13435	AT3G05160	AT3G05620	AT3G10520	AT3G09970	AT3G14452	AT3G01860	AT3G02250	AT2G43850	AT2G24500	AT2G26480
AT3G02930	AT3G15180	AT3G08880	AT3G13437	AT3G05220	AT3G05700	AT3G10530	AT3G10010	AT3G14560	AT3G01910	AT3G02260	AT2G43910	AT2G24550	AT2G26500
AT3G02980	AT3G15300	AT3G08920	AT3G13450	AT3G05240	AT3G05710	AT3G10550	AT3G10100	AT3G14570	AT3G01940	AT3G02330	AT2G43940	AT2G24740	AT2G26510
AT3G03130	AT3G15310	AT3G08940	AT3G13500	AT3G05340	AT3G05730	AT3G10690	AT3G10150	AT3G14580	AT3G01950	AT3G02370	AT2G44000	AT2G25050	AT2G26550
AT3G03170	AT3G15350	AT3G08980	AT3G13520	AT3G05400	AT3G05820	AT3G10870	AT3G10230	AT3G14590	AT3G01970	AT3G02410	AT2G44100	AT2G25090	AT2G26580
AT3G03180	AT3G15354	AT3G09035	AT3G13560	AT3G05410	AT3G05830	AT3G10920	AT3G10280	AT3G14730	AT3G02050	AT3G02480	AT2G44180	AT2G25240	AT2G26600
AT3G03190	AT3G15356	AT3G09060	AT3G13610	AT3G05480	AT3G05840	AT3G10940	AT3G10320	AT3G14880	AT3G02140	AT3G02515	AT2G44210	AT2G25260	AT2G26640
AT3G03220	AT3G15430	AT3G09070	AT3G13750	AT3G05520	AT3G05900	AT3G11020	AT3G10420	AT3G14890	AT3G02170	AT3G02620	AT2G44230	AT2G25270	AT2G26670
AT3G03580	AT3G15518	AT3G09150	AT3G13782	AT3G05640	AT3G05970	AT3G11050	AT3G10500	AT3G14900	AT3G02180	AT3G02630	AT2G44240	AT2G25360	AT2G26680
AT3G03780	AT3G15534	AT3G09160	AT3G13790	AT3G05675	AT3G06020	AT3G11250	AT3G10525	AT3G14980	AT3G02380	AT3G02650	AT2G44290	AT2G25450	AT2G26690
AT3G03820	AT3G15760	AT3G09190	AT3G13810	AT3G05690	AT3G06050	AT3G11410	AT3G10540	AT3G15000	AT3G02520	AT3G02875	AT2G44300	AT2G25565	AT2G26730
AT3G03840	AT3G15770	AT3G09230	AT3G13850	AT3G05740	AT3G06070	AT3G11430	AT3G10600	AT3G15020	AT3G02610	AT3G02890	AT2G44360	AT2G25570	AT2G26810
AT3G03850	AT3G15810	AT3G09540	AT3G13870	AT3G05790	AT3G06080	AT3G11460	AT3G10640	AT3G15095	AT3G02690	AT3G02990	AT2G44370	AT2G25600	AT2G26910
AT3G03910	AT3G15820	AT3G09550	AT3G13900	AT3G05810	AT3G06145	AT3G11480	AT3G10660	AT3G15140	AT3G02700	AT3G03030	AT2G44380	AT2G25610	AT2G26970
AT3G03980	AT3G15850	AT3G09660	AT3G13910	AT3G05880	AT3G06300	AT3G11510	AT3G10680	AT3G15150	AT3G02770	AT3G03060	AT2G44390	AT2G25620	AT2G26975
AT3G04160	AT3G15990	AT3G09710	AT3G13920	AT3G05890	AT3G06540	AT3G11690	AT3G10720	AT3G15200	AT3G02830	AT3G03140	AT2G44400	AT2G25625	AT2G27035
AT3G04184	AT3G16050	AT3G09720	AT3G13950	AT3G05936	AT3G06580	AT3G11964	AT3G10740	AT3G15280	AT3G02840	AT3G03170	AT2G44420	AT2G25680	AT2G27060
AT3G04260	AT3G16175	AT3G09730	AT3G14050	AT3G05937	AT3G06690	AT3G12120	AT3G10815	AT3G15350	AT3G02850	AT3G03220	AT2G44500	AT2G25730	AT2G27080
AT3G04290	AT3G16220	AT3G09800	AT3G14060	AT3G06030	AT3G06700	AT3G12270	AT3G10820	AT3G15352	AT3G02880	AT3G03230	AT2G44600	AT2G25880	AT2G27110
AT3G04340	AT3G16240	AT3G09820	AT3G14280	AT3G06035	AT3G06750	AT3G12460	AT3G10930	AT3G15357	AT3G02900	AT3G03240	AT2G44670	AT2G25930	AT2G27130
AT3G04380	AT3G16270	AT3G09863	AT3G14395	AT3G06160	AT3G06760	AT3G12490	AT3G11000	AT3G15358	AT3G03000	AT3G03250	AT2G44740	AT2G25940	AT2G27140
AT3G04440	AT3G16280	AT3G09910	AT3G14470	AT3G06320	AT3G06778	AT3G12520	AT3G11010	AT3G15380	AT3G03150	AT3G03270	AT2G44790	AT2G25950	AT2G27260
AT3G04550	AT3G16330	AT3G10020	AT3G14610	AT3G06430	AT3G06840	AT3G12530	AT3G11030	AT3G15460	AT3G03450	AT3G03310	AT2G44830	AT2G25964	AT2G27330
AT3G04690	AT3G16510	AT3G10040	AT3G14620	AT3G06440	AT3G06880	AT3G12580	AT3G11080	AT3G15590	AT3G03480	AT3G03320	AT2G44910	AT2G26150	AT2G27360
AT3G04850	AT3G16530	AT3G10050	AT3G14680	AT3G06500	AT3G06890	AT3G12670	AT3G11090	AT3G15650	AT3G03570	AT3G03460	AT2G44920	AT2G26200	AT2G27385
AT3G04860	AT3G16570	AT3G10120	AT3G14690	AT3G06530	AT3G07010	AT3G12710	AT3G11110	AT3G15670	AT3G03610	AT3G03520	AT2G44930	AT2G26310	AT2G27402
AT3G04910	AT3G16660	AT3G10180	AT3G14700	AT3G06630	AT3G07040	AT3G12770	AT3G11170	AT3G15740	AT3G03640	AT3G03580	AT2G44940	AT2G26360	AT2G27420
AT3G04920	AT3G16670	AT3G10200	AT3G14770	AT3G06710	AT3G07195	AT3G12810	AT3G11200	AT3G15750	AT3G03650	AT3G03620	AT2G45010	AT2G26420	AT2G27460
AT3G04960	AT3G16720	AT3G10300	AT3G14920	AT3G06790	AT3G07250	AT3G12820	AT3G11280	AT3G15760	AT3G03770	AT3G03870	AT2G45070	AT2G26430	AT2G27590
AT3G04980	AT3G16857	AT3G10360	AT3G14990	AT3G06920	AT3G07270	AT3G12860	AT3G11330	AT3G15780	AT3G03830	AT3G03900	AT2G45160	AT2G26650	AT2G27600
AT3G05020	AT3G16860	AT3G10405	AT3G15060	AT3G06930	AT3G07340	AT3G12930	AT3G11340	AT3G15790	AT3G03840	AT3G03970	AT2G45170	AT2G26660	AT2G27660
AT3G05030	AT3G16910	AT3G10440	AT3G15310	AT3G07050	AT3G07370	AT3G12955	AT3G11402	AT3G15890	AT3G03850	AT3G04010	AT2G45180	AT2G26790	AT2G27690
AT3G05120	AT3G16980	AT3G10450	AT3G15354	AT3G07080	AT3G07390	AT3G12960	AT3G11570	AT3G15930	AT3G03990	AT3G04020	AT2G45190	AT2G26830	AT2G27740
AT3G05130	AT3G16990	AT3G10520	AT3G15356	AT3G07200	AT3G07470	AT3G13020	AT3G11580	AT3G15940	AT3G04030	AT3G04040	AT2G45220	AT2G26860	AT2G27770
AT3G05140	AT3G17000	AT3G10530	AT3G15430	AT3G07210	AT3G07480	AT3G13150	AT3G11640	AT3G16120	AT3G04110	AT3G04050	AT2G45330	AT2G26900	AT2G27800
AT3G05160	AT3G17050	AT3G10550	AT3G15500	AT3G07290	AT3G07520	AT3G13160	AT3G11650	AT3G16160	AT3G04140	AT3G04130	AT2G45340	AT2G26980	AT2G27810
AT3G05220	AT3G17240	AT3G10570	AT3G15518	AT3G07320	AT3G07525	AT3G13170	AT3G11660	AT3G16170	AT3G04181	AT3G04160	AT2G45470	AT2G27050	AT2G27920
AT3G05240	AT3G17410	AT3G10690	AT3G15534	AT3G07350	AT3G07560	AT3G13180	AT3G11700	AT3G16180	AT3G04210	AT3G04230	AT2G45510	AT2G27150	AT2G28070
AT3G05340	AT3G17420	AT3G10870	AT3G15620	AT3G07360	AT3G07568	AT3G13225	AT3G11780	AT3G16190	AT3G04220	AT3G04260	AT2G45590	AT2G27190	AT2G28080
AT3G05370	AT3G17510	AT3G10940	AT3G15630	AT3G07410	AT3G07570	AT3G13226	AT3G11820	AT3G16340	AT3G04290	AT3G04340	AT2G45680	AT2G27200	AT2G28100
AT3G05400	AT3G17609	AT3G11020	AT3G15640	AT3G07440	AT3G07580	AT3G13240	AT3G11840	AT3G16360	AT3G04310	AT3G04360	AT2G45750	AT2G27210	AT2G28110
AT3G05430	AT3G17611	AT3G11250	AT3G15760	AT3G07500	AT3G07600	AT3G13270	AT3G11900	AT3G16400	AT3G04480	AT3G04530	AT2G45760	AT2G27270	AT2G28140
AT3G05480	AT3G17690	AT3G11410	AT3G15770	AT3G07540	AT3G07690	AT3G13340	AT3G11930	AT3G16420	AT3G04630	AT3G04550	AT2G45790	AT2G27280	AT2G28150
AT3G05520	AT3G17700	AT3G11460	AT3G15800	AT3G07750	AT3G07700	AT3G13420	AT3G12110	AT3G16470	AT3G04670	AT3G04690	AT2G45800	AT2G27300	AT2G28190
AT3G05625	AT3G17770	AT3G11690	AT3G15810	AT3G07770	AT3G07720	AT3G13470	AT3G12220	AT3G16640	AT3G04720	AT3G04710	AT2G45830	AT2G27389	AT2G28200
AT3G05640	AT3G17790	AT3G11720	AT3G15820	AT3G07860	AT3G07760	AT3G13580	AT3G12230	AT3G16650	AT3G04790	AT3G04750	AT2G45850	AT2G27470	AT2G28210
AT3G05660	AT3G17800	AT3G11850	AT3G15990	AT3G07940	AT3G07780	AT3G13650	AT3G12290	AT3G16730	AT3G05230	AT3G04950	AT2G45960	AT2G27490	AT2G28310
AT3G05740	AT3G17810	AT3G11964	AT3G16050	AT3G07970	AT3G08040	AT3G13672	AT3G12300	AT3G16740	AT3G05270	AT3G05020	AT2G45970	AT2G27500	AT2G28315
AT3G05800	AT3G18010	AT3G12120	AT3G16175	AT3G07990	AT3G08505	AT3G13674	AT3G12320	AT3G16750	AT3G05320	AT3G05040	AT2G46030	AT2G27505	AT2G28350
AT3G05810	AT3G18230	AT3G12270	AT3G16220	AT3G08510	AT3G08520	AT3G13770	AT3G12345	AT3G16800	AT3G05327	AT3G05130	AT2G46080	AT2G27510	AT2G28380
AT3G05880	AT3G18250	AT3G12520	AT3G16240	AT3G08570	AT3G08600	AT3G13784	AT3G12360	AT3G16950	AT3G05330	AT3G05160	AT2G46150	AT2G27530	AT2G28410
AT3G05936	AT3G18295	AT3G12530	AT3G16280	AT3G08770	AT3G08610	AT3G13860	AT3G12400	AT3G17030	AT3G05490	AT3G05220	AT2G46160	AT2G27550	AT2G28460
AT3G05980	AT3G18485	AT3G12580	AT3G16330	AT3G08790	AT3G08720	AT3G13880	AT3G12500	AT3G17120	AT3G05500	AT3G05240	AT2G46225	AT2G27570	AT2G28470
AT3G06030	AT3G18560	AT3G12670	AT3G16510	AT3G08800	AT3G08730	AT3G13980	AT3G12560	AT3G17170	AT3G05620	AT3G05260	AT2G46320	AT2G27630	AT2G28500
AT3G06035	AT3G18750	AT3G12770	AT3G16530	AT3G08820	AT3G08870	AT3G14000	AT3G12600	AT3G17180	AT3G05700	AT3G05290	AT2G46330	AT2G27775	AT2G28510
AT3G06130	AT3G18830	AT3G12810	AT3G16660	AT3G08840	AT3G08970	AT3G14120	AT3G12610	AT3G17350	AT3G05730	AT3G05340	AT2G46370	AT2G27830	AT2G28520
AT3G06140	AT3G18950	AT3G12820	AT3G16670	AT3G08860	AT3G08990	AT3G14150	AT3G12740	AT3G17465	AT3G05800	AT3G05380	AT2G46380	AT2G27840	AT2G28550
AT3G06160	AT3G19030	AT3G13020	AT3G16720	AT3G08880	AT3G09010	AT3G14172	AT3G12750	AT3G17520	AT3G05820	AT3G05400	AT2G46400	AT2G28000	AT2G28570
AT3G06370	AT3G19150	AT3G13030	AT3G16857	AT3G08940	AT3G09020	AT3G14330	AT3G12830	AT3G17660	AT3G05830	AT3G05480	AT2G46420	AT2G28120	AT2G28580
AT3G06430	AT3G19250	AT3G13150	AT3G16860	AT3G08980	AT3G09220	AT3G14360	AT3G12835	AT3G17712	AT3G05900	AT3G05510	AT2G46430	AT2G28130	AT2G28605
AT3G06440	AT3G19380	AT3G13170	AT3G16910	AT3G09060	AT3G09270	AT3G14390	AT3G12870	AT3G17820	AT3G05970	AT3G05520	AT2G46440	AT2G28220	AT2G28620
AT3G06500	AT3G19450	AT3G13175	AT3G16980	AT3G09150	AT3G09280	AT3G14440	AT3G12910	AT3G17830	AT3G06050	AT3G05590	AT2G46450	AT2G28230	AT2G28630
AT3G06530	AT3G19580	AT3G13180	AT3G16990	AT3G09160	AT3G09440	AT3G14450	AT3G12920	AT3G17950	AT3G06070	AT3G05640	AT2G46500	AT2G28330	AT2G28660
AT3G06710	AT3G19910	AT3G13190	AT3G17000	AT3G09162	AT3G09450	AT3G14452	AT3G12950	AT3G18020	AT3G06080	AT3G05660	AT2G46535	AT2G28400	AT2G28720
AT3G06880	AT3G19930	AT3G13225	AT3G17050	AT3G09190	AT3G09490	AT3G14580	AT3G13050	AT3G18030	AT3G06100	AT3G05690	AT2G46540	AT2G28426	AT2G28760
AT3G06920	AT3G19950	AT3G13226	AT3G17240	AT3G09230	AT3G09520	AT3G14590	AT3G13062	AT3G18080	AT3G06145	AT3G05770	AT2G46600	AT2G28440	AT2G28870
AT3G06930	AT3G19970	AT3G13229	AT3G17380	AT3G09540	AT3G09570	AT3G14670	AT3G13080	AT3G18100	AT3G06300	AT3G05880	AT2G46630	AT2G28480	AT2G28890
AT3G06980	AT3G19980	AT3G13240	AT3G17410	AT3G09550	AT3G09580	AT3G14730	AT3G13090	AT3G18110	AT3G06310	AT3G05890	AT2G46710	AT2G28490	AT2G28940
AT3G07010	AT3G19990	AT3G13260	AT3G17420	AT3G09640	AT3G09590	AT3G14880	AT3G13100	AT3G18210	AT3G06470	AT3G05930	AT2G46720	AT2G28560	AT2G28950
AT3G07080	AT3G20110	AT3G13270	AT3G17510	AT3G09660	AT3G09600	AT3G14890	AT3G13110	AT3G18240	AT3G06580	AT3G05936	AT2G46780	AT2G28790	AT2G28990
AT3G07200	AT3G20250	AT3G13280	AT3G17609	AT3G09710	AT3G09735	AT3G14900	AT3G13235	AT3G18280	AT3G06700	AT3G05937	AT2G46810	AT2G28840	AT2G29090
AT3G07210	AT3G20310	AT3G13420	AT3G17611	AT3G09720	AT3G09740	AT3G14980	AT3G13380	AT3G18310	AT3G06750	AT3G05960	AT2G46820	AT2G28900	AT2G29100
AT3G07290	AT3G20500	AT3G13470	AT3G17690	AT3G09730	AT3G09810	AT3G15000	AT3G13404	AT3G18420	AT3G06760	AT3G06030	AT2G46830	AT2G28910	AT2G29110
AT3G07320	AT3G20510	AT3G13650	AT3G17700	AT3G09770	AT3G09830	AT3G15095	AT3G13430	AT3G18440	AT3G06770	AT3G06035	AT2G46870	AT2G28930	AT2G29120
AT3G07350	AT3G20570	AT3G13672	AT3G17730	AT3G09800	AT3G09920	AT3G15130	AT3G13433	AT3G18524	AT3G06778	AT3G06260	AT2G47000	AT2G29140	AT2G29180
AT3G07410	AT3G20630	AT3G13860	AT3G17770	AT3G09820	AT3G09940	AT3G15140	AT3G13435	AT3G18580	AT3G06840	AT3G06270	AT2G47130	AT2G29165	AT2G29250
AT3G07500	AT3G20960	AT3G13880	AT3G17790	AT3G09863	AT3G09960	AT3G15150	AT3G13437	AT3G18600	AT3G06880	AT3G06370	AT2G47140	AT2G29200	AT2G29290
AT3G07540	AT3G21080	AT3G13980	AT3G17800	AT3G09910	AT3G09970	AT3G15200	AT3G13450	AT3G18610	AT3G06890	AT3G06400	AT2G47160	AT2G29300	AT2G29320
AT3G07650	AT3G21140	AT3G14000	AT3G17810	AT3G10040	AT3G10010	AT3G15280	AT3G13500	AT3G18850	AT3G07040	AT3G06420	AT2G47190	AT2G29370	AT2G29350
AT3G07750	AT3G21150	AT3G14020	AT3G18010	AT3G10050	AT3G10100	AT3G15350	AT3G13510	AT3G18970	AT3G07195	AT3G06440	AT2G47200	AT2G29380	AT2G29360
AT3G07860	AT3G21220	AT3G14120	AT3G18250	AT3G10110	AT3G10150	AT3G15352	AT3G13520	AT3G19170	AT3G07270	AT3G06500	AT2G47240	AT2G29410	AT2G29390
AT3G07940	AT3G21230	AT3G14150	AT3G18260	AT3G10120	AT3G10230	AT3G15357	AT3G13560	AT3G19180	AT3G07340	AT3G06520	AT2G47370	AT2G29420	AT2G29400
AT3G07990	AT3G21390	AT3G14170	AT3G18295	AT3G10180	AT3G10280	AT3G15358	AT3G13610	AT3G19210	AT3G07370	AT3G06530	AT2G47380	AT2G29430	AT2G29510
AT3G08000	AT3G21520	AT3G14172	AT3G18485	AT3G10200	AT3G10320	AT3G15380	AT3G13670	AT3G19270	AT3G07390	AT3G06620	AT2G47440	AT2G29440	AT2G29890
AT3G08510	AT3G21530	AT3G14240	AT3G18560	AT3G10300	AT3G10420	AT3G15460	AT3G13730	AT3G19340	AT3G07460	AT3G06710	AT2G47450	AT2G29450	AT2G29910
AT3G08570	AT3G21560	AT3G14310	AT3G18750	AT3G10410	AT3G10500	AT3G15480	AT3G13750	AT3G19390	AT3G07470	AT3G06790	AT2G47490	AT2G29460	AT2G29940
AT3G08800	AT3G21600	AT3G14330	AT3G18780	AT3G10440	AT3G10525	AT3G15570	AT3G13782	AT3G19440	AT3G07480	AT3G06920	AT2G47630	AT2G29480	AT2G29970
AT3G08820	AT3G21660	AT3G14360	AT3G18830	AT3G10450	AT3G10540	AT3G15590	AT3G13790	AT3G19470	AT3G07520	AT3G06930	AT2G47640	AT2G29500	AT2G29980
AT3G08860	AT3G21670	AT3G14370	AT3G18950	AT3G10520	AT3G10600	AT3G15670	AT3G13810	AT3G19500	AT3G07525	AT3G07050	AT2G47690	AT2G29525	AT2G30010
AT3G08880	AT3G21690	AT3G14390	AT3G19010	AT3G10530	AT3G10640	AT3G15690	AT3G13850	AT3G19590	AT3G07560	AT3G07080	AT2G47730	AT2G29570	AT2G30070
AT3G08920	AT3G21780	AT3G14450	AT3G19150	AT3G10570	AT3G10660	AT3G15750	AT3G13870	AT3G19960	AT3G07568	AT3G07150	AT2G47750	AT2G29620	AT2G30150
AT3G08940	AT3G21790	AT3G14452	AT3G19250	AT3G10690	AT3G10680	AT3G15780	AT3G13900	AT3G20100	AT3G07570	AT3G07210	AT2G47930	AT2G29710	AT2G30270
AT3G08980	AT3G21870	AT3G14730	AT3G19380	AT3G10870	AT3G10720	AT3G15790	AT3G13910	AT3G20240	AT3G07580	AT3G07273	AT2G48010	AT2G29740	AT2G30420
AT3G09035	AT3G21890	AT3G14890	AT3G19450	AT3G10940	AT3G10740	AT3G15940	AT3G13950	AT3G20260	AT3G07720	AT3G07290	AT2G48020	AT2G29750	AT2G30424
AT3G09050	AT3G22060	AT3G14900	AT3G19550	AT3G11020	AT3G10815	AT3G15950	AT3G14050	AT3G20300	AT3G07760	AT3G07350	AT2G48030	AT2G29760	AT2G30500
AT3G09060	AT3G22160	AT3G14980	AT3G19580	AT3G11050	AT3G10820	AT3G16120	AT3G14060	AT3G20330	AT3G08040	AT3G07410	AT2G48070	AT2G30000	AT2G30520
AT3G09070	AT3G22260	AT3G15000	AT3G19680	AT3G11250	AT3G10930	AT3G16180	AT3G14090	AT3G20350	AT3G08505	AT3G07530	AT3G01060	AT2G30020	AT2G30540
AT3G09080	AT3G22370	AT3G15095	AT3G19910	AT3G11410	AT3G11000	AT3G16320	AT3G14395	AT3G20430	AT3G08600	AT3G07650	AT3G01080	AT2G30040	AT2G30570
AT3G09150	AT3G22400	AT3G15130	AT3G19930	AT3G11430	AT3G11010	AT3G16340	AT3G14415	AT3G20440	AT3G08610	AT3G07750	AT3G01130	AT2G30160	AT2G30620
AT3G09162	AT3G22420	AT3G15150	AT3G19950	AT3G11460	AT3G11030	AT3G16360	AT3G14420	AT3G20475	AT3G08720	AT3G07770	AT3G01175	AT2G30240	AT2G30760
AT3G09190	AT3G22530	AT3G15200	AT3G19970	AT3G11480	AT3G11080	AT3G16400	AT3G14460	AT3G20480	AT3G08730	AT3G07860	AT3G01180	AT2G30250	AT2G30766
AT3G09240	AT3G22600	AT3G15358	AT3G19990	AT3G11510	AT3G11090	AT3G16420	AT3G14470	AT3G20490	AT3G08870	AT3G07900	AT3G01290	AT2G30280	AT2G30820
AT3G09540	AT3G22620	AT3G15380	AT3G20110	AT3G11690	AT3G11110	AT3G16470	AT3G14620	AT3G20560	AT3G08920	AT3G07940	AT3G01440	AT2G30300	AT2G30890
AT3G09550	AT3G22640	AT3G15460	AT3G20450	AT3G11720	AT3G11170	AT3G16640	AT3G14680	AT3G20640	AT3G08990	AT3G08510	AT3G01450	AT2G30350	AT2G30930
AT3G09660	AT3G22750	AT3G15480	AT3G20510	AT3G11964	AT3G11230	AT3G16650	AT3G14770	AT3G20660	AT3G09010	AT3G08590	AT3G01480	AT2G30460	AT2G30942
AT3G09710	AT3G22840	AT3G15530	AT3G20570	AT3G12120	AT3G11280	AT3G16740	AT3G14810	AT3G20730	AT3G09020	AT3G08700	AT3G01500	AT2G30480	AT2G30960
AT3G09730	AT3G22910	AT3G15570	AT3G20600	AT3G12270	AT3G11330	AT3G16750	AT3G14840	AT3G20810	AT3G09220	AT3G08750	AT3G01513	AT2G30530	AT2G30990
AT3G09780	AT3G22930	AT3G15590	AT3G21080	AT3G12490	AT3G11340	AT3G16800	AT3G14850	AT3G20910	AT3G09270	AT3G08800	AT3G01550	AT2G30560	AT2G31010
AT3G09800	AT3G23000	AT3G15680	AT3G21140	AT3G12520	AT3G11402	AT3G16840	AT3G14920	AT3G21100	AT3G09280	AT3G08820	AT3G01660	AT2G30600	AT2G31020
AT3G09820	AT3G23120	AT3G15720	AT3G21150	AT3G12530	AT3G11570	AT3G16950	AT3G14940	AT3G21110	AT3G09440	AT3G08860	AT3G01670	AT2G30615	AT2G31110
AT3G09910	AT3G23200	AT3G15750	AT3G21220	AT3G12580	AT3G11580	AT3G17030	AT3G14990	AT3G21190	AT3G09470	AT3G08880	AT3G01680	AT2G30640	AT2G31200
AT3G10020	AT3G23210	AT3G15780	AT3G21390	AT3G12670	AT3G11640	AT3G17120	AT3G15060	AT3G21240	AT3G09490	AT3G08900	AT3G01690	AT2G30690	AT2G31230
AT3G10040	AT3G23240	AT3G15930	AT3G21520	AT3G12770	AT3G11650	AT3G17160	AT3G15240	AT3G21260	AT3G09520	AT3G08950	AT3G01830	AT2G30720	AT2G31320
AT3G10050	AT3G23250	AT3G15940	AT3G21530	AT3G12810	AT3G11660	AT3G17170	AT3G15310	AT3G21270	AT3G09570	AT3G08980	AT3G01850	AT2G30750	AT2G31370
AT3G10080	AT3G23410	AT3G16000	AT3G21560	AT3G12820	AT3G11700	AT3G17180	AT3G15354	AT3G21300	AT3G09580	AT3G09040	AT3G01860	AT2G30770	AT2G31400
AT3G10120	AT3G23510	AT3G16130	AT3G21600	AT3G12860	AT3G11770	AT3G17280	AT3G15356	AT3G21320	AT3G09590	AT3G09060	AT3G01910	AT2G30780	AT2G31410
AT3G10180	AT3G23540	AT3G16180	AT3G21670	AT3G12955	AT3G11780	AT3G17350	AT3G15430	AT3G21360	AT3G09600	AT3G09310	AT3G01950	AT2G30790	AT2G31440
AT3G10200	AT3G23550	AT3G16290	AT3G21690	AT3G12960	AT3G11820	AT3G17465	AT3G15450	AT3G21480	AT3G09735	AT3G09350	AT3G01970	AT2G30800	AT2G31450
AT3G10300	AT3G23560	AT3G16360	AT3G21750	AT3G13150	AT3G11840	AT3G17520	AT3G15518	AT3G21540	AT3G09740	AT3G09370	AT3G01980	AT2G30860	AT2G31670
AT3G10310	AT3G23580	AT3G16400	AT3G21780	AT3G13160	AT3G11900	AT3G17660	AT3G15540	AT3G21650	AT3G09790	AT3G09480	AT3G02050	AT2G31050	AT2G31680
AT3G10360	AT3G23730	AT3G16420	AT3G21810	AT3G13170	AT3G11930	AT3G17668	AT3G15620	AT3G21660	AT3G09810	AT3G09540	AT3G02110	AT2G31060	AT2G31730
AT3G10405	AT3G23920	AT3G16470	AT3G21870	AT3G13175	AT3G12110	AT3G17820	AT3G15630	AT3G21700	AT3G09830	AT3G09550	AT3G02120	AT2G31100	AT2G31740
AT3G10410	AT3G24020	AT3G16520	AT3G21880	AT3G13180	AT3G12150	AT3G17830	AT3G15770	AT3G21950	AT3G09920	AT3G09560	AT3G02140	AT2G31130	AT2G31750
AT3G10440	AT3G24050	AT3G16650	AT3G21890	AT3G13225	AT3G12220	AT3G17860	AT3G15800	AT3G22180	AT3G09940	AT3G09640	AT3G02170	AT2G31140	AT2G31790
AT3G10450	AT3G24120	AT3G16690	AT3G22060	AT3G13226	AT3G12230	AT3G17890	AT3G15810	AT3G22200	AT3G09960	AT3G09660	AT3G02180	AT2G31170	AT2G31810
AT3G10520	AT3G24170	AT3G16750	AT3G22120	AT3G13240	AT3G12290	AT3G17950	AT3G15820	AT3G22310	AT3G09970	AT3G09710	AT3G02380	AT2G31210	AT2G31865
AT3G10530	AT3G24180	AT3G16800	AT3G22160	AT3G13270	AT3G12300	AT3G18020	AT3G15850	AT3G22410	AT3G10010	AT3G09720	AT3G02470	AT2G31240	AT2G31870
AT3G10690	AT3G24190	AT3G16950	AT3G22210	AT3G13310	AT3G12320	AT3G18030	AT3G16175	AT3G22450	AT3G10060	AT3G09770	AT3G02520	AT2G31250	AT2G31880
AT3G10870	AT3G24500	AT3G17030	AT3G22235	AT3G13340	AT3G12345	AT3G18080	AT3G16220	AT3G22490	AT3G10080	AT3G09780	AT3G02540	AT2G31280	AT2G31900
AT3G10940	AT3G24503	AT3G17070	AT3G22260	AT3G13420	AT3G12360	AT3G18090	AT3G16240	AT3G22510	AT3G10100	AT3G09820	AT3G02580	AT2G31310	AT2G32010
AT3G11020	AT3G24530	AT3G17120	AT3G22275	AT3G13470	AT3G12400	AT3G18110	AT3G16280	AT3G22550	AT3G10150	AT3G09863	AT3G02610	AT2G31340	AT2G32030
AT3G11250	AT3G24550	AT3G17160	AT3G22400	AT3G13580	AT3G12560	AT3G18130	AT3G16330	AT3G22560	AT3G10190	AT3G09910	AT3G02690	AT2G31360	AT2G32080
AT3G11460	AT3G24870	AT3G17170	AT3G22420	AT3G13650	AT3G12600	AT3G18210	AT3G16370	AT3G22570	AT3G10230	AT3G10040	AT3G02700	AT2G31420	AT2G32100
AT3G11510	AT3G24900	AT3G17180	AT3G22530	AT3G13672	AT3G12740	AT3G18240	AT3G16530	AT3G22690	AT3G10280	AT3G10180	AT3G02770	AT2G31425	AT2G32140
AT3G11520	AT3G25010	AT3G17350	AT3G22600	AT3G13674	AT3G12750	AT3G18310	AT3G16660	AT3G22740	AT3G10320	AT3G10200	AT3G02830	AT2G31510	AT2G32160
AT3G11720	AT3G25250	AT3G17520	AT3G22620	AT3G13770	AT3G12760	AT3G18420	AT3G16670	AT3G22760	AT3G10420	AT3G10300	AT3G02840	AT2G31530	AT2G32290
AT3G11850	AT3G25510	AT3G17668	AT3G22640	AT3G13784	AT3G12800	AT3G18524	AT3G16720	AT3G22840	AT3G10500	AT3G10370	AT3G02880	AT2G31580	AT2G32295
AT3G11964	AT3G25585	AT3G17830	AT3G22840	AT3G13860	AT3G12830	AT3G18580	AT3G16857	AT3G22850	AT3G10525	AT3G10410	AT3G02900	AT2G31590	AT2G32380
AT3G12120	AT3G25590	AT3G17860	AT3G22910	AT3G13880	AT3G12835	AT3G18600	AT3G16860	AT3G23020	AT3G10540	AT3G10450	AT3G02920	AT2G31620	AT2G32400
AT3G12145	AT3G25600	AT3G17890	AT3G22930	AT3G13980	AT3G12910	AT3G18610	AT3G16910	AT3G23070	AT3G10600	AT3G10530	AT3G03000	AT2G31650	AT2G32487
AT3G12150	AT3G25610	AT3G17950	AT3G23010	AT3G14000	AT3G12920	AT3G18850	AT3G17050	AT3G23090	AT3G10640	AT3G10550	AT3G03150	AT2G31725	AT2G32500
AT3G12170	AT3G25780	AT3G18020	AT3G23050	AT3G14020	AT3G12950	AT3G18970	AT3G17205	AT3G23180	AT3G10660	AT3G10690	AT3G03200	AT2G31820	AT2G32520
AT3G12270	AT3G25870	AT3G18030	AT3G23120	AT3G14120	AT3G13050	AT3G19170	AT3G17240	AT3G23260	AT3G10680	AT3G10730	AT3G03350	AT2G31830	AT2G32530
AT3G12520	AT3G25880	AT3G18050	AT3G23210	AT3G14150	AT3G13062	AT3G19180	AT3G17330	AT3G23330	AT3G10720	AT3G10870	AT3G03370	AT2G31840	AT2G32540
AT3G12530	AT3G25882	AT3G18070	AT3G23250	AT3G14172	AT3G13080	AT3G19270	AT3G17380	AT3G23340	AT3G10740	AT3G10920	AT3G03450	AT2G31862	AT2G32560
AT3G12610	AT3G26080	AT3G18080	AT3G23410	AT3G14330	AT3G13090	AT3G19340	AT3G17410	AT3G23370	AT3G10815	AT3G10940	AT3G03480	AT2G31890	AT2G32580
AT3G12670	AT3G26200	AT3G18090	AT3G23510	AT3G14360	AT3G13100	AT3G19390	AT3G17420	AT3G23610	AT3G10930	AT3G11020	AT3G03570	AT2G31945	AT2G32640
AT3G12700	AT3G26210	AT3G18110	AT3G23530	AT3G14370	AT3G13235	AT3G19440	AT3G17510	AT3G23640	AT3G10985	AT3G11050	AT3G03610	AT2G31955	AT2G32680
AT3G12710	AT3G26220	AT3G18210	AT3G23540	AT3G14390	AT3G13275	AT3G19470	AT3G17609	AT3G23790	AT3G11000	AT3G11250	AT3G03640	AT2G31960	AT2G32690
AT3G12770	AT3G26230	AT3G18240	AT3G23550	AT3G14440	AT3G13320	AT3G19500	AT3G17611	AT3G23810	AT3G11010	AT3G11325	AT3G03770	AT2G31980	AT2G32720
AT3G12810	AT3G26320	AT3G18310	AT3G23560	AT3G14450	AT3G13330	AT3G19590	AT3G17690	AT3G23830	AT3G11030	AT3G11410	AT3G03820	AT2G31985	AT2G32810
AT3G12820	AT3G26350	AT3G18500	AT3G23730	AT3G14452	AT3G13380	AT3G19960	AT3G17700	AT3G23870	AT3G11080	AT3G11420	AT3G03830	AT2G32050	AT2G32860
AT3G12930	AT3G26400	AT3G18524	AT3G23920	AT3G14580	AT3G13404	AT3G20015	AT3G17730	AT3G23910	AT3G11090	AT3G11430	AT3G03840	AT2G32090	AT2G32880
AT3G13030	AT3G26440	AT3G18600	AT3G24020	AT3G14590	AT3G13433	AT3G20100	AT3G17800	AT3G23920	AT3G11110	AT3G11460	AT3G03850	AT2G32120	AT2G32920
AT3G13150	AT3G26470	AT3G18610	AT3G24050	AT3G14730	AT3G13435	AT3G20240	AT3G17810	AT3G23990	AT3G11170	AT3G11480	AT3G03990	AT2G32170	AT2G32990
AT3G13175	AT3G26500	AT3G18730	AT3G24170	AT3G14890	AT3G13437	AT3G20260	AT3G17840	AT3G24000	AT3G11210	AT3G11600	AT3G04030	AT2G32230	AT2G33080
AT3G13180	AT3G26510	AT3G18773	AT3G24180	AT3G14900	AT3G13450	AT3G20300	AT3G18010	AT3G24150	AT3G11280	AT3G11690	AT3G04090	AT2G32235	AT2G33170
AT3G13226	AT3G26570	AT3G18850	AT3G24480	AT3G14980	AT3G13500	AT3G20330	AT3G18230	AT3G24255	AT3G11340	AT3G11773	AT3G04110	AT2G32350	AT2G33180
AT3G13240	AT3G26590	AT3G18890	AT3G24500	AT3G15000	AT3G13510	AT3G20350	AT3G18250	AT3G24460	AT3G11402	AT3G11964	AT3G04140	AT2G32430	AT2G33250
AT3G13270	AT3G26600	AT3G18900	AT3G24503	AT3G15095	AT3G13520	AT3G20430	AT3G18260	AT3G24490	AT3G11580	AT3G12120	AT3G04181	AT2G32590	AT2G33330
AT3G13420	AT3G26680	AT3G18910	AT3G24506	AT3G15130	AT3G13560	AT3G20440	AT3G18295	AT3G24495	AT3G11630	AT3G12270	AT3G04210	AT2G32760	AT2G33350
AT3G13470	AT3G26690	AT3G18970	AT3G24530	AT3G15140	AT3G13610	AT3G20475	AT3G18370	AT3G24515	AT3G11640	AT3G12340	AT3G04220	AT2G32765	AT2G33360
AT3G13650	AT3G26830	AT3G19050	AT3G24550	AT3G15150	AT3G13750	AT3G20480	AT3G18485	AT3G24520	AT3G11650	AT3G12370	AT3G04290	AT2G32770	AT2G33480
AT3G13690	AT3G26840	AT3G19170	AT3G24900	AT3G15200	AT3G13782	AT3G20560	AT3G18490	AT3G24560	AT3G11660	AT3G12510	AT3G04480	AT2G32800	AT2G33530
AT3G13770	AT3G26910	AT3G19180	AT3G25010	AT3G15280	AT3G13790	AT3G20640	AT3G18560	AT3G24660	AT3G11700	AT3G12520	AT3G04640	AT2G32830	AT2G33540
AT3G13880	AT3G27020	AT3G19300	AT3G25250	AT3G15357	AT3G13810	AT3G20660	AT3G18670	AT3G24750	AT3G11770	AT3G12530	AT3G04720	AT2G32840	AT2G33580
AT3G13980	AT3G27025	AT3G19310	AT3G25510	AT3G15358	AT3G13850	AT3G20810	AT3G18690	AT3G24800	AT3G11780	AT3G12580	AT3G04790	AT2G32900	AT2G33630
AT3G14000	AT3G27050	AT3G19340	AT3G25585	AT3G15380	AT3G13870	AT3G20910	AT3G18780	AT3G25060	AT3G11820	AT3G12660	AT3G04830	AT2G32970	AT2G33800
AT3G14110	AT3G27090	AT3G19370	AT3G25590	AT3G15460	AT3G13900	AT3G21020	AT3G18830	AT3G25110	AT3G11840	AT3G12670	AT3G05230	AT2G32980	AT2G33845
AT3G14120	AT3G27170	AT3G19440	AT3G25600	AT3G15570	AT3G13910	AT3G21060	AT3G18950	AT3G25140	AT3G11900	AT3G12710	AT3G05270	AT2G33000	AT2G33860
AT3G14150	AT3G27240	AT3G19470	AT3G25610	AT3G15590	AT3G13950	AT3G21100	AT3G19010	AT3G25210	AT3G11930	AT3G12770	AT3G05320	AT2G33100	AT2G33990
AT3G14170	AT3G27270	AT3G19490	AT3G25730	AT3G15670	AT3G14050	AT3G21110	AT3G19150	AT3G25230	AT3G12110	AT3G12810	AT3G05327	AT2G33210	AT2G34010
AT3G14172	AT3G27330	AT3G19515	AT3G25780	AT3G15690	AT3G14060	AT3G21190	AT3G19250	AT3G25290	AT3G12150	AT3G12820	AT3G05330	AT2G33260	AT2G34060
AT3G14190	AT3G27350	AT3G19553	AT3G25870	AT3G15720	AT3G14395	AT3G21240	AT3G19380	AT3G25400	AT3G12220	AT3G12860	AT3G05470	AT2G33380	AT2G34070
AT3G14210	AT3G27380	AT3G19590	AT3G25880	AT3G15750	AT3G14460	AT3G21260	AT3G19450	AT3G25430	AT3G12230	AT3G12915	AT3G05490	AT2G33420	AT2G34150
AT3G14220	AT3G27510	AT3G19710	AT3G25882	AT3G15780	AT3G14470	AT3G21270	AT3G19540	AT3G25480	AT3G12290	AT3G12955	AT3G05500	AT2G33430	AT2G34410
AT3G14240	AT3G27540	AT3G19720	AT3G25900	AT3G15790	AT3G14620	AT3G21300	AT3G19550	AT3G25580	AT3G12320	AT3G12960	AT3G05730	AT2G33435	AT2G34420
AT3G14310	AT3G27560	AT3G19850	AT3G26080	AT3G15930	AT3G14630	AT3G21320	AT3G19680	AT3G25620	AT3G12345	AT3G12980	AT3G05800	AT2G33460	AT2G34430
AT3G14330	AT3G27890	AT3G19960	AT3G26200	AT3G15940	AT3G14680	AT3G21360	AT3G19820	AT3G25670	AT3G12360	AT3G13020	AT3G05830	AT2G33520	AT2G34470
AT3G14360	AT3G27960	AT3G20015	AT3G26210	AT3G15950	AT3G14770	AT3G21480	AT3G19830	AT3G25710	AT3G12400	AT3G13150	AT3G05900	AT2G33590	AT2G34490
AT3G14390	AT3G27970	AT3G20070	AT3G26220	AT3G16000	AT3G14840	AT3G21540	AT3G19870	AT3G25760	AT3G12500	AT3G13160	AT3G05970	AT2G33620	AT2G34510
AT3G14450	AT3G28100	AT3G20120	AT3G26230	AT3G16180	AT3G14850	AT3G21580	AT3G19910	AT3G25770	AT3G12587	AT3G13170	AT3G06020	AT2G33700	AT2G34520
AT3G14452	AT3G28160	AT3G20130	AT3G26320	AT3G16340	AT3G14920	AT3G21650	AT3G19930	AT3G25990	AT3G12600	AT3G13180	AT3G06050	AT2G33720	AT2G34530
AT3G14580	AT3G28200	AT3G20240	AT3G26400	AT3G16360	AT3G14990	AT3G21660	AT3G19970	AT3G26040	AT3G12610	AT3G13220	AT3G06070	AT2G33760	AT2G34540
AT3G14730	AT3G28210	AT3G20260	AT3G26440	AT3G16400	AT3G15060	AT3G21950	AT3G20020	AT3G26200	AT3G12740	AT3G13225	AT3G06080	AT2G33770	AT2G34620
AT3G14740	AT3G28270	AT3G20300	AT3G26470	AT3G16420	AT3G15240	AT3G22180	AT3G20060	AT3G26280	AT3G12750	AT3G13280	AT3G06100	AT2G33793	AT2G34680
AT3G14890	AT3G28340	AT3G20340	AT3G26500	AT3G16470	AT3G15310	AT3G22200	AT3G20110	AT3G26290	AT3G12830	AT3G13340	AT3G06130	AT2G33830	AT2G34710
AT3G14900	AT3G28345	AT3G20350	AT3G26510	AT3G16610	AT3G15354	AT3G22310	AT3G20450	AT3G26300	AT3G12835	AT3G13420	AT3G06140	AT2G33835	AT2G34940
AT3G14980	AT3G28480	AT3G20440	AT3G26520	AT3G16640	AT3G15355	AT3G22450	AT3G20510	AT3G26350	AT3G12910	AT3G13470	AT3G06145	AT2G34020	AT2G35000
AT3G15095	AT3G28510	AT3G20475	AT3G26570	AT3G16650	AT3G15356	AT3G22490	AT3G20570	AT3G26380	AT3G12920	AT3G13672	AT3G06300	AT2G34030	AT2G35020
AT3G15110	AT3G28540	AT3G20480	AT3G26590	AT3G16750	AT3G15430	AT3G22550	AT3G20600	AT3G26460	AT3G12950	AT3G13770	AT3G06310	AT2G34160	AT2G35050
AT3G15130	AT3G28580	AT3G20640	AT3G26600	AT3G16810	AT3G15450	AT3G22560	AT3G20670	AT3G26540	AT3G12970	AT3G13784	AT3G06350	AT2G34200	AT2G35110
AT3G15140	AT3G28850	AT3G20660	AT3G26680	AT3G16950	AT3G15518	AT3G22570	AT3G20960	AT3G26580	AT3G12977	AT3G13860	AT3G06470	AT2G34240	AT2G35120
AT3G15150	AT3G28920	AT3G20680	AT3G26690	AT3G17030	AT3G15540	AT3G22690	AT3G21080	AT3G26618	AT3G13050	AT3G13880	AT3G06580	AT2G34260	AT2G35130
AT3G15190	AT3G29000	AT3G20730	AT3G26830	AT3G17120	AT3G15620	AT3G22760	AT3G21140	AT3G26742	AT3G13062	AT3G13980	AT3G06680	AT2G34300	AT2G35155
AT3G15200	AT3G29034	AT3G20810	AT3G26840	AT3G17160	AT3G15630	AT3G22780	AT3G21150	AT3G26750	AT3G13080	AT3G14070	AT3G06700	AT2G34310	AT2G35230
AT3G15358	AT3G29200	AT3G20930	AT3G26910	AT3G17170	AT3G15770	AT3G22790	AT3G21220	AT3G26782	AT3G13090	AT3G14120	AT3G06740	AT2G34340	AT2G35370
AT3G15380	AT3G29240	AT3G21020	AT3G27010	AT3G17180	AT3G15800	AT3G22840	AT3G21390	AT3G27025	AT3G13100	AT3G14172	AT3G06750	AT2G34380	AT2G35410
AT3G15450	AT3G29250	AT3G21060	AT3G27025	AT3G17280	AT3G15810	AT3G22960	AT3G21510	AT3G27120	AT3G13110	AT3G14270	AT3G06770	AT2G34390	AT2G35470
AT3G15460	AT3G29770	AT3G21100	AT3G27050	AT3G17350	AT3G15820	AT3G23020	AT3G21520	AT3G27180	AT3G13120	AT3G14360	AT3G06778	AT2G34400	AT2G35500
AT3G15520	AT3G29810	AT3G21110	AT3G27090	AT3G17465	AT3G15850	AT3G23070	AT3G21530	AT3G27210	AT3G13235	AT3G14440	AT3G06840	AT2G34440	AT2G35610
AT3G15550	AT3G30180	AT3G21190	AT3G27170	AT3G17520	AT3G16175	AT3G23080	AT3G21600	AT3G27220	AT3G13380	AT3G14450	AT3G06850	AT2G34500	AT2G35620
AT3G15570	AT3G30775	AT3G21240	AT3G27190	AT3G17660	AT3G16220	AT3G23090	AT3G21630	AT3G27250	AT3G13404	AT3G14452	AT3G06868	AT2G34580	AT2G35635
AT3G15630	AT3G30842	AT3G21260	AT3G27240	AT3G17668	AT3G16240	AT3G23260	AT3G21690	AT3G27290	AT3G13433	AT3G14560	AT3G06880	AT2G34590	AT2G35650
AT3G15680	AT3G43110	AT3G21270	AT3G27270	AT3G17820	AT3G16280	AT3G23330	AT3G21780	AT3G27300	AT3G13435	AT3G14570	AT3G06890	AT2G34600	AT2G35658
AT3G15720	AT3G43440	AT3G21300	AT3G27330	AT3G17830	AT3G16330	AT3G23340	AT3G21810	AT3G27420	AT3G13437	AT3G14580	AT3G07010	AT2G34660	AT2G35660
AT3G15750	AT3G43720	AT3G21320	AT3G27350	AT3G17860	AT3G16370	AT3G23370	AT3G21870	AT3G27440	AT3G13450	AT3G14590	AT3G07040	AT2G34730	AT2G35700
AT3G15780	AT3G44010	AT3G21330	AT3G27380	AT3G17890	AT3G16510	AT3G23390	AT3G21890	AT3G27460	AT3G13500	AT3G14630	AT3G07130	AT2G34770	AT2G35710
AT3G15840	AT3G44100	AT3G21360	AT3G27510	AT3G17950	AT3G16530	AT3G23480	AT3G22060	AT3G27520	AT3G13510	AT3G14670	AT3G07195	AT2G34780	AT2G35760
AT3G15930	AT3G44110	AT3G21420	AT3G27540	AT3G18020	AT3G16660	AT3G23610	AT3G22120	AT3G27550	AT3G13520	AT3G14720	AT3G07270	AT2G34790	AT2G35780
AT3G16000	AT3G44300	AT3G21480	AT3G27560	AT3G18030	AT3G16670	AT3G23640	AT3G22160	AT3G27580	AT3G13560	AT3G14730	AT3G07340	AT2G34810	AT2G35800
AT3G16180	AT3G44310	AT3G21540	AT3G27830	AT3G18080	AT3G16720	AT3G23790	AT3G22210	AT3G27831	AT3G13610	AT3G14880	AT3G07390	AT2G34850	AT2G35810
AT3G16250	AT3G44320	AT3G21580	AT3G27890	AT3G18090	AT3G16857	AT3G23830	AT3G22231	AT3G27870	AT3G13730	AT3G14890	AT3G07460	AT2G35030	AT2G35820
AT3G16290	AT3G44326	AT3G21950	AT3G27960	AT3G18110	AT3G16860	AT3G23870	AT3G22235	AT3G27880	AT3G13750	AT3G14900	AT3G07470	AT2G35070	AT2G35830
AT3G16360	AT3G44350	AT3G22142	AT3G27970	AT3G18130	AT3G16910	AT3G23910	AT3G22400	AT3G27895	AT3G13782	AT3G14980	AT3G07480	AT2G35075	AT2G35860
AT3G16400	AT3G44380	AT3G22180	AT3G28160	AT3G18210	AT3G16980	AT3G23930	AT3G22530	AT3G27900	AT3G13790	AT3G15000	AT3G07510	AT2G35080	AT2G35880
AT3G16470	AT3G44400	AT3G22200	AT3G28200	AT3G18240	AT3G17000	AT3G23990	AT3G22600	AT3G27906	AT3G13810	AT3G15130	AT3G07520	AT2G35140	AT2G35910
AT3G16520	AT3G44450	AT3G22310	AT3G28210	AT3G18310	AT3G17050	AT3G24000	AT3G22640	AT3G28007	AT3G13850	AT3G15140	AT3G07525	AT2G35170	AT2G35940
AT3G16650	AT3G44480	AT3G22450	AT3G28340	AT3G18420	AT3G17205	AT3G24150	AT3G22890	AT3G28130	AT3G13870	AT3G15150	AT3G07560	AT2G35190	AT2G35950
AT3G16740	AT3G44630	AT3G22540	AT3G28345	AT3G18524	AT3G17240	AT3G24255	AT3G22910	AT3G28160	AT3G13910	AT3G15200	AT3G07568	AT2G35300	AT2G35960
AT3G16750	AT3G44670	AT3G22690	AT3G28480	AT3G18580	AT3G17380	AT3G24460	AT3G22930	AT3G28170	AT3G13950	AT3G15280	AT3G07570	AT2G35345	AT2G35980
AT3G16950	AT3G44720	AT3G22760	AT3G28510	AT3G18600	AT3G17400	AT3G24490	AT3G23010	AT3G28220	AT3G14050	AT3G15350	AT3G07580	AT2G35420	AT2G36000
AT3G17030	AT3G44735	AT3G22780	AT3G28540	AT3G18610	AT3G17410	AT3G24495	AT3G23050	AT3G28270	AT3G14060	AT3G15351	AT3G07600	AT2G35550	AT2G36020
AT3G17120	AT3G44880	AT3G22790	AT3G28580	AT3G18730	AT3G17420	AT3G24515	AT3G23120	AT3G28370	AT3G14395	AT3G15352	AT3G07720	AT2G35600	AT2G36120
AT3G17160	AT3G45040	AT3G22960	AT3G28850	AT3G18850	AT3G17510	AT3G24520	AT3G23200	AT3G28380	AT3G14415	AT3G15357	AT3G08040	AT2G35630	AT2G36230
AT3G17170	AT3G45130	AT3G23020	AT3G28900	AT3G18900	AT3G17609	AT3G24560	AT3G23210	AT3G28430	AT3G14420	AT3G15358	AT3G08600	AT2G35670	AT2G36240
AT3G17350	AT3G45210	AT3G23070	AT3G29000	AT3G18910	AT3G17611	AT3G24590	AT3G23250	AT3G28455	AT3G14460	AT3G15380	AT3G08610	AT2G35730	AT2G36360
AT3G17360	AT3G45300	AT3G23080	AT3G29034	AT3G18970	AT3G17690	AT3G24660	AT3G23410	AT3G28460	AT3G14470	AT3G15460	AT3G08730	AT2G35750	AT2G36430
AT3G17660	AT3G45330	AT3G23090	AT3G29120	AT3G19170	AT3G17700	AT3G24750	AT3G23510	AT3G28640	AT3G14620	AT3G15590	AT3G08870	AT2G36070	AT2G36590
AT3G17680	AT3G45410	AT3G23150	AT3G29200	AT3G19180	AT3G17730	AT3G24770	AT3G23530	AT3G28660	AT3G14710	AT3G15650	AT3G08890	AT2G36090	AT2G36630
AT3G17830	AT3G45620	AT3G23290	AT3G29240	AT3G19270	AT3G17800	AT3G24800	AT3G23540	AT3G28700	AT3G14770	AT3G15670	AT3G08920	AT2G36200	AT2G36670
AT3G17860	AT3G45640	AT3G23330	AT3G29250	AT3G19340	AT3G17810	AT3G24929	AT3G23550	AT3G28750	AT3G14810	AT3G15740	AT3G08940	AT2G36220	AT2G36690
AT3G17950	AT3G45650	AT3G23340	AT3G29734	AT3G19370	AT3G17840	AT3G25110	AT3G23560	AT3G28760	AT3G14840	AT3G15750	AT3G08990	AT2G36250	AT2G36720
AT3G18020	AT3G45730	AT3G23370	AT3G29770	AT3G19440	AT3G18010	AT3G25140	AT3G23730	AT3G29035	AT3G14920	AT3G15760	AT3G09010	AT2G36260	AT2G36830
AT3G18030	AT3G45860	AT3G23480	AT3G29810	AT3G19470	AT3G18250	AT3G25210	AT3G24050	AT3G29090	AT3G14930	AT3G15780	AT3G09020	AT2G36270	AT2G36870
AT3G18050	AT3G45870	AT3G23640	AT3G30180	AT3G19490	AT3G18260	AT3G25290	AT3G24170	AT3G29130	AT3G14940	AT3G15790	AT3G09180	AT2G36290	AT2G36885
AT3G18070	AT3G45970	AT3G23780	AT3G30775	AT3G19500	AT3G18295	AT3G25400	AT3G24180	AT3G29230	AT3G14990	AT3G15870	AT3G09220	AT2G36295	AT2G36895
AT3G18080	AT3G46080	AT3G23810	AT3G30842	AT3G19515	AT3G18485	AT3G25430	AT3G24420	AT3G29280	AT3G15060	AT3G15890	AT3G09270	AT2G36340	AT2G37050
AT3G18090	AT3G46090	AT3G23830	AT3G42790	AT3G19590	AT3G18560	AT3G25560	AT3G24480	AT3G29320	AT3G15300	AT3G15910	AT3G09280	AT2G36350	AT2G37060
AT3G18110	AT3G46230	AT3G23870	AT3G43110	AT3G19710	AT3G18690	AT3G25620	AT3G24503	AT3G29575	AT3G15310	AT3G15940	AT3G09440	AT2G36380	AT2G37080
AT3G18130	AT3G46280	AT3G23880	AT3G43720	AT3G19850	AT3G18750	AT3G25670	AT3G24530	AT3G29590	AT3G15353	AT3G15970	AT3G09470	AT2G36390	AT2G37090
AT3G18210	AT3G46450	AT3G23890	AT3G43800	AT3G19960	AT3G18780	AT3G25710	AT3G24550	AT3G29798	AT3G15356	AT3G16030	AT3G09490	AT2G36400	AT2G37100
AT3G18240	AT3G46510	AT3G23930	AT3G44010	AT3G20015	AT3G18830	AT3G25717	AT3G24880	AT3G30210	AT3G15450	AT3G16040	AT3G09520	AT2G36410	AT2G37130
AT3G18390	AT3G46520	AT3G23940	AT3G44100	AT3G20100	AT3G18950	AT3G25760	AT3G24900	AT3G30380	AT3G15518	AT3G16120	AT3G09580	AT2G36420	AT2G37160
AT3G18500	AT3G46620	AT3G23990	AT3G44300	AT3G20120	AT3G19010	AT3G25770	AT3G25010	AT3G42806	AT3G15520	AT3G16170	AT3G09590	AT2G36460	AT2G37170
AT3G18524	AT3G46690	AT3G24000	AT3G44310	AT3G20130	AT3G19030	AT3G26280	AT3G25020	AT3G43690	AT3G15540	AT3G16180	AT3G09600	AT2G36480	AT2G37180
AT3G18530	AT3G46770	AT3G24150	AT3G44320	AT3G20240	AT3G19150	AT3G26290	AT3G25070	AT3G43790	AT3G15620	AT3G16190	AT3G09690	AT2G36500	AT2G37195
AT3G18580	AT3G46820	AT3G24255	AT3G44326	AT3G20260	AT3G19250	AT3G26300	AT3G25250	AT3G43850	AT3G15630	AT3G16310	AT3G09735	AT2G36660	AT2G37420
AT3G18600	AT3G46930	AT3G24360	AT3G44350	AT3G20300	AT3G19380	AT3G26380	AT3G25510	AT3G43920	AT3G15710	AT3G16340	AT3G09740	AT2G36730	AT2G37440
AT3G18610	AT3G47040	AT3G24495	AT3G44380	AT3G20330	AT3G19450	AT3G26445	AT3G25585	AT3G43930	AT3G15770	AT3G16360	AT3G09830	AT2G36750	AT2G37450
AT3G18730	AT3G47050	AT3G24515	AT3G44400	AT3G20350	AT3G19540	AT3G26460	AT3G25590	AT3G44160	AT3G15810	AT3G16400	AT3G09940	AT2G36760	AT2G37460
AT3G18773	AT3G47080	AT3G24520	AT3G44450	AT3G20440	AT3G19580	AT3G26540	AT3G25597	AT3G44260	AT3G15820	AT3G16640	AT3G09960	AT2G36770	AT2G37630
AT3G18850	AT3G47090	AT3G24560	AT3G44480	AT3G20470	AT3G19680	AT3G26580	AT3G25600	AT3G44290	AT3G15850	AT3G16650	AT3G09970	AT2G36780	AT2G37640
AT3G18890	AT3G47210	AT3G24630	AT3G44630	AT3G20475	AT3G19830	AT3G26610	AT3G25610	AT3G44550	AT3G16140	AT3G16730	AT3G09980	AT2G36790	AT2G37710
AT3G18900	AT3G47220	AT3G24660	AT3G44720	AT3G20480	AT3G19870	AT3G26618	AT3G25730	AT3G44690	AT3G16175	AT3G16740	AT3G10010	AT2G36840	AT2G37720
AT3G18910	AT3G47250	AT3G24750	AT3G44735	AT3G20540	AT3G19910	AT3G26740	AT3G25780	AT3G44740	AT3G16220	AT3G16750	AT3G10060	AT2G36900	AT2G37750
AT3G18930	AT3G47290	AT3G24770	AT3G45040	AT3G20660	AT3G19930	AT3G26742	AT3G25880	AT3G44750	AT3G16240	AT3G16800	AT3G10080	AT2G36960	AT2G37930
AT3G18960	AT3G47295	AT3G24800	AT3G45060	AT3G20730	AT3G19950	AT3G26750	AT3G25882	AT3G44805	AT3G16280	AT3G16840	AT3G10090	AT2G37020	AT2G38025
AT3G18970	AT3G47340	AT3G24929	AT3G45130	AT3G20810	AT3G19970	AT3G26782	AT3G25900	AT3G45093	AT3G16350	AT3G16950	AT3G10100	AT2G37070	AT2G38080
AT3G19050	AT3G47420	AT3G25100	AT3G45210	AT3G21010	AT3G20020	AT3G26790	AT3G26080	AT3G45095	AT3G16370	AT3G17010	AT3G10150	AT2G37140	AT2G38120
AT3G19180	AT3G47430	AT3G25110	AT3G45300	AT3G21020	AT3G20060	AT3G26922	AT3G26115	AT3G45420	AT3G16530	AT3G17030	AT3G10190	AT2G37150	AT2G38140
AT3G19210	AT3G47480	AT3G25130	AT3G45310	AT3G21060	AT3G20110	AT3G26932	AT3G26170	AT3G45443	AT3G16620	AT3G17170	AT3G10230	AT2G37200	AT2G38170
AT3G19300	AT3G47530	AT3G25140	AT3G45330	AT3G21100	AT3G20450	AT3G26960	AT3G26210	AT3G45600	AT3G16660	AT3G17180	AT3G10260	AT2G37220	AT2G38180
AT3G19340	AT3G47540	AT3G25210	AT3G45410	AT3G21110	AT3G20510	AT3G27180	AT3G26220	AT3G45940	AT3G16670	AT3G17280	AT3G10280	AT2G37230	AT2G38210
AT3G19350	AT3G47640	AT3G25290	AT3G45620	AT3G21190	AT3G20570	AT3G27210	AT3G26230	AT3G45960	AT3G16720	AT3G17440	AT3G10310	AT2G37260	AT2G38230
AT3G19370	AT3G47780	AT3G25400	AT3G45640	AT3G21240	AT3G20600	AT3G27220	AT3G26320	AT3G46020	AT3G16857	AT3G17465	AT3G10320	AT2G37320	AT2G38300
AT3G19400	AT3G47810	AT3G25430	AT3G45650	AT3G21260	AT3G20670	AT3G27250	AT3G26400	AT3G46210	AT3G16860	AT3G17520	AT3G10420	AT2G37340	AT2G38310
AT3G19440	AT3G47830	AT3G25560	AT3G45730	AT3G21270	AT3G21055	AT3G27280	AT3G26440	AT3G46230	AT3G16910	AT3G17660	AT3G10480	AT2G37400	AT2G38320
AT3G19470	AT3G47950	AT3G25620	AT3G45860	AT3G21300	AT3G21080	AT3G27300	AT3G26470	AT3G46370	AT3G17050	AT3G17680	AT3G10500	AT2G37410	AT2G38480
AT3G19490	AT3G47965	AT3G25670	AT3G45870	AT3G21320	AT3G21140	AT3G27400	AT3G26500	AT3G46640	AT3G17205	AT3G17712	AT3G10525	AT2G37470	AT2G38500
AT3G19500	AT3G48010	AT3G25717	AT3G45970	AT3G21360	AT3G21150	AT3G27420	AT3G26510	AT3G46660	AT3G17330	AT3G17760	AT3G10540	AT2G37510	AT2G38570
AT3G19553	AT3G48020	AT3G25760	AT3G46030	AT3G21470	AT3G21220	AT3G27460	AT3G26520	AT3G46670	AT3G17380	AT3G17770	AT3G10600	AT2G37520	AT2G38630
AT3G19590	AT3G48080	AT3G25770	AT3G46080	AT3G21480	AT3G21390	AT3G27520	AT3G26570	AT3G46680	AT3G17410	AT3G17820	AT3G10660	AT2G37530	AT2G38830
AT3G19710	AT3G48090	AT3G26280	AT3G46090	AT3G21540	AT3G21520	AT3G27550	AT3G26590	AT3G46700	AT3G17420	AT3G17830	AT3G10680	AT2G37560	AT2G38860
AT3G19850	AT3G48120	AT3G26290	AT3G46280	AT3G21580	AT3G21530	AT3G27620	AT3G26600	AT3G46950	AT3G17510	AT3G17860	AT3G10720	AT2G37580	AT2G38970
AT3G19960	AT3G48140	AT3G26300	AT3G46430	AT3G21650	AT3G21630	AT3G27650	AT3G26650	AT3G46970	AT3G17609	AT3G17950	AT3G10740	AT2G37620	AT2G38995
AT3G20015	AT3G48180	AT3G26380	AT3G46440	AT3G21720	AT3G21640	AT3G27870	AT3G26680	AT3G46990	AT3G17640	AT3G18020	AT3G10860	AT2G37670	AT2G39000
AT3G20040	AT3G48240	AT3G26445	AT3G46510	AT3G21950	AT3G21690	AT3G27880	AT3G26690	AT3G47030	AT3G17650	AT3G18030	AT3G10930	AT2G37678	AT2G39180
AT3G20130	AT3G48310	AT3G26460	AT3G46520	AT3G22180	AT3G21780	AT3G27895	AT3G26810	AT3G47160	AT3G17690	AT3G18100	AT3G11000	AT2G37690	AT2G39220
AT3G20150	AT3G48320	AT3G26540	AT3G46530	AT3G22200	AT3G21810	AT3G27900	AT3G26830	AT3G47360	AT3G17700	AT3G18110	AT3G11010	AT2G37770	AT2G39280
AT3G20230	AT3G48460	AT3G26580	AT3G46650	AT3G22310	AT3G21870	AT3G27906	AT3G26840	AT3G47590	AT3G17800	AT3G18210	AT3G11030	AT2G37870	AT2G39330
AT3G20240	AT3G48630	AT3G26740	AT3G46666	AT3G22450	AT3G21890	AT3G28007	AT3G27020	AT3G47600	AT3G17810	AT3G18240	AT3G11080	AT2G37880	AT2G39350
AT3G20260	AT3G48640	AT3G26742	AT3G46690	AT3G22550	AT3G22060	AT3G28130	AT3G27027	AT3G47620	AT3G17840	AT3G18310	AT3G11090	AT2G37890	AT2G39410
AT3G20300	AT3G48690	AT3G26750	AT3G46700	AT3G22560	AT3G22100	AT3G28220	AT3G27050	AT3G47680	AT3G18010	AT3G18420	AT3G11110	AT2G37990	AT2G39450
AT3G20350	AT3G48740	AT3G26782	AT3G46770	AT3G22570	AT3G22120	AT3G28270	AT3G27090	AT3G47860	AT3G18060	AT3G18440	AT3G11170	AT2G38010	AT2G39470
AT3G20440	AT3G48780	AT3G26790	AT3G46820	AT3G22690	AT3G22160	AT3G28370	AT3G27110	AT3G48000	AT3G18250	AT3G18524	AT3G11200	AT2G38110	AT2G39518
AT3G20460	AT3G48790	AT3G26922	AT3G46930	AT3G22780	AT3G22210	AT3G28380	AT3G27170	AT3G48020	AT3G18260	AT3G18580	AT3G11210	AT2G38150	AT2G39530
AT3G20470	AT3G48800	AT3G26932	AT3G47040	AT3G22790	AT3G22231	AT3G28455	AT3G27240	AT3G48150	AT3G18295	AT3G18600	AT3G11280	AT2G38340	AT2G39690
AT3G20475	AT3G48850	AT3G26960	AT3G47050	AT3G22960	AT3G22235	AT3G28460	AT3G27330	AT3G48210	AT3G18370	AT3G18610	AT3G11340	AT2G38360	AT2G39700
AT3G20480	AT3G48990	AT3G27180	AT3G47070	AT3G23020	AT3G22260	AT3G28640	AT3G27350	AT3G48240	AT3G18485	AT3G18850	AT3G11402	AT2G38380	AT2G39705
AT3G20540	AT3G49160	AT3G27210	AT3G47090	AT3G23070	AT3G22400	AT3G28660	AT3G27510	AT3G48250	AT3G18490	AT3G18970	AT3G11520	AT2G38400	AT2G39710
AT3G20640	AT3G49210	AT3G27250	AT3G47210	AT3G23080	AT3G22420	AT3G28700	AT3G27540	AT3G48260	AT3G18560	AT3G19100	AT3G11630	AT2G38410	AT2G39730
AT3G20660	AT3G49220	AT3G27300	AT3G47220	AT3G23090	AT3G22530	AT3G28760	AT3G27560	AT3G48350	AT3G18670	AT3G19170	AT3G11640	AT2G38420	AT2G39740
AT3G20680	AT3G49340	AT3G27360	AT3G47250	AT3G23150	AT3G22600	AT3G28860	AT3G27830	AT3G48390	AT3G18690	AT3G19180	AT3G11650	AT2G38430	AT2G39750
AT3G20730	AT3G49350	AT3G27400	AT3G47290	AT3G23290	AT3G22640	AT3G29035	AT3G27890	AT3G48410	AT3G18780	AT3G19184	AT3G11660	AT2G38450	AT2G39880
AT3G20810	AT3G49420	AT3G27420	AT3G47295	AT3G23330	AT3G22890	AT3G29090	AT3G27960	AT3G48500	AT3G18830	AT3G19210	AT3G11700	AT2G38465	AT2G39930
AT3G20930	AT3G49530	AT3G27550	AT3G47340	AT3G23340	AT3G22910	AT3G29230	AT3G27970	AT3G48510	AT3G18870	AT3G19260	AT3G11770	AT2G38470	AT2G39940
AT3G21020	AT3G49540	AT3G27580	AT3G47380	AT3G23370	AT3G22930	AT3G29280	AT3G28040	AT3G48520	AT3G18950	AT3G19270	AT3G11780	AT2G38490	AT2G39960
AT3G21060	AT3G49780	AT3G27650	AT3G47420	AT3G23390	AT3G23010	AT3G29320	AT3G28100	AT3G48700	AT3G19010	AT3G19390	AT3G11820	AT2G38530	AT2G39970
AT3G21100	AT3G49860	AT3G27690	AT3G47430	AT3G23480	AT3G23050	AT3G29330	AT3G28210	AT3G48820	AT3G19030	AT3G19440	AT3G11840	AT2G38550	AT2G39980
AT3G21110	AT3G50200	AT3G27831	AT3G47480	AT3G23620	AT3G23120	AT3G29575	AT3G28340	AT3G48830	AT3G19150	AT3G19470	AT3G11900	AT2G38560	AT2G40020
AT3G21190	AT3G50460	AT3G27870	AT3G47530	AT3G23630	AT3G23200	AT3G29590	AT3G28345	AT3G49120	AT3G19250	AT3G19500	AT3G11930	AT2G38640	AT2G40095
AT3G21260	AT3G50480	AT3G27880	AT3G47540	AT3G23640	AT3G23210	AT3G29798	AT3G28480	AT3G49130	AT3G19380	AT3G19590	AT3G11945	AT2G38670	AT2G40100
AT3G21300	AT3G50560	AT3G27895	AT3G47640	AT3G23670	AT3G23250	AT3G30210	AT3G28510	AT3G49142	AT3G19450	AT3G19595	AT3G12110	AT2G38730	AT2G40150
AT3G21480	AT3G50570	AT3G27900	AT3G47780	AT3G23810	AT3G23410	AT3G30380	AT3G28540	AT3G49170	AT3G19480	AT3G19790	AT3G12150	AT2G38770	AT2G40160
AT3G21540	AT3G50770	AT3G27906	AT3G47810	AT3G23830	AT3G23510	AT3G30460	AT3G28580	AT3G49240	AT3G19540	AT3G19920	AT3G12180	AT2G38790	AT2G40200
AT3G21550	AT3G50800	AT3G27940	AT3G47830	AT3G23870	AT3G23530	AT3G42806	AT3G28850	AT3G49320	AT3G19550	AT3G20100	AT3G12220	AT2G38820	AT2G40260
AT3G21580	AT3G50810	AT3G28130	AT3G47833	AT3G23910	AT3G23540	AT3G43610	AT3G28890	AT3G49410	AT3G19820	AT3G20240	AT3G12230	AT2G38870	AT2G40270
AT3G21950	AT3G50830	AT3G28220	AT3G47965	AT3G23940	AT3G23550	AT3G43690	AT3G28910	AT3G49550	AT3G19830	AT3G20260	AT3G12290	AT2G38880	AT2G40316
AT3G22142	AT3G50900	AT3G28315	AT3G48020	AT3G23990	AT3G23560	AT3G43790	AT3G28920	AT3G49551	AT3G19870	AT3G20300	AT3G12320	AT2G38890	AT2G40320
AT3G22150	AT3G50910	AT3G28370	AT3G48080	AT3G24000	AT3G23730	AT3G43920	AT3G28930	AT3G49650	AT3G19930	AT3G20330	AT3G12345	AT2G39020	AT2G40330
AT3G22180	AT3G50930	AT3G28380	AT3G48090	AT3G24150	AT3G24020	AT3G43930	AT3G29000	AT3G49680	AT3G19970	AT3G20430	AT3G12500	AT2G39030	AT2G40390
AT3G22190	AT3G51000	AT3G28420	AT3G48140	AT3G24255	AT3G24050	AT3G44160	AT3G29034	AT3G49740	AT3G20020	AT3G20440	AT3G12587	AT2G39050	AT2G40400
AT3G22310	AT3G51100	AT3G28460	AT3G48180	AT3G24495	AT3G24170	AT3G44260	AT3G29240	AT3G49750	AT3G20060	AT3G20475	AT3G12600	AT2G39110	AT2G40410
AT3G22410	AT3G51130	AT3G28640	AT3G48240	AT3G24515	AT3G24180	AT3G44290	AT3G29250	AT3G49760	AT3G20110	AT3G20480	AT3G12610	AT2G39120	AT2G40460
AT3G22450	AT3G51180	AT3G28700	AT3G48310	AT3G24520	AT3G24480	AT3G44420	AT3G29639	AT3G49790	AT3G20200	AT3G20490	AT3G12740	AT2G39130	AT2G40470
AT3G22690	AT3G51240	AT3G28760	AT3G48320	AT3G24560	AT3G24503	AT3G44550	AT3G29770	AT3G49880	AT3G20270	AT3G20520	AT3G12750	AT2G39140	AT2G40475
AT3G22740	AT3G51250	AT3G28770	AT3G48460	AT3G24590	AT3G24506	AT3G44690	AT3G29810	AT3G50040	AT3G20450	AT3G20540	AT3G12780	AT2G39240	AT2G40480
AT3G22760	AT3G51330	AT3G28860	AT3G48570	AT3G24660	AT3G24530	AT3G44730	AT3G30180	AT3G50230	AT3G20510	AT3G20560	AT3G12830	AT2G39260	AT2G40520
AT3G22780	AT3G51360	AT3G28865	AT3G48630	AT3G24750	AT3G24550	AT3G44740	AT3G30775	AT3G50400	AT3G20570	AT3G20660	AT3G12835	AT2G39290	AT2G40540
AT3G22790	AT3G51430	AT3G29035	AT3G48640	AT3G24770	AT3G24900	AT3G44750	AT3G30842	AT3G50410	AT3G20600	AT3G20730	AT3G12870	AT2G39300	AT2G40570
AT3G22820	AT3G51440	AT3G29130	AT3G48690	AT3G24800	AT3G25010	AT3G44805	AT3G42790	AT3G50420	AT3G20960	AT3G20810	AT3G12910	AT2G39400	AT2G40600
AT3G22960	AT3G51540	AT3G29185	AT3G48740	AT3G25110	AT3G25020	AT3G44990	AT3G43110	AT3G50430	AT3G21055	AT3G20910	AT3G12920	AT2G39420	AT2G40610
AT3G23020	AT3G51580	AT3G29280	AT3G48800	AT3G25140	AT3G25070	AT3G45030	AT3G43670	AT3G50440	AT3G21080	AT3G21020	AT3G13060	AT2G39430	AT2G40660
AT3G23070	AT3G51660	AT3G29320	AT3G48850	AT3G25210	AT3G25250	AT3G45095	AT3G43720	AT3G50500	AT3G21140	AT3G21100	AT3G13062	AT2G39500	AT2G40670
AT3G23080	AT3G51670	AT3G29590	AT3G48990	AT3G25290	AT3G25510	AT3G45420	AT3G43800	AT3G50620	AT3G21150	AT3G21110	AT3G13080	AT2G39570	AT2G40690
AT3G23090	AT3G51730	AT3G29670	AT3G49100	AT3G25400	AT3G25585	AT3G45443	AT3G44300	AT3G50660	AT3G21200	AT3G21175	AT3G13100	AT2G39620	AT2G40740
AT3G23150	AT3G51750	AT3G29680	AT3G49110	AT3G25430	AT3G25590	AT3G45600	AT3G44310	AT3G50700	AT3G21220	AT3G21180	AT3G13110	AT2G39670	AT2G40750
AT3G23290	AT3G51790	AT3G30380	AT3G49160	AT3G25560	AT3G25597	AT3G45890	AT3G44320	AT3G50740	AT3G21390	AT3G21260	AT3G13120	AT2G39725	AT2G40820
AT3G23330	AT3G51840	AT3G30737	AT3G49210	AT3G25580	AT3G25600	AT3G45940	AT3G44326	AT3G50780	AT3G21460	AT3G21270	AT3G13235	AT2G39800	AT2G40860
AT3G23340	AT3G51860	AT3G42180	AT3G49220	AT3G25620	AT3G25610	AT3G46020	AT3G44350	AT3G50840	AT3G21510	AT3G21300	AT3G13380	AT2G39805	AT2G40880
AT3G23370	AT3G51870	AT3G42660	AT3G49340	AT3G25670	AT3G25730	AT3G46210	AT3G44380	AT3G50940	AT3G21520	AT3G21320	AT3G13404	AT2G39920	AT2G40940
AT3G23390	AT3G51890	AT3G42670	AT3G49350	AT3G25710	AT3G25780	AT3G46230	AT3G44400	AT3G50960	AT3G21530	AT3G21360	AT3G13433	AT2G40000	AT2G40960
AT3G23450	AT3G51910	AT3G42800	AT3G49530	AT3G25717	AT3G25880	AT3G46370	AT3G44450	AT3G50970	AT3G21640	AT3G21430	AT3G13435	AT2G40080	AT2G41010
AT3G23480	AT3G51920	AT3G43610	AT3G49540	AT3G25760	AT3G25882	AT3G46580	AT3G44480	AT3G50980	AT3G21780	AT3G21480	AT3G13437	AT2G40085	AT2G41080
AT3G23640	AT3G51970	AT3G43690	AT3G49570	AT3G25770	AT3G25900	AT3G46640	AT3G44630	AT3G51070	AT3G21810	AT3G21540	AT3G13450	AT2G40090	AT2G41082
AT3G23670	AT3G52190	AT3G43715	AT3G49780	AT3G26280	AT3G26080	AT3G46950	AT3G44670	AT3G51090	AT3G21870	AT3G21650	AT3G13500	AT2G40140	AT2G41090
AT3G23740	AT3G52280	AT3G43790	AT3G49860	AT3G26290	AT3G26115	AT3G46970	AT3G44720	AT3G51240	AT3G21890	AT3G21660	AT3G13510	AT2G40170	AT2G41100
AT3G23780	AT3G52310	AT3G43850	AT3G50140	AT3G26300	AT3G26200	AT3G46990	AT3G45040	AT3G51270	AT3G22060	AT3G21700	AT3G13520	AT2G40240	AT2G41120
AT3G23810	AT3G52360	AT3G43920	AT3G50200	AT3G26380	AT3G26210	AT3G47030	AT3G45050	AT3G51480	AT3G22120	AT3G21790	AT3G13560	AT2G40290	AT2G41130
AT3G23830	AT3G52400	AT3G43930	AT3G50460	AT3G26445	AT3G26220	AT3G47160	AT3G45130	AT3G51490	AT3G22160	AT3G22200	AT3G13570	AT2G40340	AT2G41140
AT3G23870	AT3G52430	AT3G43960	AT3G50470	AT3G26460	AT3G26230	AT3G47360	AT3G45210	AT3G51510	AT3G22210	AT3G22220	AT3G13610	AT2G40350	AT2G41170
AT3G23880	AT3G52450	AT3G44160	AT3G50480	AT3G26540	AT3G26320	AT3G47590	AT3G45260	AT3G51810	AT3G22231	AT3G22310	AT3G13620	AT2G40360	AT2G41180
AT3G23890	AT3G52460	AT3G44260	AT3G50560	AT3G26580	AT3G26400	AT3G47600	AT3G45300	AT3G51895	AT3G22235	AT3G22330	AT3G13730	AT2G40370	AT2G41250
AT3G23940	AT3G52470	AT3G44420	AT3G50570	AT3G26618	AT3G26440	AT3G47620	AT3G45310	AT3G51960	AT3G22400	AT3G22410	AT3G13750	AT2G40420	AT2G41290
AT3G23990	AT3G52480	AT3G44550	AT3G50770	AT3G26740	AT3G26470	AT3G47860	AT3G45330	AT3G52160	AT3G22530	AT3G22450	AT3G13782	AT2G40430	AT2G41300
AT3G24000	AT3G52540	AT3G44690	AT3G50800	AT3G26750	AT3G26500	AT3G48000	AT3G45410	AT3G52170	AT3G22600	AT3G22490	AT3G13790	AT2G40550	AT2G41310
AT3G24110	AT3G52720	AT3G44713	AT3G50810	AT3G26782	AT3G26510	AT3G48150	AT3G45620	AT3G52180	AT3G22640	AT3G22500	AT3G13810	AT2G40580	AT2G41342
AT3G24255	AT3G52730	AT3G44716	AT3G50900	AT3G26790	AT3G26520	AT3G48210	AT3G45640	AT3G52390	AT3G22810	AT3G22510	AT3G13850	AT2G40620	AT2G41380
AT3G24360	AT3G52740	AT3G44730	AT3G50910	AT3G26922	AT3G26570	AT3G48240	AT3G45650	AT3G52580	AT3G22890	AT3G22560	AT3G13870	AT2G40630	AT2G41410
AT3G24495	AT3G52800	AT3G44740	AT3G50930	AT3G26932	AT3G26590	AT3G48250	AT3G45730	AT3G52670	AT3G22910	AT3G22570	AT3G13882	AT2G40700	AT2G41420
AT3G24515	AT3G52870	AT3G44750	AT3G51000	AT3G26960	AT3G26600	AT3G48260	AT3G45860	AT3G52680	AT3G22930	AT3G22660	AT3G13910	AT2G40710	AT2G41480
AT3G24520	AT3G52950	AT3G44805	AT3G51100	AT3G27120	AT3G26650	AT3G48350	AT3G45870	AT3G52820	AT3G23010	AT3G22690	AT3G13950	AT2G40720	AT2G41530
AT3G24560	AT3G53065	AT3G44860	AT3G51130	AT3G27180	AT3G26680	AT3G48390	AT3G45980	AT3G52905	AT3G23050	AT3G22740	AT3G14050	AT2G40770	AT2G41560
AT3G24590	AT3G53120	AT3G44940	AT3G51180	AT3G27210	AT3G26690	AT3G48410	AT3G46030	AT3G52910	AT3G23120	AT3G22760	AT3G14060	AT2G40790	AT2G41600
AT3G24630	AT3G53150	AT3G44990	AT3G51250	AT3G27220	AT3G26830	AT3G48500	AT3G46080	AT3G53000	AT3G23250	AT3G22830	AT3G14205	AT2G40810	AT2G41650
AT3G24660	AT3G53230	AT3G45030	AT3G51330	AT3G27250	AT3G26840	AT3G48510	AT3G46090	AT3G53160	AT3G23410	AT3G22840	AT3G14210	AT2G40815	AT2G41770
AT3G24770	AT3G53232	AT3G45095	AT3G51350	AT3G27280	AT3G26910	AT3G48520	AT3G46280	AT3G53230	AT3G23510	AT3G22850	AT3G14280	AT2G40840	AT2G41835
AT3G24800	AT3G53260	AT3G45140	AT3G51360	AT3G27300	AT3G27010	AT3G48600	AT3G46490	AT3G53320	AT3G23530	AT3G22880	AT3G14395	AT2G40920	AT2G41890
AT3G24929	AT3G53390	AT3G45160	AT3G51430	AT3G27360	AT3G27020	AT3G48700	AT3G46510	AT3G53360	AT3G23550	AT3G23020	AT3G14415	AT2G40925	AT2G41900
AT3G25100	AT3G53420	AT3G45420	AT3G51440	AT3G27400	AT3G27027	AT3G48820	AT3G46520	AT3G53370	AT3G23700	AT3G23070	AT3G14420	AT2G40935	AT2G41940
AT3G25110	AT3G53650	AT3G45430	AT3G51470	AT3G27420	AT3G27050	AT3G48830	AT3G46530	AT3G53440	AT3G23730	AT3G23260	AT3G14470	AT2G41070	AT2G41950
AT3G25130	AT3G53780	AT3G45443	AT3G51540	AT3G27460	AT3G27090	AT3G49120	AT3G46600	AT3G53480	AT3G23760	AT3G23330	AT3G14620	AT2G41190	AT2G42040
AT3G25140	AT3G53790	AT3G45600	AT3G51580	AT3G27520	AT3G27170	AT3G49130	AT3G46650	AT3G53560	AT3G24030	AT3G23370	AT3G14770	AT2G41210	AT2G42190
AT3G25210	AT3G53810	AT3G45780	AT3G51660	AT3G27550	AT3G27190	AT3G49142	AT3G46690	AT3G53630	AT3G24050	AT3G23610	AT3G14810	AT2G41280	AT2G42220
AT3G25400	AT3G53830	AT3G45940	AT3G51670	AT3G27580	AT3G27240	AT3G49170	AT3G46770	AT3G53690	AT3G24180	AT3G23790	AT3G14840	AT2G41340	AT2G42250
AT3G25430	AT3G54150	AT3G45950	AT3G51730	AT3G27620	AT3G27330	AT3G49240	AT3G46820	AT3G53800	AT3G24420	AT3G23800	AT3G14920	AT2G41440	AT2G42350
AT3G25480	AT3G54200	AT3G46020	AT3G51750	AT3G27650	AT3G27350	AT3G49320	AT3G46880	AT3G53880	AT3G24480	AT3G23830	AT3G14930	AT2G41450	AT2G42360
AT3G25560	AT3G54220	AT3G46210	AT3G51790	AT3G27831	AT3G27380	AT3G49410	AT3G47010	AT3G53940	AT3G24503	AT3G23870	AT3G14940	AT2G41451	AT2G42380
AT3G25670	AT3G54270	AT3G46370	AT3G51840	AT3G27870	AT3G27510	AT3G49550	AT3G47040	AT3G53980	AT3G24506	AT3G23910	AT3G14990	AT2G41460	AT2G42390
AT3G25717	AT3G54420	AT3G46580	AT3G51860	AT3G27880	AT3G27540	AT3G49551	AT3G47050	AT3G53990	AT3G24530	AT3G23920	AT3G15090	AT2G41510	AT2G42480
AT3G25760	AT3G54500	AT3G46640	AT3G51870	AT3G27895	AT3G27560	AT3G49650	AT3G47070	AT3G54030	AT3G24550	AT3G23990	AT3G15310	AT2G41540	AT2G42580
AT3G25770	AT3G54510	AT3G46780	AT3G51890	AT3G27900	AT3G27770	AT3G49680	AT3G47090	AT3G54085	AT3G24570	AT3G24000	AT3G15353	AT2G41630	AT2G42680
AT3G25805	AT3G54620	AT3G46950	AT3G51910	AT3G27906	AT3G27830	AT3G49740	AT3G47220	AT3G54090	AT3G24900	AT3G24070	AT3G15450	AT2G41640	AT2G42690
AT3G25920	AT3G54680	AT3G46970	AT3G51920	AT3G28007	AT3G27890	AT3G49750	AT3G47250	AT3G54200	AT3G25010	AT3G24150	AT3G15518	AT2G41670	AT2G42750
AT3G25980	AT3G54810	AT3G46990	AT3G51970	AT3G28130	AT3G27960	AT3G49760	AT3G47290	AT3G54250	AT3G25020	AT3G24255	AT3G15520	AT2G41730	AT2G42760
AT3G26050	AT3G54950	AT3G47030	AT3G52040	AT3G28220	AT3G27970	AT3G49790	AT3G47295	AT3G54320	AT3G25070	AT3G24460	AT3G15534	AT2G41750	AT2G42770
AT3G26060	AT3G54960	AT3G47160	AT3G52220	AT3G28270	AT3G28040	AT3G49880	AT3G47340	AT3G54630	AT3G25250	AT3G24490	AT3G15540	AT2G41870	AT2G42810
AT3G26125	AT3G54990	AT3G47360	AT3G52230	AT3G28370	AT3G28100	AT3G50040	AT3G47380	AT3G54720	AT3G25510	AT3G24495	AT3G15620	AT2G41880	AT2G42840
AT3G26240	AT3G55110	AT3G47470	AT3G52310	AT3G28380	AT3G28200	AT3G50100	AT3G47420	AT3G54820	AT3G25585	AT3G24515	AT3G15630	AT2G41990	AT2G42890
AT3G26280	AT3G55130	AT3G47590	AT3G52360	AT3G28460	AT3G28210	AT3G50230	AT3G47430	AT3G54910	AT3G25590	AT3G24520	AT3G15640	AT2G42000	AT2G42975
AT3G26290	AT3G55150	AT3G47620	AT3G52400	AT3G28630	AT3G28340	AT3G50400	AT3G47480	AT3G54930	AT3G25597	AT3G24600	AT3G15710	AT2G42005	AT2G43000
AT3G26300	AT3G55270	AT3G47675	AT3G52420	AT3G28640	AT3G28345	AT3G50410	AT3G47490	AT3G54970	AT3G25600	AT3G24660	AT3G15770	AT2G42030	AT2G43010
AT3G26460	AT3G55430	AT3G47680	AT3G52430	AT3G28660	AT3G28470	AT3G50420	AT3G47530	AT3G55030	AT3G25610	AT3G24715	AT3G15810	AT2G42150	AT2G43030
AT3G26490	AT3G55470	AT3G47860	AT3G52450	AT3G28700	AT3G28480	AT3G50430	AT3G47540	AT3G55080	AT3G25690	AT3G24740	AT3G15820	AT2G42340	AT2G43100
AT3G26540	AT3G55640	AT3G47980	AT3G52460	AT3G28760	AT3G28510	AT3G50440	AT3G47580	AT3G55090	AT3G25880	AT3G24750	AT3G15850	AT2G42450	AT2G43110
AT3G26580	AT3G55646	AT3G48150	AT3G52470	AT3G28840	AT3G28540	AT3G50500	AT3G47640	AT3G55120	AT3G25882	AT3G24800	AT3G16100	AT2G42520	AT2G43140
AT3G26740	AT3G55690	AT3G48185	AT3G52480	AT3G28860	AT3G28550	AT3G50620	AT3G47670	AT3G55160	AT3G25900	AT3G24982	AT3G16140	AT2G42530	AT2G43150
AT3G26750	AT3G55700	AT3G48250	AT3G52500	AT3G29035	AT3G28580	AT3G50660	AT3G47780	AT3G55230	AT3G25920	AT3G25110	AT3G16175	AT2G42540	AT2G43235
AT3G26782	AT3G55710	AT3G48260	AT3G52520	AT3G29230	AT3G28600	AT3G50700	AT3G47800	AT3G55280	AT3G26080	AT3G25210	AT3G16220	AT2G42550	AT2G43290
AT3G26790	AT3G55730	AT3G48290	AT3G52720	AT3G29280	AT3G28850	AT3G50740	AT3G47810	AT3G55290	AT3G26115	AT3G25230	AT3G16240	AT2G42560	AT2G43320
AT3G26922	AT3G55890	AT3G48350	AT3G52730	AT3G29320	AT3G28857	AT3G50760	AT3G47820	AT3G55430	AT3G26180	AT3G25290	AT3G16250	AT2G42650	AT2G43340
AT3G26932	AT3G55910	AT3G48390	AT3G52740	AT3G29590	AT3G28890	AT3G50780	AT3G47830	AT3G55510	AT3G26210	AT3G25400	AT3G16350	AT2G42900	AT2G43350
AT3G26960	AT3G55950	AT3G48410	AT3G52800	AT3G29680	AT3G28910	AT3G50840	AT3G48080	AT3G55560	AT3G26220	AT3G25410	AT3G16370	AT2G42910	AT2G43360
AT3G27060	AT3G55960	AT3G48420	AT3G52870	AT3G30380	AT3G28920	AT3G50940	AT3G48090	AT3G55610	AT3G26230	AT3G25430	AT3G16380	AT2G42920	AT2G43490
AT3G27180	AT3G56110	AT3G48440	AT3G52950	AT3G42660	AT3G29000	AT3G50960	AT3G48100	AT3G55720	AT3G26320	AT3G25480	AT3G16510	AT2G42955	AT2G43535
AT3G27210	AT3G56140	AT3G48500	AT3G53065	AT3G42670	AT3G29034	AT3G50970	AT3G48140	AT3G55760	AT3G26440	AT3G25620	AT3G16530	AT2G42980	AT2G43560
AT3G27250	AT3G56170	AT3G48510	AT3G53120	AT3G43610	AT3G29240	AT3G50980	AT3G48310	AT3G55840	AT3G26450	AT3G25710	AT3G16620	AT2G43050	AT2G43570
AT3G27300	AT3G56200	AT3G48550	AT3G53150	AT3G43690	AT3G29250	AT3G51030	AT3G48320	AT3G55870	AT3G26470	AT3G25760	AT3G16660	AT2G43120	AT2G43750
AT3G27360	AT3G56290	AT3G48600	AT3G53232	AT3G43790	AT3G29639	AT3G51070	AT3G48460	AT3G55880	AT3G26500	AT3G25770	AT3G16670	AT2G43410	AT2G43910
AT3G27400	AT3G56300	AT3G48820	AT3G53260	AT3G43920	AT3G29734	AT3G51090	AT3G48580	AT3G55900	AT3G26510	AT3G25870	AT3G16720	AT2G43420	AT2G43920
AT3G27410	AT3G56310	AT3G48830	AT3G53590	AT3G43930	AT3G29770	AT3G51240	AT3G48590	AT3G55930	AT3G26520	AT3G25910	AT3G16857	AT2G43480	AT2G43940
AT3G27420	AT3G56400	AT3G48900	AT3G53650	AT3G43960	AT3G29810	AT3G51270	AT3G48630	AT3G55940	AT3G26570	AT3G25990	AT3G16860	AT2G43500	AT2G44000
AT3G27500	AT3G56500	AT3G49140	AT3G53730	AT3G44160	AT3G30180	AT3G51480	AT3G48640	AT3G55970	AT3G26590	AT3G26040	AT3G16870	AT2G43580	AT2G44050
AT3G27550	AT3G56590	AT3G49142	AT3G53780	AT3G44260	AT3G30775	AT3G51490	AT3G48720	AT3G56070	AT3G26600	AT3G26150	AT3G16910	AT2G43590	AT2G44150
AT3G27640	AT3G56710	AT3G49170	AT3G53810	AT3G44290	AT3G30842	AT3G51510	AT3G48740	AT3G56250	AT3G26650	AT3G26200	AT3G17020	AT2G43630	AT2G44180
AT3G27650	AT3G56740	AT3G49250	AT3G54130	AT3G44420	AT3G42790	AT3G51810	AT3G48770	AT3G56330	AT3G26680	AT3G26280	AT3G17040	AT2G43650	AT2G44210
AT3G27690	AT3G56790	AT3G49320	AT3G54150	AT3G44550	AT3G43110	AT3G51895	AT3G48800	AT3G56430	AT3G26690	AT3G26290	AT3G17050	AT2G43700	AT2G44230
AT3G27730	AT3G56800	AT3G49410	AT3G54220	AT3G44690	AT3G43190	AT3G52070	AT3G48850	AT3G56450	AT3G26700	AT3G26300	AT3G17205	AT2G43720	AT2G44240
AT3G27870	AT3G56891	AT3G49510	AT3G54420	AT3G44713	AT3G43720	AT3G52170	AT3G49060	AT3G56550	AT3G27020	AT3G26350	AT3G17300	AT2G43745	AT2G44290
AT3G27880	AT3G56950	AT3G49550	AT3G54500	AT3G44730	AT3G43800	AT3G52180	AT3G49160	AT3G56570	AT3G27050	AT3G26380	AT3G17330	AT2G43780	AT2G44300
AT3G27900	AT3G57020	AT3G49551	AT3G54510	AT3G44740	AT3G44100	AT3G52390	AT3G49260	AT3G56690	AT3G27090	AT3G26410	AT3G17380	AT2G43820	AT2G44360
AT3G27906	AT3G57090	AT3G49650	AT3G54620	AT3G44750	AT3G44300	AT3G52580	AT3G49340	AT3G56720	AT3G27110	AT3G26460	AT3G17410	AT2G43840	AT2G44370
AT3G28130	AT3G57100	AT3G49680	AT3G54680	AT3G44805	AT3G44310	AT3G52670	AT3G49350	AT3G56730	AT3G27160	AT3G26540	AT3G17420	AT2G43930	AT2G44380
AT3G28220	AT3G57260	AT3G49730	AT3G54810	AT3G44860	AT3G44320	AT3G52820	AT3G49370	AT3G56900	AT3G27170	AT3G26580	AT3G17609	AT2G44040	AT2G44390
AT3G28310	AT3G57270	AT3G49750	AT3G54960	AT3G44940	AT3G44326	AT3G52905	AT3G49530	AT3G56920	AT3G27200	AT3G26618	AT3G17640	AT2G44080	AT2G44400
AT3G28315	AT3G57280	AT3G49790	AT3G54990	AT3G44990	AT3G44350	AT3G52910	AT3G49540	AT3G56960	AT3G27350	AT3G26742	AT3G17650	AT2G44140	AT2G44420
AT3G28320	AT3G57330	AT3G49810	AT3G55130	AT3G45030	AT3G44380	AT3G53160	AT3G49720	AT3G56990	AT3G27510	AT3G26750	AT3G17690	AT2G44195	AT2G44440
AT3G28370	AT3G57360	AT3G49840	AT3G55150	AT3G45095	AT3G44400	AT3G53320	AT3G49780	AT3G57010	AT3G27540	AT3G26782	AT3G17700	AT2G44260	AT2G44500
AT3G28380	AT3G57380	AT3G49900	AT3G55430	AT3G45160	AT3G44450	AT3G53360	AT3G49860	AT3G57060	AT3G27560	AT3G26910	AT3G17730	AT2G44270	AT2G44600
AT3G28420	AT3G57390	AT3G49970	AT3G55470	AT3G45420	AT3G44480	AT3G53370	AT3G49930	AT3G57150	AT3G27830	AT3G27025	AT3G17800	AT2G44350	AT2G44610
AT3G28455	AT3G57450	AT3G50010	AT3G55520	AT3G45443	AT3G44630	AT3G53440	AT3G50140	AT3G57170	AT3G27850	AT3G27120	AT3G17810	AT2G44450	AT2G44660
AT3G28460	AT3G57460	AT3G50040	AT3G55610	AT3G45600	AT3G44720	AT3G53460	AT3G50200	AT3G57180	AT3G27890	AT3G27180	AT3G17840	AT2G44480	AT2G44670
AT3G28640	AT3G57530	AT3G50050	AT3G55640	AT3G45940	AT3G44735	AT3G53480	AT3G50280	AT3G57220	AT3G27960	AT3G27210	AT3G18010	AT2G44710	AT2G44680
AT3G28660	AT3G57550	AT3G50070	AT3G55646	AT3G45950	AT3G45040	AT3G53560	AT3G50460	AT3G57350	AT3G27970	AT3G27220	AT3G18050	AT2G44730	AT2G44740
AT3G28700	AT3G57870	AT3G50100	AT3G55700	AT3G46020	AT3G45050	AT3G53620	AT3G50470	AT3G57430	AT3G28040	AT3G27250	AT3G18060	AT2G44750	AT2G44790
AT3G28760	AT3G57880	AT3G50120	AT3G55710	AT3G46210	AT3G45060	AT3G53630	AT3G50480	AT3G57520	AT3G28070	AT3G27280	AT3G18230	AT2G44880	AT2G44830
AT3G28860	AT3G57950	AT3G50240	AT3G55890	AT3G46230	AT3G45130	AT3G53680	AT3G50560	AT3G57540	AT3G28080	AT3G27290	AT3G18250	AT2G44990	AT2G44910
AT3G28880	AT3G58500	AT3G50270	AT3G55910	AT3G46370	AT3G45210	AT3G53690	AT3G50570	AT3G57590	AT3G28100	AT3G27300	AT3G18260	AT2G45000	AT2G44920
AT3G28915	AT3G58600	AT3G50350	AT3G55950	AT3G46580	AT3G45260	AT3G53800	AT3G50750	AT3G57660	AT3G28340	AT3G27420	AT3G18295	AT2G45130	AT2G44930
AT3G29035	AT3G58750	AT3G50420	AT3G55960	AT3G46640	AT3G45300	AT3G53880	AT3G50770	AT3G57680	AT3G28480	AT3G27440	AT3G18370	AT2G45150	AT2G44940
