## Supplemental Data Sets for "NDR1 and the Arabidopsis Plasma Membrane ATPase AHA5 are Required for Processes that Converge on Drought Tolerance and Immunity" (part 2 of 3)

### Sheet: DS5 (continued)
Supplemental Data. Lu et al.
AT3G29185	AT3G58850	AT3G50430	AT3G56110	AT3G46950	AT3G45310	AT3G53940	AT3G50800	AT3G57710	AT3G28510	AT3G27460	AT3G18485	AT2G45240	AT2G45010
AT3G29280	AT3G59070	AT3G50440	AT3G56170	AT3G46970	AT3G45330	AT3G53980	AT3G50810	AT3G57730	AT3G28540	AT3G27520	AT3G18490	AT2G45280	AT2G45070
AT3G29320	AT3G59100	AT3G50500	AT3G56200	AT3G46990	AT3G45410	AT3G53990	AT3G50900	AT3G57760	AT3G28580	AT3G27550	AT3G18560	AT2G45290	AT2G45080
AT3G29370	AT3G59280	AT3G50530	AT3G56290	AT3G47030	AT3G45620	AT3G54030	AT3G50920	AT3G57780	AT3G28850	AT3G27580	AT3G18690	AT2G45320	AT2G45120
AT3G29590	AT3G59400	AT3G50620	AT3G56310	AT3G47160	AT3G45640	AT3G54090	AT3G50930	AT3G57810	AT3G28890	AT3G27831	AT3G18710	AT2G45360	AT2G45160
AT3G29670	AT3G59500	AT3G50660	AT3G56400	AT3G47360	AT3G45650	AT3G54250	AT3G50950	AT3G57940	AT3G28900	AT3G27870	AT3G18773	AT2G45440	AT2G45180
AT3G29680	AT3G59660	AT3G50685	AT3G56500	AT3G47470	AT3G45730	AT3G54260	AT3G51000	AT3G58150	AT3G28910	AT3G27880	AT3G18780	AT2G45450	AT2G45190
AT3G32930	AT3G59700	AT3G50700	AT3G56710	AT3G47590	AT3G45860	AT3G54320	AT3G51060	AT3G58160	AT3G28930	AT3G27895	AT3G18870	AT2G45480	AT2G45250
AT3G32980	AT3G59880	AT3G50740	AT3G56790	AT3G47600	AT3G45870	AT3G54630	AT3G51180	AT3G58200	AT3G28940	AT3G27900	AT3G18890	AT2G45490	AT2G45260
AT3G42660	AT3G59910	AT3G50760	AT3G56800	AT3G47620	AT3G45970	AT3G54720	AT3G51250	AT3G58270	AT3G28960	AT3G27906	AT3G18950	AT2G45560	AT2G45330
AT3G42670	AT3G59930	AT3G50780	AT3G56840	AT3G47680	AT3G46030	AT3G54820	AT3G51330	AT3G58430	AT3G29000	AT3G28007	AT3G19010	AT2G45570	AT2G45340
AT3G42725	AT3G60080	AT3G50840	AT3G56891	AT3G47840	AT3G46080	AT3G54870	AT3G51340	AT3G58520	AT3G29030	AT3G28160	AT3G19030	AT2G45580	AT2G45470
AT3G42800	AT3G60140	AT3G50940	AT3G56950	AT3G47860	AT3G46090	AT3G54910	AT3G51350	AT3G58540	AT3G29034	AT3G28170	AT3G19150	AT2G45670	AT2G45510
AT3G43610	AT3G60160	AT3G50960	AT3G56970	AT3G48150	AT3G46280	AT3G54930	AT3G51360	AT3G58570	AT3G29240	AT3G28220	AT3G19250	AT2G45690	AT2G45590
AT3G43690	AT3G60260	AT3G50970	AT3G57020	AT3G48185	AT3G46490	AT3G54970	AT3G51430	AT3G58590	AT3G29250	AT3G28270	AT3G19380	AT2G45710	AT2G45680
AT3G43715	AT3G60420	AT3G51070	AT3G57090	AT3G48210	AT3G46510	AT3G55030	AT3G51440	AT3G58620	AT3G29350	AT3G28370	AT3G19450	AT2G45720	AT2G45750
AT3G43790	AT3G60450	AT3G51270	AT3G57100	AT3G48250	AT3G46520	AT3G55080	AT3G51470	AT3G58690	AT3G29639	AT3G28380	AT3G19480	AT2G45870	AT2G45760
AT3G43840	AT3G60470	AT3G51290	AT3G57160	AT3G48260	AT3G46530	AT3G55090	AT3G51540	AT3G58710	AT3G29770	AT3G28430	AT3G19540	AT2G45980	AT2G45790
AT3G43920	AT3G60520	AT3G51400	AT3G57230	AT3G48350	AT3G46600	AT3G55120	AT3G51580	AT3G58770	AT3G29810	AT3G28455	AT3G19550	AT2G46040	AT2G45800
AT3G43930	AT3G60540	AT3G51480	AT3G57260	AT3G48390	AT3G46650	AT3G55160	AT3G51660	AT3G58790	AT3G30180	AT3G28460	AT3G19680	AT2G46050	AT2G45810
AT3G43960	AT3G60690	AT3G51510	AT3G57280	AT3G48410	AT3G46690	AT3G55230	AT3G51670	AT3G58800	AT3G30300	AT3G28620	AT3G19820	AT2G46240	AT2G45830
AT3G44050	AT3G60720	AT3G51740	AT3G57330	AT3G48440	AT3G46770	AT3G55240	AT3G51840	AT3G58810	AT3G30775	AT3G28640	AT3G19850	AT2G46260	AT2G45850
AT3G44160	AT3G60820	AT3G51760	AT3G57360	AT3G48500	AT3G46820	AT3G55280	AT3G51860	AT3G58820	AT3G30842	AT3G28660	AT3G19930	AT2G46490	AT2G45890
AT3G44420	AT3G60910	AT3G52070	AT3G57380	AT3G48510	AT3G46880	AT3G55290	AT3G51870	AT3G58900	AT3G42790	AT3G28700	AT3G20020	AT2G46495	AT2G45960
AT3G44550	AT3G60930	AT3G52170	AT3G57390	AT3G48520	AT3G46930	AT3G55610	AT3G51890	AT3G58930	AT3G43110	AT3G28705	AT3G20060	AT2G46510	AT2G45970
AT3G44690	AT3G60961	AT3G52180	AT3G57450	AT3G48550	AT3G47010	AT3G55760	AT3G51910	AT3G58980	AT3G43670	AT3G28750	AT3G20110	AT2G46520	AT2G46150
AT3G44713	AT3G60966	AT3G52390	AT3G57460	AT3G48600	AT3G47040	AT3G55840	AT3G51920	AT3G59270	AT3G43720	AT3G28760	AT3G20200	AT2G46550	AT2G46160
AT3G44730	AT3G60970	AT3G52670	AT3G57480	AT3G48700	AT3G47050	AT3G55870	AT3G51930	AT3G59350	AT3G43800	AT3G28945	AT3G20270	AT2G46610	AT2G46225
AT3G44740	AT3G61190	AT3G52750	AT3G57550	AT3G48820	AT3G47070	AT3G55880	AT3G52200	AT3G59390	AT3G43828	AT3G29010	AT3G20390	AT2G46620	AT2G46320
AT3G44750	AT3G61230	AT3G52840	AT3G57630	AT3G48830	AT3G47090	AT3G55900	AT3G52220	AT3G59410	AT3G44010	AT3G29020	AT3G20420	AT2G46670	AT2G46370
AT3G44770	AT3G61390	AT3G52890	AT3G57870	AT3G49142	AT3G47180	AT3G55940	AT3G52310	AT3G59520	AT3G44020	AT3G29035	AT3G20450	AT2G46680	AT2G46400
AT3G44805	AT3G61430	AT3G52910	AT3G57880	AT3G49170	AT3G47210	AT3G56070	AT3G52360	AT3G59530	AT3G44300	AT3G29090	AT3G20470	AT2G46690	AT2G46420
AT3G44860	AT3G61440	AT3G53170	AT3G57950	AT3G49240	AT3G47220	AT3G56250	AT3G52400	AT3G59650	AT3G44310	AT3G29130	AT3G20510	AT2G46740	AT2G46430
AT3G44890	AT3G61530	AT3G53190	AT3G58600	AT3G49250	AT3G47250	AT3G56330	AT3G52430	AT3G59670	AT3G44320	AT3G29180	AT3G20570	AT2G46800	AT2G46440
AT3G44940	AT3G61590	AT3G53320	AT3G58750	AT3G49320	AT3G47290	AT3G56430	AT3G52450	AT3G59710	AT3G44326	AT3G29230	AT3G20600	AT2G46840	AT2G46450
AT3G44960	AT3G61670	AT3G53360	AT3G58850	AT3G49410	AT3G47295	AT3G56450	AT3G52460	AT3G59820	AT3G44350	AT3G29280	AT3G20820	AT2G46900	AT2G46600
AT3G44990	AT3G61890	AT3G53440	AT3G59020	AT3G49510	AT3G47340	AT3G56550	AT3G52470	AT3G59890	AT3G44380	AT3G29320	AT3G21055	AT2G46910	AT2G46630
AT3G45030	AT3G61930	AT3G53460	AT3G59070	AT3G49550	AT3G47380	AT3G56570	AT3G52480	AT3G59940	AT3G44400	AT3G29575	AT3G21080	AT2G46950	AT2G46640
AT3G45095	AT3G61960	AT3G53480	AT3G59100	AT3G49650	AT3G47420	AT3G56690	AT3G52500	AT3G60030	AT3G44450	AT3G29590	AT3G21140	AT2G47090	AT2G46700
AT3G45140	AT3G62140	AT3G53530	AT3G59280	AT3G49680	AT3G47430	AT3G56720	AT3G52520	AT3G60040	AT3G44480	AT3G29798	AT3G21150	AT2G47150	AT2G46710
AT3G45160	AT3G62150	AT3G53560	AT3G59500	AT3G49730	AT3G47480	AT3G56890	AT3G52540	AT3G60110	AT3G44630	AT3G30210	AT3G21200	AT2G47260	AT2G46720
AT3G45420	AT3G62200	AT3G53680	AT3G59570	AT3G49740	AT3G47490	AT3G56900	AT3G52720	AT3G60286	AT3G44670	AT3G30380	AT3G21220	AT2G47300	AT2G46760
AT3G45430	AT3G62210	AT3G53690	AT3G59660	AT3G49750	AT3G47530	AT3G56960	AT3G52740	AT3G60310	AT3G44720	AT3G30460	AT3G21390	AT2G47350	AT2G46780
AT3G45443	AT3G62260	AT3G53750	AT3G59700	AT3G49790	AT3G47540	AT3G56990	AT3G52870	AT3G60380	AT3G44960	AT3G30737	AT3G21460	AT2G47410	AT2G46790
AT3G45600	AT3G62290	AT3G53760	AT3G59880	AT3G49840	AT3G47580	AT3G57010	AT3G52950	AT3G60530	AT3G45040	AT3G33528	AT3G21465	AT2G47430	AT2G46820
AT3G45680	AT3G62455	AT3G53800	AT3G59930	AT3G49880	AT3G47640	AT3G57060	AT3G53065	AT3G60660	AT3G45050	AT3G41762	AT3G21510	AT2G47460	AT2G46830
AT3G45780	AT3G62580	AT3G53900	AT3G60080	AT3G49920	AT3G47780	AT3G57150	AT3G53120	AT3G60670	AT3G45130	AT3G42806	AT3G21520	AT2G47600	AT2G46870
AT3G45850	AT3G62590	AT3G53950	AT3G60130	AT3G50040	AT3G47810	AT3G57170	AT3G53150	AT3G60740	AT3G45210	AT3G42860	AT3G21530	AT2G47620	AT2G47060
AT3G45930	AT3G62600	AT3G53980	AT3G60140	AT3G50100	AT3G47830	AT3G57180	AT3G53232	AT3G60980	AT3G45260	AT3G43690	AT3G21550	AT2G47650	AT2G47070
AT3G45940	AT3G63010	AT3G54030	AT3G60170	AT3G50240	AT3G48080	AT3G57220	AT3G53270	AT3G61060	AT3G45300	AT3G43790	AT3G21640	AT2G47770	AT2G47130
AT3G46020	AT3G63050	AT3G54090	AT3G60260	AT3G50410	AT3G48090	AT3G57350	AT3G53410	AT3G61080	AT3G45310	AT3G43930	AT3G21770	AT2G47780	AT2G47160
AT3G46210	AT3G63060	AT3G54180	AT3G60420	AT3G50420	AT3G48100	AT3G57430	AT3G53420	AT3G61100	AT3G45330	AT3G43955	AT3G21780	AT2G47840	AT2G47200
AT3G46320	AT3G63080	AT3G54250	AT3G60450	AT3G50430	AT3G48140	AT3G57520	AT3G53590	AT3G61250	AT3G45410	AT3G44160	AT3G21870	AT2G47850	AT2G47220
AT3G46370	AT3G63095	AT3G54260	AT3G60470	AT3G50440	AT3G48180	AT3G57540	AT3G53650	AT3G61410	AT3G45620	AT3G44290	AT3G21890	AT2G47860	AT2G47240
AT3G46490	AT3G63110	AT3G54460	AT3G60540	AT3G50500	AT3G48310	AT3G57590	AT3G53710	AT3G61420	AT3G45640	AT3G44690	AT3G22060	AT2G47870	AT2G47320
AT3G46580	AT3G63180	AT3G54600	AT3G60580	AT3G50620	AT3G48320	AT3G57660	AT3G53720	AT3G61450	AT3G45650	AT3G44750	AT3G22120	AT2G47890	AT2G47370
AT3G46630	AT3G63260	AT3G54630	AT3G60720	AT3G50660	AT3G48460	AT3G57680	AT3G53730	AT3G61560	AT3G45730	AT3G44805	AT3G22142	AT2G47920	AT2G47440
AT3G46640	AT3G63310	AT3G54720	AT3G60820	AT3G50685	AT3G48580	AT3G57730	AT3G53780	AT3G61650	AT3G45860	AT3G45095	AT3G22160	AT2G47950	AT2G47450
AT3G46780	AT3G63380	AT3G54820	AT3G60930	AT3G50700	AT3G48590	AT3G57780	AT3G53790	AT3G61780	AT3G45930	AT3G45420	AT3G22210	AT2G47990	AT2G47470
AT3G46940	AT3G63390	AT3G54890	AT3G60961	AT3G50740	AT3G48630	AT3G57810	AT3G53810	AT3G61810	AT3G45980	AT3G45440	AT3G22231	AT2G48060	AT2G47490
AT3G46950	AT3G63530	AT3G54910	AT3G60966	AT3G50760	AT3G48640	AT3G57940	AT3G54150	AT3G61830	AT3G46030	AT3G45443	AT3G22235	AT2G48090	AT2G47500
AT3G46970	AT4G00050	AT3G54930	AT3G60970	AT3G50780	AT3G48720	AT3G58060	AT3G54220	AT3G61850	AT3G46080	AT3G45660	AT3G22400	AT2G48100	AT2G47590
AT3G46990	AT4G00070	AT3G54970	AT3G61070	AT3G50840	AT3G48740	AT3G58100	AT3G54270	AT3G61898	AT3G46090	AT3G45940	AT3G22640	AT2G48121	AT2G47630
AT3G47030	AT4G00150	AT3G55005	AT3G61140	AT3G50940	AT3G48800	AT3G58150	AT3G54400	AT3G61900	AT3G46130	AT3G45960	AT3G22810	AT2G48150	AT2G47690
AT3G47160	AT4G00300	AT3G55060	AT3G61190	AT3G50960	AT3G48850	AT3G58160	AT3G54420	AT3G61950	AT3G46280	AT3G46020	AT3G22890	AT3G01100	AT2G47730
AT3G47460	AT4G00330	AT3G55080	AT3G61230	AT3G50970	AT3G48990	AT3G58200	AT3G54430	AT3G61990	AT3G46430	AT3G46210	AT3G22910	AT3G01220	AT2G47750
AT3G47470	AT4G00430	AT3G55090	AT3G61280	AT3G50980	AT3G49060	AT3G58270	AT3G54500	AT3G62040	AT3G46490	AT3G46230	AT3G22930	AT3G01280	AT2G47910
AT3G47560	AT4G00490	AT3G55160	AT3G61300	AT3G51070	AT3G49160	AT3G58430	AT3G54510	AT3G62090	AT3G46510	AT3G46370	AT3G23010	AT3G01310	AT2G47930
AT3G47570	AT4G00500	AT3G55230	AT3G61390	AT3G51270	AT3G49210	AT3G58520	AT3G54620	AT3G62270	AT3G46530	AT3G46640	AT3G23050	AT3G01330	AT2G47940
AT3G47590	AT4G00550	AT3G55240	AT3G61430	AT3G51480	AT3G49340	AT3G58540	AT3G54810	AT3G62300	AT3G46550	AT3G46660	AT3G23100	AT3G01380	AT2G48020
AT3G47620	AT4G00570	AT3G55290	AT3G61670	AT3G51510	AT3G49350	AT3G58550	AT3G54830	AT3G62380	AT3G46600	AT3G46670	AT3G23120	AT3G01410	AT2G48030
AT3G47800	AT4G00700	AT3G55760	AT3G61890	AT3G51810	AT3G49370	AT3G58570	AT3G54880	AT3G62490	AT3G46650	AT3G46680	AT3G23200	AT3G01420	AT2G48070
AT3G47860	AT4G00850	AT3G55940	AT3G61930	AT3G52070	AT3G49530	AT3G58590	AT3G54960	AT3G62550	AT3G46770	AT3G46700	AT3G23250	AT3G01430	AT2G48120
AT3G47980	AT4G00860	AT3G56070	AT3G62150	AT3G52170	AT3G49540	AT3G58620	AT3G54990	AT3G62620	AT3G46820	AT3G46920	AT3G23410	AT3G01520	AT3G01060
AT3G48150	AT4G00900	AT3G56080	AT3G62200	AT3G52180	AT3G49780	AT3G58690	AT3G55050	AT3G62630	AT3G46880	AT3G46950	AT3G23430	AT3G01530	AT3G01130
AT3G48160	AT4G00955	AT3G56120	AT3G62210	AT3G52390	AT3G49860	AT3G58710	AT3G55110	AT3G62660	AT3G47010	AT3G46970	AT3G23450	AT3G01540	AT3G01175
AT3G48185	AT4G00960	AT3G56330	AT3G62260	AT3G52580	AT3G49930	AT3G58790	AT3G55130	AT3G62690	AT3G47040	AT3G47030	AT3G23510	AT3G01570	AT3G01180
AT3G48250	AT4G00970	AT3G56430	AT3G62400	AT3G52670	AT3G50060	AT3G58800	AT3G55150	AT3G62700	AT3G47050	AT3G47160	AT3G23530	AT3G01580	AT3G01290
AT3G48290	AT4G01010	AT3G56550	AT3G62450	AT3G52750	AT3G50140	AT3G58810	AT3G55270	AT3G62730	AT3G47070	AT3G47360	AT3G23550	AT3G01620	AT3G01440
AT3G48350	AT4G01070	AT3G56570	AT3G62590	AT3G52820	AT3G50200	AT3G58820	AT3G55470	AT3G62740	AT3G47090	AT3G47590	AT3G23700	AT3G01650	AT3G01450
AT3G48360	AT4G01080	AT3G56690	AT3G62600	AT3G52905	AT3G50460	AT3G58930	AT3G55500	AT3G62750	AT3G47210	AT3G47600	AT3G23730	AT3G01710	AT3G01480
AT3G48390	AT4G01250	AT3G56720	AT3G63010	AT3G52910	AT3G50470	AT3G58980	AT3G55646	AT3G62870	AT3G47220	AT3G47620	AT3G23760	AT3G01770	AT3G01500
AT3G48410	AT4G01280	AT3G56750	AT3G63060	AT3G53170	AT3G50480	AT3G59110	AT3G55700	AT3G62910	AT3G47250	AT3G47680	AT3G23805	AT3G01790	AT3G01510
AT3G48420	AT4G01360	AT3G56900	AT3G63080	AT3G53320	AT3G50520	AT3G59320	AT3G55710	AT3G62990	AT3G47290	AT3G47860	AT3G23840	AT3G01800	AT3G01513
AT3G48440	AT4G01430	AT3G56960	AT3G63095	AT3G53360	AT3G50560	AT3G59330	AT3G55950	AT3G63000	AT3G47295	AT3G48000	AT3G24030	AT3G02040	AT3G01550
AT3G48490	AT4G01540	AT3G57010	AT3G63110	AT3G53440	AT3G50570	AT3G59350	AT3G55960	AT3G63090	AT3G47340	AT3G48020	AT3G24050	AT3G02160	AT3G01660
AT3G48500	AT4G01610	AT3G57040	AT3G63180	AT3G53460	AT3G50770	AT3G59390	AT3G55990	AT3G63160	AT3G47380	AT3G48030	AT3G24180	AT3G02240	AT3G01670
AT3G48540	AT4G01660	AT3G57060	AT3G63260	AT3G53480	AT3G50800	AT3G59520	AT3G56000	AT3G63170	AT3G47430	AT3G48150	AT3G24420	AT3G02260	AT3G01680
AT3G48550	AT4G01700	AT3G57150	AT3G63270	AT3G53560	AT3G50810	AT3G59530	AT3G56060	AT3G63210	AT3G47480	AT3G48160	AT3G24480	AT3G02280	AT3G01690
AT3G48600	AT4G01720	AT3G57170	AT3G63310	AT3G53630	AT3G50850	AT3G59650	AT3G56140	AT3G63280	AT3G47490	AT3G48210	AT3G24503	AT3G02330	AT3G01740
AT3G48670	AT4G01750	AT3G57180	AT3G63380	AT3G53680	AT3G50900	AT3G59670	AT3G56170	AT3G63510	AT3G47530	AT3G48240	AT3G24506	AT3G02410	AT3G01810
AT3G48730	AT4G01870	AT3G57350	AT3G63390	AT3G53690	AT3G50920	AT3G59710	AT3G56200	AT3G66652	AT3G47540	AT3G48250	AT3G24530	AT3G02480	AT3G01830
AT3G48820	AT4G01895	AT3G57430	AT3G63420	AT3G53760	AT3G50930	AT3G59820	AT3G56290	AT4G00200	AT3G47580	AT3G48350	AT3G24535	AT3G02515	AT3G01860
AT3G48830	AT4G01925	AT3G57470	AT4G00050	AT3G53800	AT3G50950	AT3G59890	AT3G56300	AT4G00430	AT3G47670	AT3G48360	AT3G24550	AT3G02550	AT3G01910
AT3G48900	AT4G01950	AT3G57520	AT4G00150	AT3G53880	AT3G51000	AT3G59940	AT3G56310	AT4G00440	AT3G47780	AT3G48390	AT3G24570	AT3G02555	AT3G01940
AT3G48970	AT4G02050	AT3G57540	AT4G00300	AT3G53940	AT3G51060	AT3G60030	AT3G56360	AT4G00620	AT3G47800	AT3G48500	AT3G24900	AT3G02620	AT3G01950
AT3G49140	AT4G02195	AT3G57660	AT4G00330	AT3G53950	AT3G51100	AT3G60380	AT3G56370	AT4G00630	AT3G47810	AT3G48510	AT3G25010	AT3G02630	AT3G01980
AT3G49142	AT4G02200	AT3G57680	AT4G00490	AT3G53980	AT3G51130	AT3G60390	AT3G56400	AT4G00690	AT3G47820	AT3G48520	AT3G25020	AT3G02650	AT3G02020
AT3G49170	AT4G02220	AT3G57730	AT4G00500	AT3G54030	AT3G51180	AT3G60530	AT3G56440	AT4G00752	AT3G47830	AT3G48700	AT3G25070	AT3G02800	AT3G02050
AT3G49250	AT4G02280	AT3G57780	AT4G00570	AT3G54080	AT3G51250	AT3G60660	AT3G56480	AT4G01037	AT3G47965	AT3G48790	AT3G25510	AT3G02820	AT3G02110
AT3G49260	AT4G02330	AT3G57940	AT4G00585	AT3G54090	AT3G51330	AT3G60670	AT3G56500	AT4G01120	AT3G48040	AT3G48820	AT3G25585	AT3G02875	AT3G02120
AT3G49550	AT4G02380	AT3G58100	AT4G00700	AT3G54180	AT3G51340	AT3G60740	AT3G56590	AT4G01140	AT3G48080	AT3G48830	AT3G25590	AT3G02890	AT3G02140
AT3G49551	AT4G02410	AT3G58150	AT4G00860	AT3G54250	AT3G51350	AT3G60810	AT3G56650	AT4G01190	AT3G48090	AT3G49055	AT3G25597	AT3G02970	AT3G02170
AT3G49650	AT4G02420	AT3G58160	AT4G00900	AT3G54260	AT3G51360	AT3G60980	AT3G56710	AT4G01200	AT3G48100	AT3G49120	AT3G25600	AT3G02980	AT3G02180
AT3G49680	AT4G02520	AT3G58200	AT4G00955	AT3G54320	AT3G51430	AT3G61060	AT3G56800	AT4G01380	AT3G48140	AT3G49130	AT3G25610	AT3G02990	AT3G02380
AT3G49730	AT4G02760	AT3G58430	AT4G00960	AT3G54630	AT3G51440	AT3G61080	AT3G56810	AT4G01390	AT3G48310	AT3G49142	AT3G25690	AT3G03030	AT3G02400
AT3G49750	AT4G02890	AT3G58520	AT4G00970	AT3G54720	AT3G51470	AT3G61100	AT3G56840	AT4G01410	AT3G48320	AT3G49170	AT3G25730	AT3G03060	AT3G02540
AT3G49790	AT4G02940	AT3G58570	AT4G01010	AT3G54820	AT3G51540	AT3G61130	AT3G56891	AT4G01440	AT3G48460	AT3G49200	AT3G25880	AT3G03080	AT3G02580
AT3G49840	AT4G02970	AT3G58590	AT4G01070	AT3G54870	AT3G51580	AT3G61170	AT3G56910	AT4G01450	AT3G48530	AT3G49240	AT3G25882	AT3G03090	AT3G02610
AT3G49930	AT4G03030	AT3G58620	AT4G01250	AT3G54910	AT3G51660	AT3G61250	AT3G56950	AT4G01480	AT3G48590	AT3G49320	AT3G25920	AT3G03140	AT3G02690
AT3G49940	AT4G03080	AT3G58690	AT4G01350	AT3G54930	AT3G51670	AT3G61410	AT3G57090	AT4G01510	AT3G48630	AT3G49400	AT3G26060	AT3G03170	AT3G02700
AT3G49970	AT4G03120	AT3G58800	AT4G01360	AT3G54970	AT3G51840	AT3G61420	AT3G57100	AT4G01550	AT3G48640	AT3G49550	AT3G26115	AT3G03220	AT3G02730
AT3G50010	AT4G03260	AT3G58810	AT4G01430	AT3G55030	AT3G51860	AT3G61450	AT3G57160	AT4G01580	AT3G48720	AT3G49650	AT3G26180	AT3G03230	AT3G02770
AT3G50070	AT4G03320	AT3G58820	AT4G01540	AT3G55060	AT3G51870	AT3G61460	AT3G57230	AT4G01595	AT3G48740	AT3G49740	AT3G26210	AT3G03240	AT3G02830
AT3G50100	AT4G03450	AT3G58900	AT4G01600	AT3G55080	AT3G51890	AT3G61560	AT3G57240	AT4G01670	AT3G48800	AT3G49750	AT3G26220	AT3G03270	AT3G02880
AT3G50120	AT4G03490	AT3G58930	AT4G01610	AT3G55090	AT3G51910	AT3G61650	AT3G57260	AT4G01985	AT3G48850	AT3G49760	AT3G26230	AT3G03310	AT3G02900
AT3G50240	AT4G03550	AT3G58980	AT4G01660	AT3G55120	AT3G51920	AT3G61780	AT3G57270	AT4G01990	AT3G49060	AT3G49790	AT3G26320	AT3G03320	AT3G02920
AT3G50270	AT4G04220	AT3G59010	AT4G01700	AT3G55160	AT3G51970	AT3G61810	AT3G57280	AT4G02040	AT3G49160	AT3G49880	AT3G26440	AT3G03340	AT3G03000
AT3G50350	AT4G04490	AT3G59110	AT4G01720	AT3G55220	AT3G52190	AT3G61830	AT3G57330	AT4G02070	AT3G49260	AT3G49980	AT3G26450	AT3G03440	AT3G03040
AT3G50420	AT4G04500	AT3G59310	AT4G01750	AT3G55230	AT3G52200	AT3G61850	AT3G57360	AT4G02210	AT3G49340	AT3G50040	AT3G26470	AT3G03460	AT3G03150
AT3G50430	AT4G04510	AT3G59320	AT4G01870	AT3G55240	AT3G52220	AT3G61900	AT3G57380	AT4G02230	AT3G49350	AT3G50230	AT3G26500	AT3G03520	AT3G03190
AT3G50440	AT4G04540	AT3G59330	AT4G01895	AT3G55280	AT3G52280	AT3G61950	AT3G57410	AT4G02280	AT3G49370	AT3G50260	AT3G26510	AT3G03530	AT3G03200
AT3G50450	AT4G04560	AT3G59420	AT4G01950	AT3G55290	AT3G52310	AT3G61990	AT3G57450	AT4G02360	AT3G49470	AT3G50380	AT3G26520	AT3G03580	AT3G03350
AT3G50500	AT4G04570	AT3G59480	AT4G02050	AT3G55510	AT3G52360	AT3G62040	AT3G57460	AT4G02390	AT3G49570	AT3G50400	AT3G26570	AT3G03620	AT3G03360
AT3G50620	AT4G04614	AT3G59520	AT4G02200	AT3G55605	AT3G52400	AT3G62090	AT3G57480	AT4G02460	AT3G49670	AT3G50410	AT3G26590	AT3G03630	AT3G03370
AT3G50660	AT4G04745	AT3G59580	AT4G02220	AT3G55760	AT3G52430	AT3G62100	AT3G57550	AT4G02485	AT3G49720	AT3G50420	AT3G26650	AT3G03730	AT3G03450
AT3G50685	AT4G04800	AT3G59670	AT4G02330	AT3G55840	AT3G52450	AT3G62270	AT3G57630	AT4G02500	AT3G49780	AT3G50430	AT3G26680	AT3G03800	AT3G03480
AT3G50700	AT4G04900	AT3G59710	AT4G02380	AT3G55880	AT3G52460	AT3G62300	AT3G57870	AT4G02710	AT3G49930	AT3G50440	AT3G26690	AT3G03870	AT3G03570
AT3G50740	AT4G04920	AT3G59780	AT4G02420	AT3G55940	AT3G52470	AT3G62460	AT3G57880	AT4G02715	AT3G50060	AT3G50500	AT3G26810	AT3G03900	AT3G03610
AT3G50760	AT4G05020	AT3G59820	AT4G02520	AT3G56070	AT3G52480	AT3G62490	AT3G57950	AT4G02750	AT3G50140	AT3G50620	AT3G27020	AT3G03920	AT3G03680
AT3G50780	AT4G05030	AT3G59890	AT4G02580	AT3G56250	AT3G52500	AT3G62500	AT3G58120	AT4G02790	AT3G50200	AT3G50660	AT3G27027	AT3G03970	AT3G03700
AT3G50840	AT4G05050	AT3G59940	AT4G02620	AT3G56330	AT3G52520	AT3G62550	AT3G58600	AT4G02900	AT3G50280	AT3G50700	AT3G27030	AT3G04010	AT3G03770
AT3G50940	AT4G05100	AT3G60030	AT4G02760	AT3G56430	AT3G52540	AT3G62630	AT3G58720	AT4G02930	AT3G50460	AT3G50740	AT3G27050	AT3G04020	AT3G03780
AT3G50960	AT4G05110	AT3G60310	AT4G02890	AT3G56550	AT3G52720	AT3G62660	AT3G58750	AT4G03190	AT3G50470	AT3G50840	AT3G27090	AT3G04040	AT3G03820
AT3G50970	AT4G05160	AT3G60380	AT4G02940	AT3G56570	AT3G52730	AT3G62690	AT3G58850	AT4G03205	AT3G50480	AT3G50910	AT3G27100	AT3G04050	AT3G03830
AT3G51030	AT4G05320	AT3G60390	AT4G02970	AT3G56690	AT3G52740	AT3G62700	AT3G59020	AT4G03230	AT3G50560	AT3G50940	AT3G27110	AT3G04130	AT3G03840
AT3G51070	AT4G05530	AT3G60530	AT4G03080	AT3G56720	AT3G52800	AT3G62725	AT3G59080	AT4G03420	AT3G50570	AT3G50960	AT3G27160	AT3G04200	AT3G03850
AT3G51150	AT4G05540	AT3G60660	AT4G03110	AT3G56750	AT3G52870	AT3G62730	AT3G59100	AT4G03440	AT3G50750	AT3G50970	AT3G27200	AT3G04230	AT3G03890
AT3G51270	AT4G05590	AT3G60710	AT4G03120	AT3G56890	AT3G52950	AT3G62740	AT3G59400	AT4G03443	AT3G50770	AT3G50980	AT3G27350	AT3G04240	AT3G03990
AT3G51280	AT4G06599	AT3G60740	AT4G03320	AT3G56900	AT3G53065	AT3G62750	AT3G59500	AT4G03510	AT3G50800	AT3G50990	AT3G27510	AT3G04260	AT3G04080
AT3G51290	AT4G07390	AT3G60840	AT4G03450	AT3G56930	AT3G53120	AT3G62870	AT3G59570	AT4G03600	AT3G50820	AT3G51090	AT3G27540	AT3G04350	AT3G04090
AT3G51340	AT4G08040	AT3G60980	AT4G03460	AT3G56960	AT3G53150	AT3G62890	AT3G59660	AT4G03610	AT3G50900	AT3G51240	AT3G27560	AT3G04360	AT3G04110
AT3G51400	AT4G08230	AT3G61060	AT4G03490	AT3G56990	AT3G53232	AT3G62910	AT3G59700	AT4G03820	AT3G50920	AT3G51270	AT3G27690	AT3G04530	AT3G04140
AT3G51450	AT4G08290	AT3G61080	AT4G03550	AT3G57010	AT3G53270	AT3G62990	AT3G59880	AT4G04020	AT3G50930	AT3G51390	AT3G27830	AT3G04550	AT3G04181
AT3G51480	AT4G08300	AT3G61100	AT4G04220	AT3G57060	AT3G53340	AT3G63000	AT3G59900	AT4G04078	AT3G50950	AT3G51490	AT3G27850	AT3G04620	AT3G04210
AT3G51510	AT4G08500	AT3G61130	AT4G04490	AT3G57150	AT3G53390	AT3G63090	AT3G59930	AT4G04180	AT3G51000	AT3G51810	AT3G27890	AT3G04660	AT3G04220
AT3G51710	AT4G08510	AT3G61170	AT4G04500	AT3G57170	AT3G53420	AT3G63160	AT3G60130	AT4G04330	AT3G51060	AT3G51895	AT3G27960	AT3G04680	AT3G04290
AT3G51720	AT4G08555	AT3G61210	AT4G04510	AT3G57180	AT3G53590	AT3G63170	AT3G60170	AT4G04340	AT3G51080	AT3G51915	AT3G27970	AT3G04710	AT3G04310
AT3G51740	AT4G08850	AT3G61250	AT4G04540	AT3G57220	AT3G53650	AT3G63210	AT3G60190	AT4G04670	AT3G51180	AT3G51960	AT3G28040	AT3G04740	AT3G04450
AT3G51760	AT4G08860	AT3G61650	AT4G04560	AT3G57350	AT3G53710	AT3G63280	AT3G60220	AT4G04750	AT3G51250	AT3G52070	AT3G28070	AT3G04750	AT3G04480
AT3G52070	AT4G08930	AT3G61780	AT4G04570	AT3G57430	AT3G53720	AT3G63450	AT3G60260	AT4G04760	AT3G51330	AT3G52080	AT3G28100	AT3G04770	AT3G04720
AT3G52150	AT4G08950	AT3G61810	AT4G04614	AT3G57520	AT3G53730	AT3G63510	AT3G60420	AT4G04790	AT3G51340	AT3G52130	AT3G28140	AT3G04900	AT3G04790
AT3G52170	AT4G09030	AT3G61820	AT4G04695	AT3G57540	AT3G53780	AT3G66652	AT3G60450	AT4G04970	AT3G51350	AT3G52160	AT3G28180	AT3G04950	AT3G04830
AT3G52180	AT4G09300	AT3G61830	AT4G04745	AT3G57590	AT3G53810	AT4G00200	AT3G60470	AT4G05070	AT3G51360	AT3G52170	AT3G28480	AT3G05000	AT3G04890
AT3G52290	AT4G09420	AT3G61850	AT4G04800	AT3G57660	AT3G54150	AT4G00310	AT3G60540	AT4G05150	AT3G51430	AT3G52180	AT3G28510	AT3G05020	AT3G04940
AT3G52390	AT4G09460	AT3G61880	AT4G04840	AT3G57680	AT3G54220	AT4G00380	AT3G60580	AT4G05330	AT3G51440	AT3G52390	AT3G28540	AT3G05040	AT3G05100
AT3G52490	AT4G09570	AT3G61898	AT4G04900	AT3G57730	AT3G54270	AT4G00440	AT3G60720	AT4G05410	AT3G51470	AT3G52580	AT3G28580	AT3G05070	AT3G05230
AT3G52630	AT4G09750	AT3G61900	AT4G04920	AT3G57780	AT3G54400	AT4G00520	AT3G60930	AT4G05440	AT3G51540	AT3G52670	AT3G28857	AT3G05160	AT3G05270
AT3G52670	AT4G09770	AT3G61950	AT4G05020	AT3G57810	AT3G54420	AT4G00620	AT3G60961	AT4G05520	AT3G51660	AT3G52680	AT3G28890	AT3G05200	AT3G05320
AT3G52750	AT4G10040	AT3G62010	AT4G05030	AT3G57940	AT3G54430	AT4G00630	AT3G60966	AT4G05631	AT3G51670	AT3G52820	AT3G28900	AT3G05210	AT3G05327
AT3G52840	AT4G10140	AT3G62040	AT4G05050	AT3G58100	AT3G54500	AT4G00690	AT3G60970	AT4G06534	AT3G51840	AT3G52905	AT3G28910	AT3G05220	AT3G05330
AT3G52910	AT4G10430	AT3G62070	AT4G05100	AT3G58150	AT3G54510	AT4G00752	AT3G61070	AT4G06536	AT3G51860	AT3G53000	AT3G28930	AT3G05240	AT3G05410
AT3G52960	AT4G10500	AT3G62090	AT4G05220	AT3G58160	AT3G54620	AT4G01037	AT3G61190	AT4G07408	AT3G51870	AT3G53160	AT3G28940	AT3G05250	AT3G05470
AT3G53010	AT4G10510	AT3G62100	AT4G05320	AT3G58200	AT3G54810	AT4G01060	AT3G61230	AT4G08145	AT3G51890	AT3G53210	AT3G28960	AT3G05260	AT3G05490
AT3G53160	AT4G10580	AT3G62270	AT4G05540	AT3G58270	AT3G54880	AT4G01120	AT3G61280	AT4G08170	AT3G51920	AT3G53230	AT3G29030	AT3G05290	AT3G05620
AT3G53170	AT4G10590	AT3G62300	AT4G06599	AT3G58430	AT3G54960	AT4G01140	AT3G61310	AT4G08570	AT3G52220	AT3G53320	AT3G29034	AT3G05380	AT3G05650
AT3G53190	AT4G10720	AT3G62390	AT4G06744	AT3G58520	AT3G54990	AT4G01200	AT3G61390	AT4G08590	AT3G52280	AT3G53360	AT3G29240	AT3G05390	AT3G05730
AT3G53320	AT4G10810	AT3G62500	AT4G06746	AT3G58550	AT3G55050	AT4G01380	AT3G61430	AT4G08700	AT3G52290	AT3G53370	AT3G29250	AT3G05400	AT3G05750
AT3G53360	AT4G10860	AT3G62550	AT4G07950	AT3G58570	AT3G55130	AT4G01390	AT3G61440	AT4G08940	AT3G52310	AT3G53440	AT3G29350	AT3G05480	AT3G05900
AT3G53440	AT4G10970	AT3G62630	AT4G08040	AT3G58590	AT3G55150	AT4G01410	AT3G61550	AT4G08990	AT3G52360	AT3G53460	AT3G29639	AT3G05510	AT3G05910
AT3G53460	AT4G11000	AT3G62660	AT4G08230	AT3G58620	AT3G55270	AT4G01440	AT3G61670	AT4G09012	AT3G52400	AT3G53480	AT3G29670	AT3G05520	AT3G05970
AT3G53480	AT4G11070	AT3G62690	AT4G08290	AT3G58690	AT3G55470	AT4G01450	AT3G61930	AT4G09020	AT3G52420	AT3G53560	AT3G29770	AT3G05550	AT3G06020
AT3G53530	AT4G11140	AT3G62700	AT4G08300	AT3G58710	AT3G55500	AT4G01480	AT3G62150	AT4G09480	AT3G52430	AT3G53620	AT3G29810	AT3G05580	AT3G06050
AT3G53560	AT4G11170	AT3G62725	AT4G08500	AT3G58790	AT3G55520	AT4G01510	AT3G62160	AT4G09500	AT3G52450	AT3G53630	AT3G30180	AT3G05590	AT3G06070
AT3G53680	AT4G11260	AT3G62740	AT4G08555	AT3G58800	AT3G55646	AT4G01550	AT3G62200	AT4G09510	AT3G52460	AT3G53690	AT3G30300	AT3G05630	AT3G06080
AT3G53690	AT4G11280	AT3G62750	AT4G08770	AT3G58810	AT3G55700	AT4G01580	AT3G62210	AT4G09595	AT3G52470	AT3G53800	AT3G30775	AT3G05640	AT3G06100
AT3G53750	AT4G11340	AT3G62870	AT4G08850	AT3G58820	AT3G55710	AT4G01595	AT3G62260	AT4G09600	AT3G52480	AT3G53880	AT3G30842	AT3G05660	AT3G06130
AT3G53760	AT4G11350	AT3G62890	AT4G08860	AT3G58900	AT3G55950	AT4G01670	AT3G62370	AT4G09610	AT3G52500	AT3G53940	AT3G42790	AT3G05770	AT3G06140
AT3G53800	AT4G11460	AT3G62910	AT4G08930	AT3G58930	AT3G55960	AT4G01985	AT3G62410	AT4G09730	AT3G52520	AT3G53960	AT3G43110	AT3G05880	AT3G06145
AT3G53900	AT4G11470	AT3G62950	AT4G08950	AT3G58980	AT3G55980	AT4G01990	AT3G62600	AT4G09820	AT3G52720	AT3G53980	AT3G43540	AT3G05890	AT3G06300
AT3G53950	AT4G11521	AT3G63160	AT4G09030	AT3G59110	AT3G56000	AT4G02070	AT3G62780	AT4G09900	AT3G52730	AT3G53990	AT3G43670	AT3G05937	AT3G06350
AT3G53980	AT4G11655	AT3G63170	AT4G09300	AT3G59190	AT3G56060	AT4G02210	AT3G62820	AT4G09920	AT3G52740	AT3G54030	AT3G43720	AT3G06030	AT3G06470
AT3G54030	AT4G11660	AT3G63200	AT4G09420	AT3G59320	AT3G56110	AT4G02230	AT3G63010	AT4G10020	AT3G52870	AT3G54085	AT3G43800	AT3G06190	AT3G06680
AT3G54080	AT4G11740	AT3G63210	AT4G09460	AT3G59330	AT3G56140	AT4G02280	AT3G63080	AT4G10030	AT3G52950	AT3G54090	AT3G43828	AT3G06240	AT3G06700
AT3G54090	AT4G11840	AT3G63450	AT4G09570	AT3G59390	AT3G56170	AT4G02360	AT3G63095	AT4G10250	AT3G53065	AT3G54140	AT3G44010	AT3G06270	AT3G06740
AT3G54180	AT4G11890	AT3G63510	AT4G09750	AT3G59520	AT3G56200	AT4G02460	AT3G63110	AT4G10280	AT3G53120	AT3G54200	AT3G44020	AT3G06280	AT3G06750
AT3G54250	AT4G12000	AT4G00200	AT4G09770	AT3G59650	AT3G56290	AT4G02482	AT3G63180	AT4G10380	AT3G53150	AT3G54320	AT3G44150	AT3G06320	AT3G06770
AT3G54260	AT4G12120	AT4G00310	AT4G09950	AT3G59670	AT3G56300	AT4G02485	AT3G63240	AT4G10420	AT3G53232	AT3G54350	AT3G44220	AT3G06370	AT3G06778
AT3G54460	AT4G12300	AT4G00380	AT4G09970	AT3G59710	AT3G56310	AT4G02500	AT3G63270	AT4G10450	AT3G53410	AT3G54363	AT3G44300	AT3G06390	AT3G06840
AT3G54560	AT4G12390	AT4G00440	AT4G10040	AT3G59780	AT3G56360	AT4G02710	AT3G63310	AT4G10620	AT3G53420	AT3G54440	AT3G44310	AT3G06400	AT3G06850
AT3G54600	AT4G12400	AT4G00480	AT4G10100	AT3G59820	AT3G56370	AT4G02715	AT3G63380	AT4G10690	AT3G53470	AT3G54630	AT3G44320	AT3G06420	AT3G06880
AT3G54630	AT4G12490	AT4G00520	AT4G10270	AT3G59890	AT3G56400	AT4G02790	AT3G63530	AT4G11060	AT3G53580	AT3G54670	AT3G44326	AT3G06455	AT3G06890
AT3G54720	AT4G12500	AT4G00560	AT4G10430	AT3G59940	AT3G56440	AT4G02900	AT4G00050	AT4G11080	AT3G53590	AT3G54700	AT3G44350	AT3G06490	AT3G07040
AT3G54750	AT4G12710	AT4G00620	AT4G10500	AT3G60030	AT3G56480	AT4G02930	AT4G00070	AT4G11090	AT3G53650	AT3G54720	AT3G44380	AT3G06500	AT3G07130
AT3G54790	AT4G12720	AT4G00630	AT4G10510	AT3G60040	AT3G56500	AT4G03205	AT4G00150	AT4G11120	AT3G53710	AT3G54760	AT3G44400	AT3G06510	AT3G07180
AT3G54830	AT4G12735	AT4G00690	AT4G10580	AT3G60286	AT3G56590	AT4G03230	AT4G00165	AT4G11130	AT3G53720	AT3G54820	AT3G44450	AT3G06520	AT3G07195
AT3G54890	AT4G13000	AT4G00752	AT4G10590	AT3G60380	AT3G56710	AT4G03510	AT4G00240	AT4G11220	AT3G53730	AT3G54870	AT3G44480	AT3G06530	AT3G07230
AT3G54910	AT4G13010	AT4G00755	AT4G10720	AT3G60390	AT3G56790	AT4G03540	AT4G00290	AT4G11400	AT3G53780	AT3G54930	AT3G44630	AT3G06620	AT3G07310
AT3G54920	AT4G13040	AT4G01026	AT4G10810	AT3G60530	AT3G56800	AT4G03600	AT4G00300	AT4G11450	AT3G53810	AT3G54950	AT3G44670	AT3G06710	AT3G07340
AT3G54930	AT4G13050	AT4G01030	AT4G10860	AT3G60660	AT3G56810	AT4G03610	AT4G00330	AT4G11590	AT3G54120	AT3G54970	AT3G44720	AT3G06790	AT3G07460
AT3G54970	AT4G13180	AT4G01130	AT4G10970	AT3G60710	AT3G56840	AT4G03620	AT4G00360	AT4G11600	AT3G54150	AT3G55030	AT3G44970	AT3G06810	AT3G07470
AT3G55005	AT4G13340	AT4G01150	AT4G11000	AT3G60740	AT3G56891	AT4G03813	AT4G00490	AT4G11640	AT3G54220	AT3G55080	AT3G45040	AT3G06910	AT3G07480
AT3G55060	AT4G13350	AT4G01190	AT4G11070	AT3G60980	AT3G56910	AT4G03820	AT4G00500	AT4G11690	AT3G54270	AT3G55090	AT3G45050	AT3G06920	AT3G07510
AT3G55080	AT4G13510	AT4G01200	AT4G11140	AT3G61060	AT3G56950	AT4G04020	AT4G00570	AT4G11700	AT3G54400	AT3G55120	AT3G45130	AT3G06930	AT3G07520
AT3G55090	AT4G13615	AT4G01380	AT4G11170	AT3G61080	AT3G56970	AT4G04180	AT4G00700	AT4G11910	AT3G54420	AT3G55160	AT3G45140	AT3G07020	AT3G07570
AT3G55160	AT4G13820	AT4G01390	AT4G11260	AT3G61100	AT3G57090	AT4G04190	AT4G00820	AT4G11980	AT3G54500	AT3G55220	AT3G45210	AT3G07030	AT3G07580
AT3G55220	AT4G13880	AT4G01410	AT4G11300	AT3G61130	AT3G57100	AT4G04330	AT4G00860	AT4G12070	AT3G54510	AT3G55290	AT3G45260	AT3G07050	AT3G07720
AT3G55230	AT4G13890	AT4G01440	AT4G11340	AT3G61170	AT3G57160	AT4G04340	AT4G00890	AT4G12080	AT3G54560	AT3G55430	AT3G45300	AT3G07070	AT3G07990
AT3G55240	AT4G13920	AT4G01450	AT4G11350	AT3G61250	AT3G57230	AT4G04630	AT4G00900	AT4G12130	AT3G54640	AT3G55560	AT3G45310	AT3G07080	AT3G08030
AT3G55290	AT4G14110	AT4G01460	AT4G11460	AT3G61420	AT3G57240	AT4G04670	AT4G00955	AT4G12400	AT3G54780	AT3G55610	AT3G45330	AT3G07090	AT3G08040
AT3G55420	AT4G14147	AT4G01490	AT4G11655	AT3G61560	AT3G57260	AT4G04750	AT4G00960	AT4G12410	AT3G54810	AT3G55760	AT3G45410	AT3G07150	AT3G08500
AT3G55450	AT4G14220	AT4G01510	AT4G11740	AT3G61650	AT3G57280	AT4G04760	AT4G00970	AT4G12460	AT3G54826	AT3G55840	AT3G45610	AT3G07250	AT3G08550
AT3G55630	AT4G14240	AT4G01550	AT4G11840	AT3G61750	AT3G57330	AT4G04790	AT4G01010	AT4G12580	AT3G54880	AT3G55870	AT3G45620	AT3G07273	AT3G08600
AT3G55760	AT4G14365	AT4G01580	AT4G11850	AT3G61780	AT3G57360	AT4G04810	AT4G01070	AT4G12600	AT3G54960	AT3G55880	AT3G45640	AT3G07290	AT3G08620
AT3G55940	AT4G14370	AT4G01595	AT4G11890	AT3G61810	AT3G57380	AT4G04830	AT4G01080	AT4G12680	AT3G54990	AT3G55900	AT3G45730	AT3G07300	AT3G08660
AT3G56070	AT4G14390	AT4G01670	AT4G12000	AT3G61820	AT3G57410	AT4G04940	AT4G01090	AT4G12700	AT3G55110	AT3G55910	AT3G45780	AT3G07350	AT3G08680
AT3G56330	AT4G14403	AT4G01985	AT4G12120	AT3G61830	AT3G57450	AT4G04970	AT4G01250	AT4G12750	AT3G55130	AT3G55930	AT3G45850	AT3G07410	AT3G08730
AT3G56430	AT4G14430	AT4G01990	AT4G12390	AT3G61850	AT3G57460	AT4G05070	AT4G01335	AT4G12880	AT3G55150	AT3G55940	AT3G45860	AT3G07530	AT3G08870
AT3G56550	AT4G14450	AT4G02060	AT4G12470	AT3G61880	AT3G57480	AT4G05071	AT4G01360	AT4G12900	AT3G55330	AT3G55970	AT3G45900	AT3G07550	AT3G08890
AT3G56570	AT4G14630	AT4G02070	AT4G12480	AT3G61900	AT3G57530	AT4G05150	AT4G01540	AT4G12910	AT3G55470	AT3G56070	AT3G45980	AT3G07590	AT3G08920
AT3G56620	AT4G14640	AT4G02210	AT4G12490	AT3G61950	AT3G57550	AT4G05330	AT4G01600	AT4G13150	AT3G55500	AT3G56180	AT3G46030	AT3G07650	AT3G08940
AT3G56720	AT4G14690	AT4G02290	AT4G12500	AT3G61990	AT3G57630	AT4G05410	AT4G01680	AT4G13160	AT3G55646	AT3G56250	AT3G46080	AT3G07740	AT3G09010
AT3G56750	AT4G14746	AT4G02360	AT4G12710	AT3G62010	AT3G57870	AT4G05440	AT4G01700	AT4G13560	AT3G55690	AT3G56330	AT3G46090	AT3G07750	AT3G09035
AT3G56760	AT4G14750	AT4G02460	AT4G12720	AT3G62040	AT3G57880	AT4G05520	AT4G01720	AT4G13570	AT3G55700	AT3G56430	AT3G46130	AT3G07770	AT3G09150
AT3G56870	AT4G14800	AT4G02482	AT4G12730	AT3G62090	AT3G57950	AT4G05631	AT4G01740	AT4G13640	AT3G55710	AT3G56450	AT3G46280	AT3G07790	AT3G09160
AT3G56900	AT4G14900	AT4G02485	AT4G12735	AT3G62100	AT3G58120	AT4G06534	AT4G01750	AT4G13650	AT3G55800	AT3G56550	AT3G46430	AT3G07800	AT3G09180
AT3G56930	AT4G14930	AT4G02500	AT4G13000	AT3G62270	AT3G58350	AT4G06535	AT4G01870	AT4G13680	AT3G55950	AT3G56570	AT3G46490	AT3G07860	AT3G09220
AT3G56960	AT4G14950	AT4G02680	AT4G13040	AT3G62300	AT3G58600	AT4G06536	AT4G01895	AT4G13750	AT3G55960	AT3G56600	AT3G46510	AT3G07870	AT3G09270
AT3G57010	AT4G15010	AT4G02715	AT4G13050	AT3G62390	AT3G58750	AT4G08145	AT4G01915	AT4G13800	AT3G56000	AT3G56620	AT3G46530	AT3G07890	AT3G09280
AT3G57060	AT4G15150	AT4G02790	AT4G13180	AT3G62430	AT3G58850	AT4G08170	AT4G01920	AT4G13850	AT3G56060	AT3G56660	AT3G46540	AT3G07900	AT3G09300
AT3G57150	AT4G15248	AT4G02820	AT4G13340	AT3G62460	AT3G59020	AT4G08570	AT4G01925	AT4G13860	AT3G56130	AT3G56680	AT3G46550	AT3G07940	AT3G09405
AT3G57170	AT4G15260	AT4G02850	AT4G13350	AT3G62500	AT3G59080	AT4G08590	AT4G01950	AT4G13990	AT3G56140	AT3G56690	AT3G46650	AT3G07960	AT3G09410
AT3G57180	AT4G15270	AT4G02900	AT4G13510	AT3G62550	AT3G59100	AT4G08685	AT4G01975	AT4G14090	AT3G56160	AT3G56720	AT3G46770	AT3G07970	AT3G09470
AT3G57350	AT4G15280	AT4G03205	AT4G13615	AT3G62630	AT3G59500	AT4G08700	AT4G02075	AT4G14096	AT3G56170	AT3G56730	AT3G46780	AT3G08510	AT3G09490
AT3G57430	AT4G15417	AT4G03230	AT4G13820	AT3G62660	AT3G59570	AT4G08940	AT4G02100	AT4G14103	AT3G56200	AT3G56790	AT3G46820	AT3G08590	AT3G09520
AT3G57470	AT4G15430	AT4G03415	AT4G13880	AT3G62690	AT3G59660	AT4G09012	AT4G02200	AT4G14170	AT3G56290	AT3G56900	AT3G46880	AT3G08640	AT3G09590
AT3G57520	AT4G15470	AT4G03443	AT4G13890	AT3G62700	AT3G59700	AT4G09020	AT4G02220	AT4G14180	AT3G56300	AT3G56920	AT3G46900	AT3G08700	AT3G09600
AT3G57660	AT4G15480	AT4G03510	AT4G13920	AT3G62725	AT3G59880	AT4G09480	AT4G02330	AT4G14190	AT3G56360	AT3G56960	AT3G47010	AT3G08720	AT3G09690
AT3G57670	AT4G15500	AT4G03600	AT4G14110	AT3G62730	AT3G59900	AT4G09500	AT4G02420	AT4G14230	AT3G56370	AT3G56990	AT3G47040	AT3G08750	AT3G09740
AT3G57680	AT4G15530	AT4G03610	AT4G14147	AT3G62740	AT3G59930	AT4G09510	AT4G02520	AT4G14270	AT3G56400	AT3G57010	AT3G47050	AT3G08780	AT3G09800
AT3G57780	AT4G15550	AT4G03813	AT4G14220	AT3G62750	AT3G60080	AT4G09595	AT4G02580	AT4G14290	AT3G56440	AT3G57020	AT3G47070	AT3G08800	AT3G09940
AT3G57860	AT4G15610	AT4G03816	AT4G14365	AT3G62870	AT3G60130	AT4G09600	AT4G02940	AT4G14305	AT3G56480	AT3G57060	AT3G47090	AT3G08820	AT3G09960
AT3G57940	AT4G15660	AT4G04020	AT4G14370	AT3G62890	AT3G60260	AT4G09610	AT4G03080	AT4G14455	AT3G56500	AT3G57150	AT3G47180	AT3G08880	AT3G09980
AT3G58100	AT4G15670	AT4G04180	AT4G14390	AT3G62910	AT3G60420	AT4G09730	AT4G03110	AT4G14500	AT3G56590	AT3G57170	AT3G47210	AT3G08900	AT3G10010
AT3G58120	AT4G15680	AT4G04190	AT4G14400	AT3G62950	AT3G60450	AT4G09820	AT4G03120	AT4G14560	AT3G56650	AT3G57180	AT3G47220	AT3G08950	AT3G10060
AT3G58160	AT4G15690	AT4G04330	AT4G14403	AT3G62990	AT3G60470	AT4G09900	AT4G03210	AT4G14580	AT3G56710	AT3G57350	AT3G47250	AT3G09030	AT3G10080
AT3G58200	AT4G15700	AT4G04340	AT4G14430	AT3G63090	AT3G60540	AT4G09920	AT4G03260	AT4G14716	AT3G56800	AT3G57430	AT3G47290	AT3G09032	AT3G10090
AT3G58430	AT4G15780	AT4G04450	AT4G14450	AT3G63160	AT3G60580	AT4G10030	AT4G03270	AT4G14760	AT3G56810	AT3G57440	AT3G47295	AT3G09040	AT3G10140
AT3G58520	AT4G15800	AT4G04460	AT4G14630	AT3G63170	AT3G60720	AT4G10250	AT4G03320	AT4G14790	AT3G56840	AT3G57520	AT3G47300	AT3G09060	AT3G10150
AT3G58570	AT4G15955	AT4G04630	AT4G14640	AT3G63210	AT3G60820	AT4G10280	AT4G03330	AT4G14819	AT3G56891	AT3G57540	AT3G47340	AT3G09080	AT3G10160
AT3G58590	AT4G16110	AT4G04670	AT4G14690	AT3G63450	AT3G60930	AT4G10380	AT4G03340	AT4G14820	AT3G56910	AT3G57590	AT3G47350	AT3G09100	AT3G10185
AT3G58620	AT4G16130	AT4G04750	AT4G14746	AT3G63510	AT3G60961	AT4G10400	AT4G03450	AT4G14840	AT3G56950	AT3G57660	AT3G47380	AT3G09162	AT3G10190
AT3G58650	AT4G16140	AT4G04790	AT4G14750	AT3G66652	AT3G60966	AT4G10420	AT4G03460	AT4G14850	AT3G57070	AT3G57680	AT3G47430	AT3G09200	AT3G10230
AT3G58690	AT4G16260	AT4G04810	AT4G14770	AT4G00310	AT3G60970	AT4G10450	AT4G03550	AT4G15090	AT3G57090	AT3G57710	AT3G47470	AT3G09230	AT3G10260
AT3G58800	AT4G16370	AT4G04830	AT4G14800	AT4G00380	AT3G61070	AT4G10620	AT4G04040	AT4G15093	AT3G57100	AT3G57730	AT3G47480	AT3G09310	AT3G10280
AT3G58820	AT4G16490	AT4G04955	AT4G14900	AT4G00440	AT3G61190	AT4G10650	AT4G04220	AT4G15130	AT3G57160	AT3G57760	AT3G47490	AT3G09350	AT3G10310
AT3G58930	AT4G16600	AT4G04970	AT4G14930	AT4G00480	AT3G61230	AT4G10690	AT4G04423	AT4G15215	AT3G57260	AT3G57770	AT3G47530	AT3G09370	AT3G10320
AT3G58980	AT4G16660	AT4G05070	AT4G15150	AT4G00520	AT3G61280	AT4G11060	AT4G04490	AT4G15230	AT3G57270	AT3G57780	AT3G47540	AT3G09390	AT3G10405
AT3G59010	AT4G16670	AT4G05150	AT4G15248	AT4G00620	AT3G61300	AT4G11080	AT4G04500	AT4G15450	AT3G57280	AT3G57940	AT3G47560	AT3G09400	AT3G10420
AT3G59110	AT4G16680	AT4G05170	AT4G15270	AT4G00630	AT3G61310	AT4G11090	AT4G04510	AT4G15490	AT3G57330	AT3G58150	AT3G47580	AT3G09430	AT3G10440
AT3G59300	AT4G16690	AT4G05180	AT4G15280	AT4G00690	AT3G61390	AT4G11120	AT4G04540	AT4G15570	AT3G57360	AT3G58160	AT3G47670	AT3G09450	AT3G10480
AT3G59310	AT4G16760	AT4G05210	AT4G15417	AT4G00752	AT3G61430	AT4G11130	AT4G04560	AT4G15640	AT3G57450	AT3G58200	AT3G47780	AT3G09480	AT3G10520
AT3G59320	AT4G16790	AT4G05330	AT4G15430	AT4G01060	AT3G61440	AT4G11211	AT4G04570	AT4G15730	AT3G57460	AT3G58270	AT3G47800	AT3G09540	AT3G10525
AT3G59330	AT4G16820	AT4G05520	AT4G15470	AT4G01120	AT3G61550	AT4G11320	AT4G04614	AT4G15850	AT3G57480	AT3G58430	AT3G47810	AT3G09550	AT3G10540
AT3G59350	AT4G16840	AT4G05631	AT4G15480	AT4G01130	AT3G61670	AT4G11400	AT4G04695	AT4G15890	AT3G57550	AT3G58520	AT3G47820	AT3G09560	AT3G10570
AT3G59480	AT4G16960	AT4G06534	AT4G15530	AT4G01140	AT3G61930	AT4G11450	AT4G04720	AT4G15910	AT3G57600	AT3G58540	AT3G47830	AT3G09640	AT3G10600
AT3G59550	AT4G16980	AT4G06536	AT4G15550	AT4G01190	AT3G62150	AT4G11590	AT4G04745	AT4G15920	AT3G57630	AT3G58570	AT3G47965	AT3G09720	AT3G10610
AT3G59650	AT4G16990	AT4G07400	AT4G15610	AT4G01200	AT3G62200	AT4G11600	AT4G04840	AT4G15950	AT3G57800	AT3G58590	AT3G48040	AT3G09750	AT3G10680
AT3G59670	AT4G17070	AT4G07507	AT4G15660	AT4G01380	AT3G62210	AT4G11690	AT4G04900	AT4G15990	AT3G57870	AT3G58620	AT3G48080	AT3G09760	AT3G10720
AT3G59710	AT4G17090	AT4G08170	AT4G15670	AT4G01390	AT3G62260	AT4G11910	AT4G04920	AT4G16000	AT3G57950	AT3G58630	AT3G48090	AT3G09770	AT3G10740
AT3G59780	AT4G17170	AT4G08570	AT4G15680	AT4G01410	AT3G62370	AT4G11911	AT4G05020	AT4G16008	AT3G58120	AT3G58660	AT3G48100	AT3G09820	AT3G10760
AT3G59820	AT4G17245	AT4G08590	AT4G15690	AT4G01440	AT3G62400	AT4G11980	AT4G05030	AT4G16146	AT3G58350	AT3G58690	AT3G48140	AT3G09850	AT3G10810
AT3G59890	AT4G17250	AT4G08685	AT4G15700	AT4G01450	AT3G62410	AT4G12080	AT4G05050	AT4G16190	AT3G58600	AT3G58710	AT3G48310	AT3G09910	AT3G10840
AT3G59940	AT4G17530	AT4G08700	AT4G15800	AT4G01510	AT3G62590	AT4G12400	AT4G05220	AT4G16250	AT3G58720	AT3G58770	AT3G48320	AT3G09950	AT3G11000
AT3G60200	AT4G17650	AT4G08920	AT4G15955	AT4G01550	AT3G62600	AT4G12410	AT4G05320	AT4G16442	AT3G58750	AT3G58790	AT3G48460	AT3G10020	AT3G11010
AT3G60310	AT4G17660	AT4G08940	AT4G16110	AT4G01580	AT3G62780	AT4G12460	AT4G05430	AT4G16470	AT3G58850	AT3G58810	AT3G48530	AT3G10050	AT3G11030
AT3G60380	AT4G17670	AT4G09010	AT4G16130	AT4G01595	AT3G63010	AT4G12580	AT4G05540	AT4G16540	AT3G58990	AT3G58900	AT3G48590	AT3G10110	AT3G11090
AT3G60390	AT4G17680	AT4G09012	AT4G16140	AT4G01670	AT3G63050	AT4G12600	AT4G06746	AT4G16590	AT3G59060	AT3G58930	AT3G48630	AT3G10120	AT3G11110
AT3G60530	AT4G17695	AT4G09020	AT4G16260	AT4G01985	AT3G63080	AT4G12680	AT4G07950	AT4G16620	AT3G59080	AT3G58980	AT3G48640	AT3G10300	AT3G11170
AT3G60660	AT4G17720	AT4G09480	AT4G16370	AT4G01990	AT3G63095	AT4G12700	AT4G08040	AT4G16630	AT3G59100	AT3G59160	AT3G48720	AT3G10330	AT3G11280
AT3G60710	AT4G17830	AT4G09500	AT4G16380	AT4G02070	AT3G63110	AT4G12750	AT4G08230	AT4G16740	AT3G59400	AT3G59270	AT3G48740	AT3G10370	AT3G11320
AT3G60740	AT4G17840	AT4G09510	AT4G16490	AT4G02210	AT3G63180	AT4G12880	AT4G08290	AT4G16745	AT3G59570	AT3G59280	AT3G48800	AT3G10410	AT3G11340
AT3G60840	AT4G17880	AT4G09560	AT4G16500	AT4G02280	AT3G63240	AT4G12900	AT4G08300	AT4G16750	AT3G59660	AT3G59350	AT3G48850	AT3G10450	AT3G11402
AT3G60980	AT4G17900	AT4G09810	AT4G16563	AT4G02360	AT3G63260	AT4G12910	AT4G08470	AT4G16770	AT3G59700	AT3G59390	AT3G49060	AT3G10510	AT3G11500
AT3G61060	AT4G18010	AT4G09820	AT4G16600	AT4G02460	AT3G63270	AT4G13070	AT4G08500	AT4G16835	AT3G59840	AT3G59410	AT3G49260	AT3G10530	AT3G11620
AT3G61080	AT4G18050	AT4G09900	AT4G16660	AT4G02482	AT3G63310	AT4G13120	AT4G08555	AT4G16940	AT3G59880	AT3G59520	AT3G49330	AT3G10550	AT3G11630
AT3G61100	AT4G18210	AT4G09920	AT4G16670	AT4G02485	AT3G63380	AT4G13150	AT4G08850	AT4G17030	AT3G59900	AT3G59530	AT3G49340	AT3G10630	AT3G11640
AT3G61130	AT4G18220	AT4G10030	AT4G16680	AT4G02500	AT3G63420	AT4G13170	AT4G08860	AT4G17100	AT3G60130	AT3G59580	AT3G49350	AT3G10690	AT3G11650
AT3G61150	AT4G18250	AT4G10160	AT4G16690	AT4G02680	AT4G00050	AT4G13200	AT4G08930	AT4G17140	AT3G60190	AT3G59650	AT3G49360	AT3G10730	AT3G11660
AT3G61160	AT4G18430	AT4G10250	AT4G16695	AT4G02710	AT4G00070	AT4G13395	AT4G08950	AT4G17180	AT3G60260	AT3G59670	AT3G49370	AT3G10800	AT3G11700
AT3G61170	AT4G18580	AT4G10340	AT4G16760	AT4G02715	AT4G00150	AT4G13560	AT4G09030	AT4G17240	AT3G60420	AT3G59820	AT3G49470	AT3G10815	AT3G11770
AT3G61260	AT4G18890	AT4G10380	AT4G16790	AT4G02750	AT4G00240	AT4G13570	AT4G09300	AT4G17260	AT3G60450	AT3G59830	AT3G49540	AT3G10870	AT3G11780
AT3G61610	AT4G18990	AT4G10400	AT4G16820	AT4G02790	AT4G00300	AT4G13575	AT4G09420	AT4G17280	AT3G60470	AT3G59940	AT3G49570	AT3G10920	AT3G11840
AT3G61650	AT4G19045	AT4G10420	AT4G16840	AT4G02900	AT4G00330	AT4G13640	AT4G09460	AT4G17380	AT3G60510	AT3G60030	AT3G49670	AT3G10985	AT3G11930
AT3G61780	AT4G19140	AT4G10450	AT4G16960	AT4G02930	AT4G00400	AT4G13750	AT4G09570	AT4G17440	AT3G60540	AT3G60040	AT3G49720	AT3G11020	AT3G11945
AT3G61810	AT4G19160	AT4G10650	AT4G16980	AT4G03205	AT4G00490	AT4G13800	AT4G09650	AT4G17470	AT3G60580	AT3G60110	AT3G49780	AT3G11040	AT3G12100
AT3G61820	AT4G19200	AT4G10690	AT4G16990	AT4G03230	AT4G00500	AT4G13850	AT4G09770	AT4G17480	AT3G60720	AT3G60140	AT3G49930	AT3G11050	AT3G12145
AT3G61830	AT4G19370	AT4G10770	AT4G17010	AT4G03415	AT4G00570	AT4G13990	AT4G09950	AT4G17550	AT3G60820	AT3G60286	AT3G49940	AT3G11250	AT3G12150
AT3G61850	AT4G19450	AT4G10800	AT4G17070	AT4G03443	AT4G00700	AT4G14050	AT4G09970	AT4G17610	AT3G60930	AT3G60300	AT3G50060	AT3G11325	AT3G12180
AT3G61898	AT4G19460	AT4G11060	AT4G17090	AT4G03510	AT4G00850	AT4G14090	AT4G10040	AT4G17760	AT3G60966	AT3G60360	AT3G50140	AT3G11350	AT3G12220
AT3G61920	AT4G19640	AT4G11090	AT4G17170	AT4G03600	AT4G00860	AT4G14103	AT4G10120	AT4G17770	AT3G60970	AT3G60670	AT3G50200	AT3G11410	AT3G12290
AT3G61950	AT4G19670	AT4G11130	AT4G17245	AT4G03610	AT4G00890	AT4G14170	AT4G10140	AT4G18070	AT3G61070	AT3G60980	AT3G50270	AT3G11420	AT3G12345
AT3G62010	AT4G19700	AT4G11211	AT4G17530	AT4G03816	AT4G00895	AT4G14180	AT4G10500	AT4G18120	AT3G61190	AT3G61060	AT3G50280	AT3G11430	AT3G12390
AT3G62030	AT4G19925	AT4G11320	AT4G17650	AT4G03820	AT4G00900	AT4G14200	AT4G10510	AT4G18240	AT3G61270	AT3G61080	AT3G50340	AT3G11460	AT3G12550
AT3G62060	AT4G19970	AT4G11360	AT4G17660	AT4G04020	AT4G00955	AT4G14230	AT4G10860	AT4G18270	AT3G61280	AT3G61100	AT3G50460	AT3G11480	AT3G12587
AT3G62070	AT4G20000	AT4G11450	AT4G17670	AT4G04180	AT4G00960	AT4G14270	AT4G10970	AT4G18280	AT3G61310	AT3G61150	AT3G50470	AT3G11540	AT3G12600
AT3G62090	AT4G20110	AT4G11600	AT4G17695	AT4G04190	AT4G00970	AT4G14290	AT4G11000	AT4G18360	AT3G61390	AT3G61170	AT3G50480	AT3G11550	AT3G12610
AT3G62100	AT4G20170	AT4G11640	AT4G17720	AT4G04330	AT4G01010	AT4G14305	AT4G11070	AT4G18390	AT3G61430	AT3G61410	AT3G50560	AT3G11570	AT3G12685
AT3G62110	AT4G20260	AT4G11690	AT4G17830	AT4G04340	AT4G01070	AT4G14310	AT4G11140	AT4G18422	AT3G61440	AT3G61420	AT3G50570	AT3G11600	AT3G12690
AT3G62270	AT4G20300	AT4G11810	AT4G17880	AT4G04630	AT4G01090	AT4G14500	AT4G11170	AT4G18440	AT3G61470	AT3G61450	AT3G50750	AT3G11773	AT3G12780
AT3G62300	AT4G20320	AT4G11980	AT4G17900	AT4G04670	AT4G01250	AT4G14560	AT4G11260	AT4G18520	AT3G61550	AT3G61560	AT3G50770	AT3G11830	AT3G12830
AT3G62390	AT4G20330	AT4G12030	AT4G18010	AT4G04750	AT4G01360	AT4G14580	AT4G11300	AT4G18530	AT3G61600	AT3G61580	AT3G50800	AT3G11910	AT3G12835
AT3G62460	AT4G20380	AT4G12320	AT4G18195	AT4G04760	AT4G01540	AT4G14713	AT4G11340	AT4G18660	AT3G61670	AT3G61650	AT3G50820	AT3G11964	AT3G12910
AT3G62500	AT4G20460	AT4G12460	AT4G18210	AT4G04790	AT4G01600	AT4G14716	AT4G11460	AT4G18750	AT3G61870	AT3G61680	AT3G50830	AT3G12040	AT3G12920
AT3G62550	AT4G20830	AT4G12580	AT4G18250	AT4G04810	AT4G01680	AT4G14723	AT4G11470	AT4G18810	AT3G61930	AT3G61690	AT3G50900	AT3G12060	AT3G12970
AT3G62630	AT4G20860	AT4G12600	AT4G18430	AT4G04830	AT4G01700	AT4G14740	AT4G11521	AT4G18830	AT3G62150	AT3G61780	AT3G50920	AT3G12120	AT3G12977
AT3G62660	AT4G21090	AT4G12620	AT4G18580	AT4G04940	AT4G01720	AT4G14760	AT4G11530	AT4G18840	AT3G62160	AT3G61810	AT3G50930	AT3G12130	AT3G13000
AT3G62690	AT4G21120	AT4G12680	AT4G18630	AT4G04970	AT4G01750	AT4G14819	AT4G11655	AT4G19000	AT3G62200	AT3G61830	AT3G50950	AT3G12140	AT3G13060
AT3G62700	AT4G21400	AT4G12750	AT4G18870	AT4G05070	AT4G01870	AT4G14820	AT4G11740	AT4G19191	AT3G62210	AT3G61850	AT3G51000	AT3G12270	AT3G13062
AT3G62725	AT4G21470	AT4G12880	AT4G18890	AT4G05071	AT4G01895	AT4G14840	AT4G11840	AT4G19230	AT3G62260	AT3G61900	AT3G51060	AT3G12340	AT3G13070
AT3G62740	AT4G21500	AT4G12900	AT4G18970	AT4G05150	AT4G01920	AT4G14850	AT4G11850	AT4G19390	AT3G62370	AT3G61950	AT3G51080	AT3G12350	AT3G13080
AT3G62750	AT4G21534	AT4G12910	AT4G18990	AT4G05330	AT4G01925	AT4G15090	AT4G11860	AT4G19440	AT3G62400	AT3G61990	AT3G51180	AT3G12370	AT3G13100
AT3G62890	AT4G21580	AT4G12980	AT4G19045	AT4G05410	AT4G01950	AT4G15093	AT4G11890	AT4G19550	AT3G62410	AT3G62010	AT3G51220	AT3G12490	AT3G13120
AT3G62910	AT4G21610	AT4G13120	AT4G19140	AT4G05440	AT4G02050	AT4G15140	AT4G11900	AT4G19645	AT3G62600	AT3G62040	AT3G51250	AT3G12510	AT3G13130
AT3G62950	AT4G21680	AT4G13150	AT4G19200	AT4G05520	AT4G02075	AT4G15210	AT4G11990	AT4G19650	AT3G62780	AT3G62090	AT3G51330	AT3G12520	AT3G13190
AT3G63140	AT4G21720	AT4G13190	AT4G19370	AT4G05631	AT4G02100	AT4G15215	AT4G12010	AT4G19810	AT3G62820	AT3G62270	AT3G51340	AT3G12530	AT3G13235
AT3G63160	AT4G21740	AT4G13200	AT4G19410	AT4G06534	AT4G02195	AT4G15230	AT4G12120	AT4G19890	AT3G63080	AT3G62300	AT3G51350	AT3G12570	AT3G13380
AT3G63170	AT4G21800	AT4G13410	AT4G19450	AT4G06535	AT4G02200	AT4G15450	AT4G12390	AT4G19900	AT3G63095	AT3G62320	AT3G51360	AT3G12580	AT3G13404
AT3G63190	AT4G21840	AT4G13560	AT4G19640	AT4G06536	AT4G02220	AT4G15490	AT4G12420	AT4G19950	AT3G63110	AT3G62380	AT3G51430	AT3G12620	AT3G13433
AT3G63210	AT4G21850	AT4G13570	AT4G19660	AT4G07507	AT4G02330	AT4G15570	AT4G12470	AT4G20010	AT3G63140	AT3G62455	AT3G51440	AT3G12630	AT3G13435
AT3G63280	AT4G21870	AT4G13572	AT4G19670	AT4G08170	AT4G02420	AT4G15640	AT4G12480	AT4G20020	AT3G63240	AT3G62490	AT3G51450	AT3G12640	AT3G13437
AT3G63370	AT4G21903	AT4G13575	AT4G19810	AT4G08570	AT4G02520	AT4G15730	AT4G12490	AT4G20040	AT3G63270	AT3G62550	AT3G51470	AT3G12660	AT3G13450
AT3G63450	AT4G21926	AT4G13640	AT4G19820	AT4G08590	AT4G02580	AT4G15850	AT4G12500	AT4G20090	AT3G63310	AT3G62620	AT3G51540	AT3G12670	AT3G13510
AT3G63510	AT4G21940	AT4G13710	AT4G19925	AT4G08685	AT4G02940	AT4G15890	AT4G12690	AT4G20130	AT3G63380	AT3G62630	AT3G51660	AT3G12710	AT3G13520
AT4G00020	AT4G21950	AT4G13750	AT4G19970	AT4G08700	AT4G02970	AT4G15910	AT4G12710	AT4G20140	AT3G63530	AT3G62660	AT3G51670	AT3G12770	AT3G13560
AT4G00140	AT4G21980	AT4G13770	AT4G20000	AT4G08940	AT4G03080	AT4G15920	AT4G12720	AT4G20310	AT4G00050	AT3G62690	AT3G51710	AT3G12810	AT3G13570
AT4G00380	AT4G22070	AT4G13800	AT4G20110	AT4G09012	AT4G03110	AT4G15930	AT4G12730	AT4G20320	AT4G00070	AT3G62700	AT3G51840	AT3G12955	AT3G13610
AT4G00400	AT4G22190	AT4G13830	AT4G20170	AT4G09020	AT4G03120	AT4G15950	AT4G12735	AT4G20350	AT4G00150	AT3G62730	AT3G51860	AT3G12960	AT3G13620
AT4G00440	AT4G22320	AT4G13840	AT4G20260	AT4G09480	AT4G03140	AT4G15990	AT4G13000	AT4G20510	AT4G00165	AT3G62740	AT3G51870	AT3G12980	AT3G13690
AT4G00460	AT4G22520	AT4G13850	AT4G20330	AT4G09500	AT4G03210	AT4G16000	AT4G13020	AT4G20740	AT4G00180	AT3G62750	AT3G51890	AT3G13020	AT3G13730
AT4G00480	AT4G22550	AT4G13990	AT4G20460	AT4G09510	AT4G03260	AT4G16008	AT4G13040	AT4G20760	AT4G00240	AT3G62870	AT3G51920	AT3G13065	AT3G13750
AT4G00530	AT4G22758	AT4G14040	AT4G20780	AT4G09600	AT4G03270	AT4G16060	AT4G13050	AT4G20820	AT4G00290	AT3G62890	AT3G51930	AT3G13090	AT3G13780
AT4G00620	AT4G22820	AT4G14050	AT4G20830	AT4G09610	AT4G03320	AT4G16146	AT4G13180	AT4G20870	AT4G00300	AT3G62910	AT3G52110	AT3G13150	AT3G13782
AT4G00690	AT4G22920	AT4G14090	AT4G20860	AT4G09730	AT4G03330	AT4G16190	AT4G13340	AT4G20890	AT4G00330	AT3G62990	AT3G52190	AT3G13160	AT3G13810
AT4G00950	AT4G23030	AT4G14096	AT4G21090	AT4G09810	AT4G03450	AT4G16442	AT4G13345	AT4G20910	AT4G00360	AT3G63000	AT3G52280	AT3G13170	AT3G13845
AT4G01026	AT4G23140	AT4G14103	AT4G21120	AT4G09820	AT4G03460	AT4G16470	AT4G13350	AT4G21020	AT4G00400	AT3G63060	AT3G52290	AT3G13200	AT3G13870
AT4G01130	AT4G23150	AT4G14120	AT4G21445	AT4G09900	AT4G03490	AT4G16540	AT4G13400	AT4G21060	AT4G00490	AT3G63090	AT3G52310	AT3G13210	AT3G13950
AT4G01150	AT4G23160	AT4G14170	AT4G21500	AT4G09920	AT4G03550	AT4G16590	AT4G13500	AT4G21065	AT4G00500	AT3G63160	AT3G52370	AT3G13220	AT3G14050
AT4G01200	AT4G23170	AT4G14180	AT4G21534	AT4G10030	AT4G04220	AT4G16620	AT4G13510	AT4G21140	AT4G00570	AT3G63280	AT3G52400	AT3G13225	AT3G14060
AT4G01380	AT4G23190	AT4G14200	AT4G21580	AT4G10250	AT4G04490	AT4G16630	AT4G13540	AT4G21190	AT4G00700	AT3G63320	AT3G52430	AT3G13227	AT3G14150
AT4G01390	AT4G23200	AT4G14230	AT4G21610	AT4G10280	AT4G04500	AT4G16700	AT4G13615	AT4G21215	AT4G00780	AT3G63340	AT3G52450	AT3G13230	AT3G14205
AT4G01440	AT4G23210	AT4G14270	AT4G21680	AT4G10380	AT4G04510	AT4G16740	AT4G13810	AT4G21320	AT4G00820	AT3G63510	AT3G52470	AT3G13280	AT3G14210
AT4G01450	AT4G23230	AT4G14290	AT4G21720	AT4G10390	AT4G04540	AT4G16745	AT4G13820	AT4G21323	AT4G00850	AT3G66652	AT3G52480	AT3G13340	AT3G14220
AT4G01460	AT4G23260	AT4G14305	AT4G21740	AT4G10400	AT4G04560	AT4G16750	AT4G13880	AT4G21410	AT4G00860	AT4G00140	AT3G52500	AT3G13410	AT3G14240
AT4G01490	AT4G23280	AT4G14310	AT4G21800	AT4G10420	AT4G04570	AT4G16770	AT4G13890	AT4G21440	AT4G00890	AT4G00430	AT3G52520	AT3G13420	AT3G14280
AT4G01510	AT4G23300	AT4G14510	AT4G21840	AT4G10450	AT4G04614	AT4G16835	AT4G13920	AT4G21480	AT4G00895	AT4G00440	AT3G52720	AT3G13445	AT3G14310
AT4G01550	AT4G23310	AT4G14550	AT4G21850	AT4G10650	AT4G04695	AT4G16940	AT4G14110	AT4G21490	AT4G00900	AT4G00450	AT3G52740	AT3G13470	AT3G14395
AT4G01580	AT4G23320	AT4G14560	AT4G21865	AT4G10690	AT4G04745	AT4G17030	AT4G14220	AT4G21510	AT4G00950	AT4G00540	AT3G52870	AT3G13600	AT3G14410
AT4G01670	AT4G23470	AT4G14580	AT4G21870	AT4G10770	AT4G04840	AT4G17100	AT4G14240	AT4G21530	AT4G00955	AT4G00620	AT3G52900	AT3G13672	AT3G14415
AT4G01730	AT4G23570	AT4G14713	AT4G21903	AT4G10845	AT4G04900	AT4G17140	AT4G14365	AT4G21550	AT4G00960	AT4G00630	AT3G53065	AT3G13770	AT3G14420
AT4G01900	AT4G23610	AT4G14716	AT4G21940	AT4G10890	AT4G04920	AT4G17180	AT4G14370	AT4G21570	AT4G00970	AT4G00680	AT3G53130	AT3G13784	AT3G14460
AT4G01985	AT4G23630	AT4G14740	AT4G21950	AT4G11060	AT4G05020	AT4G17190	AT4G14390	AT4G21620	AT4G01010	AT4G00690	AT3G53150	AT3G13860	AT3G14470
AT4G01990	AT4G23650	AT4G14760	AT4G21980	AT4G11080	AT4G05030	AT4G17240	AT4G14400	AT4G21760	AT4G01070	AT4G00695	AT3G53190	AT3G13880	AT3G14620
AT4G01995	AT4G23700	AT4G14819	AT4G21990	AT4G11090	AT4G05050	AT4G17260	AT4G14403	AT4G21770	AT4G01080	AT4G00752	AT3G53232	AT3G13900	AT3G14770
AT4G02060	AT4G23810	AT4G14840	AT4G22010	AT4G11120	AT4G05220	AT4G17280	AT4G14430	AT4G21880	AT4G01090	AT4G00940	AT3G53350	AT3G13940	AT3G14790
AT4G02070	AT4G23850	AT4G14850	AT4G22070	AT4G11130	AT4G05540	AT4G17360	AT4G14440	AT4G21910	AT4G01250	AT4G01026	AT3G53410	AT3G14070	AT3G14810
AT4G02110	AT4G23885	AT4G14920	AT4G22305	AT4G11211	AT4G06599	AT4G17440	AT4G14450	AT4G21960	AT4G01335	AT4G01030	AT3G53420	AT3G14130	AT3G14840
AT4G02210	AT4G24000	AT4G14960	AT4G22320	AT4G11320	AT4G06746	AT4G17470	AT4G14540	AT4G21970	AT4G01490	AT4G01037	AT3G53470	AT3G14172	AT3G14860
AT4G02260	AT4G24040	AT4G15093	AT4G22520	AT4G11360	AT4G07950	AT4G17480	AT4G14630	AT4G22240	AT4G01540	AT4G01120	AT3G53580	AT3G14190	AT3G14920
AT4G02290	AT4G24100	AT4G15140	AT4G22530	AT4G11400	AT4G08040	AT4G17490	AT4G14640	AT4G22250	AT4G01600	AT4G01140	AT3G53590	AT3G14270	AT3G14930
AT4G02360	AT4G24110	AT4G15210	AT4G22620	AT4G11450	AT4G08230	AT4G17550	AT4G14690	AT4G22270	AT4G01680	AT4G01200	AT3G53610	AT3G14360	AT3G14940
AT4G02460	AT4G24120	AT4G15215	AT4G22758	AT4G11590	AT4G08290	AT4G17560	AT4G14746	AT4G22280	AT4G01700	AT4G01270	AT3G53710	AT3G14362	AT3G14990
AT4G02482	AT4G24160	AT4G15230	AT4G22820	AT4G11600	AT4G08300	AT4G17610	AT4G14750	AT4G22380	AT4G01720	AT4G01380	AT3G53720	AT3G14450	AT3G15090
AT4G02500	AT4G24190	AT4G15450	AT4G22920	AT4G11640	AT4G08470	AT4G17760	AT4G14770	AT4G22540	AT4G01740	AT4G01390	AT3G53730	AT3G14550	AT3G15110
AT4G02680	AT4G24520	AT4G15490	AT4G22980	AT4G11650	AT4G08500	AT4G17770	AT4G14800	AT4G22753	AT4G01750	AT4G01410	AT3G53780	AT3G14560	AT3G15160
AT4G02710	AT4G24590	AT4G15540	AT4G23030	AT4G11690	AT4G08555	AT4G18070	AT4G14900	AT4G22760	AT4G01883	AT4G01440	AT3G53810	AT3G14580	AT3G15300
AT4G02715	AT4G24690	AT4G15560	AT4G23140	AT4G11910	AT4G08770	AT4G18100	AT4G14930	AT4G22770	AT4G01895	AT4G01450	AT3G53830	AT3G14590	AT3G15310
AT4G02750	AT4G24700	AT4G15570	AT4G23150	AT4G11980	AT4G08850	AT4G18120	AT4G14940	AT4G22880	AT4G01900	AT4G01510	AT3G54000	AT3G14595	AT3G15353
AT4G02790	AT4G24730	AT4G15620	AT4G23160	AT4G12030	AT4G08860	AT4G18150	AT4G15070	AT4G22940	AT4G01915	AT4G01550	AT3G54050	AT3G14630	AT3G15480
AT4G02800	AT4G24760	AT4G15640	AT4G23170	AT4G12070	AT4G08930	AT4G18240	AT4G15150	AT4G22950	AT4G01920	AT4G01580	AT3G54150	AT3G14640	AT3G15520
AT4G02850	AT4G24805	AT4G15730	AT4G23190	AT4G12080	AT4G08950	AT4G18270	AT4G15233	AT4G22990	AT4G01925	AT4G01670	AT3G54220	AT3G14660	AT3G15530
AT4G02900	AT4G24820	AT4G15910	AT4G23200	AT4G12410	AT4G09030	AT4G18280	AT4G15248	AT4G23000	AT4G01935	AT4G01980	AT3G54270	AT3G14670	AT3G15534
AT4G03100	AT4G24920	AT4G15920	AT4G23210	AT4G12460	AT4G09300	AT4G18330	AT4G15270	AT4G23020	AT4G01950	AT4G01985	AT3G54400	AT3G14680	AT3G15540
AT4G03190	AT4G24960	AT4G15930	AT4G23220	AT4G12580	AT4G09420	AT4G18375	AT4G15280	AT4G23493	AT4G02000	AT4G01990	AT3G54420	AT3G14720	AT3G15570
AT4G03205	AT4G24972	AT4G15950	AT4G23230	AT4G12600	AT4G09460	AT4G18390	AT4G15417	AT4G23600	AT4G02075	AT4G02040	AT3G54500	AT3G14730	AT3G15610
AT4G03210	AT4G25000	AT4G15990	AT4G23260	AT4G12620	AT4G09570	AT4G18400	AT4G15430	AT4G23620	AT4G02100	AT4G02070	AT3G54510	AT3G14850	AT3G15640
AT4G03415	AT4G25030	AT4G16000	AT4G23280	AT4G12680	AT4G09770	AT4G18422	AT4G15470	AT4G23670	AT4G02120	AT4G02090	AT3G54600	AT3G14870	AT3G15710
AT4G03510	AT4G25070	AT4G16008	AT4G23310	AT4G12700	AT4G09950	AT4G18440	AT4G15480	AT4G23680	AT4G02200	AT4G02210	AT3G54640	AT3G14880	AT3G15770
AT4G03600	AT4G25110	AT4G16060	AT4G23320	AT4G12750	AT4G09970	AT4G18490	AT4G15500	AT4G23750	AT4G02220	AT4G02280	AT3G54780	AT3G14890	AT3G15820
AT4G03610	AT4G25170	AT4G16146	AT4G23400	AT4G12880	AT4G10040	AT4G18520	AT4G15530	AT4G23790	AT4G02330	AT4G02360	AT3G54810	AT3G14900	AT3G15850
AT4G04020	AT4G25390	AT4G16155	AT4G23470	AT4G12900	AT4G10140	AT4G18530	AT4G15545	AT4G23870	AT4G02420	AT4G02380	AT3G54826	AT3G15000	AT3G16010
AT4G04180	AT4G25550	AT4G16340	AT4G23570	AT4G12910	AT4G10270	AT4G18750	AT4G15550	AT4G23880	AT4G02520	AT4G02390	AT3G54830	AT3G15020	AT3G16090
AT4G04190	AT4G25620	AT4G16442	AT4G23610	AT4G13070	AT4G10500	AT4G18810	AT4G15610	AT4G23920	AT4G02530	AT4G02400	AT3G54880	AT3G15130	AT3G16100
AT4G04330	AT4G25640	AT4G16570	AT4G23630	AT4G13120	AT4G10510	AT4G18830	AT4G15630	AT4G23940	AT4G02580	AT4G02410	AT3G54890	AT3G15140	AT3G16140
AT4G04340	AT4G25700	AT4G16590	AT4G23650	AT4G13150	AT4G10590	AT4G18840	AT4G15660	AT4G23990	AT4G02770	AT4G02460	AT3G54900	AT3G15150	AT3G16175
AT4G04450	AT4G25780	AT4G16740	AT4G23700	AT4G13190	AT4G10720	AT4G18930	AT4G15670	AT4G24000	AT4G02970	AT4G02485	AT3G54920	AT3G15200	AT3G16200
AT4G04460	AT4G25800	AT4G16745	AT4G23710	AT4G13200	AT4G10810	AT4G18980	AT4G15680	AT4G24010	AT4G03080	AT4G02500	AT3G54960	AT3G15280	AT3G16220
AT4G04630	AT4G25810	AT4G16750	AT4G23810	AT4G13560	AT4G10860	AT4G19020	AT4G15690	AT4G24150	AT4G03100	AT4G02710	AT3G54990	AT3G15290	AT3G16240
AT4G04640	AT4G25830	AT4G16770	AT4G23850	AT4G13570	AT4G10970	AT4G19120	AT4G15700	AT4G24175	AT4G03110	AT4G02715	AT3G55110	AT3G15320	AT3G16250
AT4G04670	AT4G25840	AT4G16800	AT4G23885	AT4G13575	AT4G11000	AT4G19191	AT4G15760	AT4G24220	AT4G03120	AT4G02750	AT3G55130	AT3G15351	AT3G16260
AT4G04750	AT4G25900	AT4G16835	AT4G24000	AT4G13640	AT4G11070	AT4G19230	AT4G15800	AT4G24390	AT4G03210	AT4G02790	AT3G55150	AT3G15352	AT3G16370
AT4G04810	AT4G26050	AT4G16870	AT4G24040	AT4G13750	AT4G11140	AT4G19390	AT4G16015	AT4G24450	AT4G03270	AT4G02930	AT3G55170	AT3G15356	AT3G16420
AT4G04830	AT4G26060	AT4G16880	AT4G24110	AT4G13770	AT4G11170	AT4G19550	AT4G16110	AT4G24530	AT4G03320	AT4G03200	AT3G55200	AT3G15357	AT3G16460
AT4G04940	AT4G26120	AT4G16940	AT4G24120	AT4G13800	AT4G11260	AT4G19645	AT4G16130	AT4G24610	AT4G03330	AT4G03205	AT3G55260	AT3G15358	AT3G16470
AT4G04970	AT4G26150	AT4G16970	AT4G24160	AT4G13840	AT4G11280	AT4G19650	AT4G16140	AT4G24800	AT4G03340	AT4G03220	AT3G55330	AT3G15460	AT3G16530
AT4G05070	AT4G26200	AT4G17030	AT4G24190	AT4G13850	AT4G11300	AT4G19890	AT4G16260	AT4G24830	AT4G03450	AT4G03230	AT3G55470	AT3G15500	AT3G16620
AT4G05150	AT4G26240	AT4G17050	AT4G24330	AT4G13990	AT4G11340	AT4G19900	AT4G16350	AT4G25020	AT4G03460	AT4G03240	AT3G55490	AT3G15590	AT3G16660
AT4G05170	AT4G26260	AT4G17100	AT4G24690	AT4G14040	AT4G11350	AT4G19950	AT4G16370	AT4G25120	AT4G03550	AT4G03430	AT3G55500	AT3G15650	AT3G16670
AT4G05180	AT4G26470	AT4G17140	AT4G24700	AT4G14050	AT4G11460	AT4G20010	AT4G16380	AT4G25150	AT4G04040	AT4G03440	AT3G55580	AT3G15670	AT3G16700
AT4G05190	AT4G26690	AT4G17180	AT4G24730	AT4G14090	AT4G11470	AT4G20020	AT4G16447	AT4G25340	AT4G04210	AT4G03443	AT3G55646	AT3G15680	AT3G16830
AT4G05210	AT4G26710	AT4G17190	AT4G24805	AT4G14096	AT4G11521	AT4G20030	AT4G16500	AT4G25433	AT4G04220	AT4G03510	AT3G55690	AT3G15740	AT3G16850
AT4G05330	AT4G26750	AT4G17220	AT4G24920	AT4G14103	AT4G11530	AT4G20090	AT4G16563	AT4G25450	AT4G04490	AT4G03540	AT3G55700	AT3G15750	AT3G16860
AT4G05520	AT4G26850	AT4G17240	AT4G24930	AT4G14170	AT4G11655	AT4G20130	AT4G16660	AT4G25470	AT4G04500	AT4G03820	AT3G55710	AT3G15760	AT3G16870
AT4G05631	AT4G26870	AT4G17260	AT4G24960	AT4G14180	AT4G11740	AT4G20140	AT4G16690	AT4G25480	AT4G04510	AT4G03960	AT3G55800	AT3G15780	AT3G16910
AT4G06534	AT4G26910	AT4G17360	AT4G24970	AT4G14190	AT4G11840	AT4G20190	AT4G16780	AT4G25490	AT4G04540	AT4G04020	AT3G55950	AT3G15790	AT3G16920
AT4G06536	AT4G26950	AT4G17440	AT4G25000	AT4G14200	AT4G11850	AT4G20310	AT4G16790	AT4G25500	AT4G04560	AT4G04180	AT3G55960	AT3G15800	AT3G16940
AT4G07400	AT4G26990	AT4G17460	AT4G25030	AT4G14230	AT4G11860	AT4G20320	AT4G16820	AT4G25540	AT4G04570	AT4G04330	AT3G55990	AT3G15860	AT3G17020
AT4G07507	AT4G27020	AT4G17470	AT4G25050	AT4G14270	AT4G11890	AT4G20350	AT4G16840	AT4G25600	AT4G04614	AT4G04670	AT3G56060	AT3G15870	AT3G17040
AT4G08170	AT4G27030	AT4G17480	AT4G25070	AT4G14290	AT4G11900	AT4G20740	AT4G16860	AT4G25630	AT4G04695	AT4G04680	AT3G56130	AT3G15890	AT3G17050
AT4G08210	AT4G27240	AT4G17490	AT4G25110	AT4G14305	AT4G11990	AT4G20760	AT4G16890	AT4G25660	AT4G04720	AT4G04750	AT3G56140	AT3G15910	AT3G17070
AT4G08570	AT4G27260	AT4G17560	AT4G25170	AT4G14310	AT4G12010	AT4G20820	AT4G16960	AT4G25790	AT4G04745	AT4G04760	AT3G56160	AT3G15970	AT3G17120
AT4G08590	AT4G27280	AT4G17610	AT4G25260	AT4G14550	AT4G12120	AT4G20840	AT4G16980	AT4G25970	AT4G04840	AT4G04790	AT3G56170	AT3G15990	AT3G17160
AT4G08685	AT4G27320	AT4G17760	AT4G25350	AT4G14560	AT4G12390	AT4G20890	AT4G16990	AT4G25980	AT4G04900	AT4G04970	AT3G56200	AT3G16030	AT3G17205
AT4G08700	AT4G27350	AT4G17770	AT4G25390	AT4G14580	AT4G12420	AT4G20910	AT4G17070	AT4G25990	AT4G04972	AT4G05070	AT3G56290	AT3G16040	AT3G17300
AT4G09010	AT4G27360	AT4G17890	AT4G25550	AT4G14713	AT4G12470	AT4G21020	AT4G17080	AT4G26080	AT4G05020	AT4G05071	AT3G56300	AT3G16150	AT3G17310
AT4G09012	AT4G27450	AT4G18030	AT4G25640	AT4G14716	AT4G12490	AT4G21060	AT4G17090	AT4G26190	AT4G05030	AT4G05150	AT3G56360	AT3G16170	AT3G17330
AT4G09020	AT4G27500	AT4G18120	AT4G25700	AT4G14740	AT4G12500	AT4G21065	AT4G17170	AT4G26370	AT4G05050	AT4G05330	AT3G56370	AT3G16190	AT3G17420
AT4G09040	AT4G27540	AT4G18150	AT4G25710	AT4G14760	AT4G12690	AT4G21140	AT4G17245	AT4G26600	AT4G05540	AT4G05410	AT3G56400	AT3G16300	AT3G17609
AT4G09060	AT4G27657	AT4G18197	AT4G25780	AT4G14790	AT4G12710	AT4G21190	AT4G17340	AT4G26670	AT4G07820	AT4G05440	AT3G56440	AT3G16310	AT3G17611
AT4G09500	AT4G27680	AT4G18240	AT4G25810	AT4G14819	AT4G12720	AT4G21215	AT4G17350	AT4G26680	AT4G07950	AT4G05520	AT3G56480	AT3G16360	AT3G17640
AT4G09510	AT4G27780	AT4G18270	AT4G25840	AT4G14820	AT4G12730	AT4G21220	AT4G17660	AT4G26700	AT4G08040	AT4G05631	AT3G56500	AT3G16640	AT3G17650
AT4G09550	AT4G27830	AT4G18280	AT4G25900	AT4G14840	AT4G12735	AT4G21320	AT4G17670	AT4G26780	AT4G08100	AT4G06534	AT3G56590	AT3G16650	AT3G17690
AT4G09920	AT4G27940	AT4G18375	AT4G26050	AT4G14850	AT4G13000	AT4G21323	AT4G17680	AT4G26800	AT4G08112	AT4G06535	AT3G56650	AT3G16730	AT3G17800
AT4G10030	AT4G27960	AT4G18390	AT4G26060	AT4G14960	AT4G13020	AT4G21326	AT4G17695	AT4G27010	AT4G08230	AT4G06536	AT3G56710	AT3G16740	AT3G17810
AT4G10160	AT4G28040	AT4G18422	AT4G26120	AT4G15093	AT4G13040	AT4G21410	AT4G17720	AT4G27050	AT4G08290	AT4G06746	AT3G56800	AT3G16800	AT3G17840
AT4G10340	AT4G28060	AT4G18425	AT4G26150	AT4G15140	AT4G13050	AT4G21430	AT4G17830	AT4G27180	AT4G08300	AT4G07400	AT3G56810	AT3G16810	AT3G17850
AT4G10400	AT4G28085	AT4G18440	AT4G26200	AT4G15210	AT4G13180	AT4G21440	AT4G17880	AT4G27340	AT4G08470	AT4G07408	AT3G56840	AT3G17010	AT3G18010
AT4G10420	AT4G28100	AT4G18490	AT4G26240	AT4G15215	AT4G13340	AT4G21480	AT4G17900	AT4G27370	AT4G08555	AT4G07850	AT3G56891	AT3G17030	AT3G18035
AT4G10450	AT4G28280	AT4G18520	AT4G26260	AT4G15230	AT4G13350	AT4G21510	AT4G18010	AT4G27410	AT4G08850	AT4G08145	AT3G56910	AT3G17090	AT3G18050
AT4G10650	AT4G28290	AT4G18530	AT4G26270	AT4G15450	AT4G13500	AT4G21530	AT4G18050	AT4G27440	AT4G08860	AT4G08170	AT3G56940	AT3G17180	AT3G18060
AT4G10690	AT4G28300	AT4G18640	AT4G26470	AT4G15490	AT4G13510	AT4G21550	AT4G18205	AT4G27460	AT4G08870	AT4G08210	AT3G56950	AT3G17440	AT3G18080
AT4G10800	AT4G28390	AT4G18670	AT4G26550	AT4G15540	AT4G13540	AT4G21570	AT4G18250	AT4G27490	AT4G08930	AT4G08570	AT3G57050	AT3G17465	AT3G18190
AT4G10890	AT4G28400	AT4G18750	AT4G26690	AT4G15570	AT4G13615	AT4G21585	AT4G18290	AT4G27560	AT4G08950	AT4G08590	AT3G57062	AT3G17520	AT3G18250
AT4G10940	AT4G28460	AT4G18820	AT4G26710	AT4G15620	AT4G13820	AT4G21620	AT4G18430	AT4G27580	AT4G09030	AT4G08940	AT3G57070	AT3G17660	AT3G18260
AT4G11080	AT4G28490	AT4G18840	AT4G26750	AT4G15640	AT4G13880	AT4G21650	AT4G18630	AT4G27590	AT4G09160	AT4G08990	AT3G57080	AT3G17680	AT3G18295
AT4G11130	AT4G28570	AT4G18930	AT4G26810	AT4G15720	AT4G13890	AT4G21760	AT4G18760	AT4G27630	AT4G09300	AT4G09012	AT3G57090	AT3G17710	AT3G18320
AT4G11211	AT4G28790	AT4G19020	AT4G26850	AT4G15730	AT4G13920	AT4G21770	AT4G18870	AT4G27652	AT4G09420	AT4G09020	AT3G57100	AT3G17712	AT3G18370
AT4G11290	AT4G28990	AT4G19120	AT4G26870	AT4G15850	AT4G14110	AT4G21880	AT4G18890	AT4G27654	AT4G09460	AT4G09480	AT3G57160	AT3G17720	AT3G18485
AT4G11320	AT4G29110	AT4G19130	AT4G26910	AT4G15910	AT4G14220	AT4G21910	AT4G18970	AT4G27660	AT4G09570	AT4G09510	AT3G57230	AT3G17740	AT3G18490
AT4G11360	AT4G29160	AT4G19170	AT4G26950	AT4G15920	AT4G14240	AT4G21960	AT4G18990	AT4G27670	AT4G09650	AT4G09590	AT3G57240	AT3G17760	AT3G18660
AT4G11370	AT4G29230	AT4G19191	AT4G26990	AT4G15930	AT4G14365	AT4G21970	AT4G19045	AT4G27790	AT4G09770	AT4G09595	AT3G57260	AT3G17770	AT3G18690
AT4G11450	AT4G29440	AT4G19230	AT4G27030	AT4G15950	AT4G14368	AT4G22130	AT4G19050	AT4G27850	AT4G09950	AT4G09600	AT3G57270	AT3G17820	AT3G18710
AT4G11600	AT4G29520	AT4G19390	AT4G27240	AT4G15990	AT4G14370	AT4G22240	AT4G19140	AT4G27970	AT4G09970	AT4G09610	AT3G57280	AT3G17830	AT3G18773
AT4G11640	AT4G29570	AT4G19530	AT4G27260	AT4G16000	AT4G14390	AT4G22250	AT4G19160	AT4G28010	AT4G10100	AT4G09820	AT3G57330	AT3G17860	AT3G18870
AT4G11690	AT4G29740	AT4G19550	AT4G27280	AT4G16008	AT4G14400	AT4G22270	AT4G19200	AT4G28070	AT4G10110	AT4G09920	AT3G57360	AT3G17950	AT3G18890
AT4G11911	AT4G29810	AT4G19865	AT4G27320	AT4G16060	AT4G14403	AT4G22280	AT4G19370	AT4G28110	AT4G10120	AT4G10020	AT3G57400	AT3G17980	AT3G18950
AT4G11980	AT4G29900	AT4G19890	AT4G27350	AT4G16146	AT4G14420	AT4G22380	AT4G19410	AT4G28140	AT4G10140	AT4G10030	AT3G57450	AT3G18020	AT3G19000
AT4G12030	AT4G29950	AT4G19900	AT4G27360	AT4G16190	AT4G14430	AT4G22540	AT4G19450	AT4G28160	AT4G10150	AT4G10070	AT3G57460	AT3G18030	AT3G19030
AT4G12320	AT4G30010	AT4G20020	AT4G27380	AT4G16340	AT4G14450	AT4G22760	AT4G19460	AT4G28200	AT4G10270	AT4G10250	AT3G57560	AT3G18100	AT3G19050
AT4G12330	AT4G30097	AT4G20090	AT4G27450	AT4G16442	AT4G14630	AT4G22880	AT4G19660	AT4G28230	AT4G10500	AT4G10280	AT3G57600	AT3G18240	AT3G19120
AT4G12440	AT4G30230	AT4G20130	AT4G27500	AT4G16570	AT4G14640	AT4G22940	AT4G19670	AT4G28320	AT4G10550	AT4G10380	AT3G57630	AT3G18310	AT3G19150
AT4G12460	AT4G30270	AT4G20140	AT4G27680	AT4G16630	AT4G14690	AT4G22950	AT4G19700	AT4G28340	AT4G10810	AT4G10420	AT3G57800	AT3G18380	AT3G19250
AT4G12600	AT4G30280	AT4G20230	AT4G27740	AT4G16700	AT4G14746	AT4G22970	AT4G19820	AT4G28350	AT4G10860	AT4G10620	AT3G57830	AT3G18420	AT3G19370
AT4G12620	AT4G30430	AT4G20270	AT4G27780	AT4G16740	AT4G14750	AT4G22990	AT4G19925	AT4G28590	AT4G10970	AT4G10650	AT3G57870	AT3G18440	AT3G19400
AT4G12750	AT4G30450	AT4G20310	AT4G27830	AT4G16745	AT4G14770	AT4G23000	AT4G19970	AT4G28650	AT4G11000	AT4G10690	AT3G57950	AT3G18524	AT3G19450
AT4G12800	AT4G30470	AT4G20325	AT4G27940	AT4G16750	AT4G14800	AT4G23020	AT4G20000	AT4G28700	AT4G11070	AT4G10845	AT3G58120	AT3G18530	AT3G19480
AT4G12880	AT4G30490	AT4G20350	AT4G27960	AT4G16770	AT4G14830	AT4G23493	AT4G20070	AT4G28820	AT4G11100	AT4G10950	AT3G58350	AT3G18570	AT3G19515
AT4G12900	AT4G30500	AT4G20430	AT4G28040	AT4G16835	AT4G14900	AT4G23600	AT4G20110	AT4G28900	AT4G11140	AT4G11060	AT3G58460	AT3G18580	AT3G19540
AT4G12910	AT4G30610	AT4G20510	AT4G28060	AT4G16940	AT4G14930	AT4G23620	AT4G20360	AT4G28980	AT4G11170	AT4G11080	AT3G58600	AT3G18600	AT3G19550
AT4G13120	AT4G30640	AT4G20740	AT4G28085	AT4G16970	AT4G15070	AT4G23670	AT4G20460	AT4G29070	AT4G11260	AT4G11090	AT3G58720	AT3G18610	AT3G19570
AT4G13150	AT4G30910	AT4G20760	AT4G28100	AT4G17030	AT4G15150	AT4G23680	AT4G20780	AT4G29190	AT4G11300	AT4G11110	AT3G58750	AT3G18830	AT3G19620
AT4G13190	AT4G30980	AT4G20820	AT4G28270	AT4G17050	AT4G15233	AT4G23750	AT4G20830	AT4G29400	AT4G11340	AT4G11120	AT3G58850	AT3G18850	AT3G19680
AT4G13200	AT4G31000	AT4G20840	AT4G28280	AT4G17100	AT4G15248	AT4G23790	AT4G21120	AT4G29510	AT4G11460	AT4G11130	AT3G58940	AT3G18970	AT3G19710
AT4G13370	AT4G31080	AT4G20910	AT4G28290	AT4G17140	AT4G15270	AT4G23870	AT4G21280	AT4G29610	AT4G11470	AT4G11220	AT3G58990	AT3G19100	AT3G19720
AT4G13410	AT4G31130	AT4G20940	AT4G28300	AT4G17180	AT4G15280	AT4G23880	AT4G21380	AT4G29820	AT4G11521	AT4G11370	AT3G59010	AT3G19160	AT3G19780
AT4G13560	AT4G31170	AT4G21065	AT4G28390	AT4G17190	AT4G15417	AT4G23920	AT4G21390	AT4G29850	AT4G11530	AT4G11400	AT3G59060	AT3G19170	AT3G19810
AT4G13570	AT4G31200	AT4G21190	AT4G28400	AT4G17220	AT4G15430	AT4G23940	AT4G21445	AT4G29890	AT4G11655	AT4G11550	AT3G59080	AT3G19180	AT3G19820
AT4G13575	AT4G31230	AT4G21215	AT4G28460	AT4G17240	AT4G15470	AT4G23990	AT4G21450	AT4G29990	AT4G11840	AT4G11590	AT3G59100	AT3G19184	AT3G19830
AT4G13640	AT4G31300	AT4G21320	AT4G28490	AT4G17260	AT4G15480	AT4G24000	AT4G21500	AT4G30080	AT4G11850	AT4G11600	AT3G59400	AT3G19210	AT3G19850
AT4G13650	AT4G31390	AT4G21326	AT4G28940	AT4G17280	AT4G15500	AT4G24010	AT4G21534	AT4G30150	AT4G11860	AT4G11690	AT3G59420	AT3G19220	AT3G20020
AT4G13710	AT4G31800	AT4G21410	AT4G28990	AT4G17360	AT4G15530	AT4G24130	AT4G21580	AT4G30250	AT4G11890	AT4G11910	AT3G59570	AT3G19260	AT3G20070
AT4G13720	AT4G31860	AT4G21430	AT4G29160	AT4G17440	AT4G15545	AT4G24175	AT4G21610	AT4G30330	AT4G11900	AT4G11911	AT3G59660	AT3G19300	AT3G20080
AT4G13750	AT4G31870	AT4G21440	AT4G29440	AT4G17480	AT4G15550	AT4G24390	AT4G21720	AT4G30370	AT4G11990	AT4G11980	AT3G59680	AT3G19390	AT3G20090
AT4G13770	AT4G31875	AT4G21480	AT4G29520	AT4G17490	AT4G15610	AT4G24410	AT4G21740	AT4G30460	AT4G12010	AT4G12000	AT3G59760	AT3G19430	AT3G20120
AT4G13800	AT4G31960	AT4G21510	AT4G29570	AT4G17560	AT4G15660	AT4G24450	AT4G21800	AT4G30570	AT4G12390	AT4G12005	AT3G59840	AT3G19470	AT3G20200
AT4G13840	AT4G32040	AT4G21530	AT4G29735	AT4G17610	AT4G15670	AT4G24530	AT4G21840	AT4G30650	AT4G12420	AT4G12070	AT3G59880	AT3G19500	AT3G20270
AT4G13850	AT4G32070	AT4G21550	AT4G29740	AT4G17760	AT4G15680	AT4G24610	AT4G21850	AT4G30660	AT4G12470	AT4G12080	AT3G60190	AT3G19508	AT3G20390
AT4G13990	AT4G32130	AT4G21585	AT4G29810	AT4G17770	AT4G15690	AT4G24670	AT4G21870	AT4G30662	AT4G12480	AT4G12290	AT3G60220	AT3G19553	AT3G20420
AT4G14040	AT4G32205	AT4G21620	AT4G29900	AT4G17890	AT4G15700	AT4G24790	AT4G21903	AT4G30700	AT4G12490	AT4G12400	AT3G60260	AT3G19580	AT3G20450
AT4G14050	AT4G32250	AT4G21650	AT4G29950	AT4G18070	AT4G15760	AT4G24800	AT4G21926	AT4G30710	AT4G12690	AT4G12410	AT3G60320	AT3G19590	AT3G20470
AT4G14096	AT4G32650	AT4G21760	AT4G30010	AT4G18120	AT4G15800	AT4G24830	AT4G21930	AT4G30720	AT4G12710	AT4G12460	AT3G60420	AT3G19595	AT3G20570
AT4G14103	AT4G32680	AT4G21770	AT4G30097	AT4G18240	AT4G16110	AT4G24860	AT4G21940	AT4G30830	AT4G12720	AT4G12560	AT3G60440	AT3G19610	AT3G20600
AT4G14120	AT4G32690	AT4G21880	AT4G30230	AT4G18270	AT4G16130	AT4G25020	AT4G21950	AT4G30840	AT4G12730	AT4G12580	AT3G60450	AT3G19660	AT3G20680
AT4G14130	AT4G32870	AT4G21910	AT4G30270	AT4G18280	AT4G16140	AT4G25100	AT4G21990	AT4G30935	AT4G13000	AT4G12600	AT3G60470	AT3G19760	AT3G20820
AT4G14170	AT4G33020	AT4G21960	AT4G30280	AT4G18330	AT4G16260	AT4G25120	AT4G22010	AT4G30940	AT4G13020	AT4G12680	AT3G60510	AT3G19790	AT3G20960
AT4G14200	AT4G33040	AT4G21970	AT4G30350	AT4G18375	AT4G16350	AT4G25150	AT4G22070	AT4G30960	AT4G13040	AT4G12700	AT3G60540	AT3G19840	AT3G21055
AT4G14230	AT4G33050	AT4G22120	AT4G30390	AT4G18390	AT4G16370	AT4G25340	AT4G22190	AT4G30990	AT4G13050	AT4G12750	AT3G60580	AT3G19860	AT3G21080
AT4G14270	AT4G33100	AT4G22130	AT4G30430	AT4G18422	AT4G16380	AT4G25433	AT4G22305	AT4G31060	AT4G13180	AT4G12900	AT3G60720	AT3G19920	AT3G21140
AT4G14290	AT4G33150	AT4G22250	AT4G30470	AT4G18425	AT4G16500	AT4G25434	AT4G22520	AT4G31120	AT4G13340	AT4G12910	AT3G60820	AT3G19970	AT3G21150
AT4G14310	AT4G33300	AT4G22270	AT4G30500	AT4G18440	AT4G16563	AT4G25470	AT4G22530	AT4G31210	AT4G13350	AT4G13150	AT3G60961	AT3G20010	AT3G21190
AT4G14330	AT4G33355	AT4G22280	AT4G30610	AT4G18490	AT4G16600	AT4G25480	AT4G22550	AT4G31240	AT4G13400	AT4G13160	AT3G60966	AT3G20040	AT3G21200
AT4G14380	AT4G33360	AT4G22290	AT4G30640	AT4G18520	AT4G16660	AT4G25490	AT4G22570	AT4G31250	AT4G13500	AT4G13170	AT3G60970	AT3G20100	AT3G21210
AT4G14550	AT4G33420	AT4G22380	AT4G30850	AT4G18530	AT4G16670	AT4G25500	AT4G22758	AT4G31290	AT4G13510	AT4G13560	AT3G61070	AT3G20240	AT3G21215
AT4G14560	AT4G33440	AT4G22540	AT4G30910	AT4G18640	AT4G16680	AT4G25540	AT4G22920	AT4G31351	AT4G13615	AT4G13570	AT3G61190	AT3G20300	AT3G21220
AT4G14580	AT4G33560	AT4G22756	AT4G30980	AT4G18670	AT4G16690	AT4G25600	AT4G22980	AT4G31354	AT4G13810	AT4G13580	AT3G61270	AT3G20430	AT3G21230
AT4G14650	AT4G33565	AT4G22760	AT4G31000	AT4G18750	AT4G16760	AT4G25630	AT4G23030	AT4G31355	AT4G13820	AT4G13640	AT3G61280	AT3G20440	AT3G21250
AT4G14660	AT4G33660	AT4G22790	AT4G31080	AT4G18810	AT4G16790	AT4G25660	AT4G23060	AT4G31400	AT4G13870	AT4G13650	AT3G61310	AT3G20475	AT3G21350
AT4G14680	AT4G33920	AT4G22860	AT4G31130	AT4G18830	AT4G16820	AT4G25790	AT4G23130	AT4G31590	AT4G13890	AT4G13680	AT3G61390	AT3G20480	AT3G21460
AT4G14695	AT4G33940	AT4G22880	AT4G31170	AT4G18840	AT4G16840	AT4G25950	AT4G23140	AT4G31650	AT4G13920	AT4G13750	AT3G61430	AT3G20490	AT3G21465
AT4G14713	AT4G34000	AT4G22890	AT4G31230	AT4G18930	AT4G16890	AT4G25970	AT4G23150	AT4G31810	AT4G13992	AT4G13800	AT3G61440	AT3G20520	AT3G21510
AT4G14716	AT4G34050	AT4G22970	AT4G31300	AT4G18980	AT4G16960	AT4G25980	AT4G23160	AT4G31830	AT4G14110	AT4G13850	AT3G61470	AT3G20660	AT3G21520
AT4G14740	AT4G34131	AT4G22990	AT4G31390	AT4G19020	AT4G16980	AT4G25990	AT4G23170	AT4G31930	AT4G14220	AT4G13860	AT3G61540	AT3G20670	AT3G21530
AT4G14760	AT4G34135	AT4G23000	AT4G31500	AT4G19120	AT4G16990	AT4G26080	AT4G23180	AT4G32000	AT4G14240	AT4G13990	AT3G61550	AT3G20730	AT3G21550
AT4G14819	AT4G34150	AT4G23020	AT4G31800	AT4G19170	AT4G17070	AT4G26190	AT4G23190	AT4G32120	AT4G14365	AT4G14050	AT3G61600	AT3G20810	AT3G21640
AT4G14820	AT4G34350	AT4G23410	AT4G31875	AT4G19191	AT4G17080	AT4G26370	AT4G23200	AT4G32208	AT4G14370	AT4G14090	AT3G61670	AT3G20860	AT3G21820
AT4G14840	AT4G34380	AT4G23420	AT4G31960	AT4G19230	AT4G17090	AT4G26530	AT4G23210	AT4G32410	AT4G14390	AT4G14103	AT3G61870	AT3G20910	AT3G21870
AT4G14850	AT4G34390	AT4G23440	AT4G31985	AT4G19390	AT4G17170	AT4G26600	AT4G23220	AT4G32430	AT4G14400	AT4G14150	AT3G61930	AT3G20935	AT3G21890
AT4G14920	AT4G34480	AT4G23500	AT4G32040	AT4G19550	AT4G17245	AT4G26670	AT4G23230	AT4G32510	AT4G14403	AT4G14170	AT3G62020	AT3G21070	AT3G22060
AT4G14940	AT4G34550	AT4G23600	AT4G32070	AT4G19650	AT4G17350	AT4G26700	AT4G23260	AT4G32520	AT4G14410	AT4G14180	AT3G62030	AT3G21110	AT3G22104
AT4G14960	AT4G34610	AT4G23670	AT4G32130	AT4G19890	AT4G17660	AT4G26760	AT4G23270	AT4G32605	AT4G14420	AT4G14190	AT3G62200	AT3G21175	AT3G22120
AT4G15093	AT4G34630	AT4G23720	AT4G32205	AT4G19900	AT4G17670	AT4G26780	AT4G23280	AT4G32670	AT4G14430	AT4G14230	AT3G62210	AT3G21180	AT3G22142
AT4G15130	AT4G34710	AT4G23740	AT4G32680	AT4G19950	AT4G17695	AT4G26800	AT4G23290	AT4G32820	AT4G14440	AT4G14270	AT3G62220	AT3G21270	AT3G22150
AT4G15140	AT4G34881	AT4G23750	AT4G32690	AT4G20010	AT4G17720	AT4G27010	AT4G23300	AT4G32910	AT4G14450	AT4G14280	AT3G62260	AT3G21300	AT3G22160
AT4G15210	AT4G34890	AT4G23790	AT4G32870	AT4G20020	AT4G17830	AT4G27180	AT4G23310	AT4G32920	AT4G14540	AT4G14290	AT3G62370	AT3G21360	AT3G22210
AT4G15215	AT4G35040	AT4G23870	AT4G32915	AT4G20090	AT4G17880	AT4G27340	AT4G23320	AT4G32940	AT4G14630	AT4G14305	AT3G62400	AT3G21430	AT3G22231
AT4G15450	AT4G35060	AT4G23880	AT4G33020	AT4G20130	AT4G17900	AT4G27370	AT4G23400	AT4G32980	AT4G14640	AT4G14500	AT3G62410	AT3G21480	AT3G22235
AT4G15490	AT4G35070	AT4G23940	AT4G33040	AT4G20140	AT4G18010	AT4G27410	AT4G23460	AT4G33070	AT4G14690	AT4G14510	AT3G62600	AT3G21500	AT3G22400
AT4G15570	AT4G35080	AT4G23990	AT4G33050	AT4G20190	AT4G18050	AT4G27440	AT4G23470	AT4G33150	AT4G14746	AT4G14580	AT3G62610	AT3G21540	AT3G22415
AT4G15620	AT4G35090	AT4G24010	AT4G33100	AT4G20310	AT4G18195	AT4G27460	AT4G23570	AT4G33170	AT4G14750	AT4G14716	AT3G62780	AT3G21650	AT3G22440
AT4G15640	AT4G35100	AT4G24015	AT4G33160	AT4G20320	AT4G18210	AT4G27490	AT4G23610	AT4G33370	AT4G14770	AT4G14790	AT3G62820	AT3G21660	AT3G22550
AT4G15720	AT4G35110	AT4G24175	AT4G33300	AT4G20350	AT4G18250	AT4G27560	AT4G23650	AT4G33467	AT4G14800	AT4G14819	AT3G62860	AT3G21700	AT3G22590
AT4G15730	AT4G35180	AT4G24275	AT4G33355	AT4G20430	AT4G18290	AT4G27630	AT4G23700	AT4G33490	AT4G14890	AT4G14820	AT3G63080	AT3G21720	AT3G22640
AT4G15830	AT4G35230	AT4G24350	AT4G33360	AT4G20510	AT4G18430	AT4G27640	AT4G23710	AT4G33495	AT4G14900	AT4G14840	AT3G63095	AT3G21790	AT3G22780
AT4G15910	AT4G35270	AT4G24390	AT4G33420	AT4G20740	AT4G18890	AT4G27652	AT4G23810	AT4G33550	AT4G14930	AT4G14850	AT3G63110	AT3G22100	AT3G22790
AT4G15920	AT4G35380	AT4G24450	AT4G33430	AT4G20760	AT4G18970	AT4G27654	AT4G23820	AT4G33610	AT4G15070	AT4G14990	AT3G63140	AT3G22200	AT3G22810
AT4G15930	AT4G35590	AT4G24610	AT4G33440	AT4G20770	AT4G18990	AT4G27670	AT4G23850	AT4G33625	AT4G15233	AT4G15040	AT3G63200	AT3G22220	AT3G22910
AT4G15950	AT4G35600	AT4G24670	AT4G33560	AT4G20820	AT4G19045	AT4G27700	AT4G23885	AT4G33670	AT4G15248	AT4G15090	AT3G63240	AT3G22310	AT3G22930
AT4G15990	AT4G35640	AT4G24790	AT4G33565	AT4G20840	AT4G19140	AT4G27970	AT4G24040	AT4G33700	AT4G15417	AT4G15093	AT3G63270	AT3G22320	AT3G22960
AT4G16000	AT4G35770	AT4G24800	AT4G33640	AT4G20910	AT4G19160	AT4G28010	AT4G24110	AT4G33760	AT4G15430	AT4G15130	AT3G63310	AT3G22330	AT3G23010
AT4G16008	AT4G35780	AT4G24830	AT4G33660	AT4G20940	AT4G19200	AT4G28050	AT4G24120	AT4G33905	AT4G15470	AT4G15140	AT3G63380	AT3G22370	AT3G23050
AT4G16060	AT4G35783	AT4G24860	AT4G33920	AT4G21060	AT4G19370	AT4G28070	AT4G24190	AT4G33945	AT4G15500	AT4G15180	AT3G63530	AT3G22410	AT3G23100
AT4G16146	AT4G35890	AT4G25020	AT4G33930	AT4G21065	AT4G19410	AT4G28140	AT4G24230	AT4G33950	AT4G15510	AT4G15215	AT4G00050	AT3G22420	AT3G23120
AT4G16155	AT4G36040	AT4G25100	AT4G33985	AT4G21140	AT4G19420	AT4G28150	AT4G24240	AT4G33960	AT4G15530	AT4G15230	AT4G00150	AT3G22450	AT3G23200
AT4G16340	AT4G36110	AT4G25120	AT4G34120	AT4G21190	AT4G19450	AT4G28160	AT4G24460	AT4G33980	AT4G15545	AT4G15450	AT4G00165	AT3G22490	AT3G23250
AT4G16442	AT4G36210	AT4G25150	AT4G34131	AT4G21215	AT4G19460	AT4G28180	AT4G24690	AT4G33990	AT4G15550	AT4G15490	AT4G00180	AT3G22500	AT3G23410
AT4G16515	AT4G36220	AT4G25410	AT4G34135	AT4G21220	AT4G19640	AT4G28200	AT4G24700	AT4G34200	AT4G15610	AT4G15570	AT4G00290	AT3G22510	AT3G23430
AT4G16570	AT4G36430	AT4G25420	AT4G34150	AT4G21320	AT4G19660	AT4G28230	AT4G24730	AT4G34230	AT4G15630	AT4G15640	AT4G00300	AT3G22560	AT3G23450
AT4G16590	AT4G36470	AT4G25433	AT4G34350	AT4G21326	AT4G19670	AT4G28240	AT4G24780	AT4G34250	AT4G15660	AT4G15720	AT4G00330	AT3G22570	AT3G23480
AT4G16700	AT4G36640	AT4G25434	AT4G34380	AT4G21410	AT4G19700	AT4G28250	AT4G24805	AT4G34290	AT4G15670	AT4G15730	AT4G00360	AT3G22660	AT3G23510
AT4G16740	AT4G36650	AT4G25470	AT4G34390	AT4G21430	AT4G19820	AT4G28320	AT4G24810	AT4G34410	AT4G15680	AT4G15850	AT4G00400	AT3G22740	AT3G23530
AT4G16750	AT4G36700	AT4G25480	AT4G34480	AT4G21440	AT4G19850	AT4G28340	AT4G24920	AT4G34500	AT4G15690	AT4G15890	AT4G00490	AT3G22760	AT3G23540
AT4G16770	AT4G36710	AT4G25490	AT4G34600	AT4G21480	AT4G19925	AT4G28360	AT4G24930	AT4G34540	AT4G15700	AT4G15910	AT4G00570	AT3G22830	AT3G23550
AT4G16800	AT4G36760	AT4G25500	AT4G34610	AT4G21510	AT4G19970	AT4G28590	AT4G24970	AT4G34560	AT4G15760	AT4G15920	AT4G00585	AT3G22840	AT3G23660
AT4G16807	AT4G36780	AT4G25600	AT4G34630	AT4G21530	AT4G20000	AT4G28650	AT4G25000	AT4G34650	AT4G15765	AT4G15950	AT4G00700	AT3G22850	AT3G23690
AT4G16835	AT4G36850	AT4G25630	AT4G34700	AT4G21550	AT4G20110	AT4G28700	AT4G25030	AT4G34710	AT4G15800	AT4G15990	AT4G00730	AT3G22880	AT3G23700
AT4G16870	AT4G36950	AT4G25970	AT4G34881	AT4G21585	AT4G20330	AT4G28703	AT4G25050	AT4G34860	AT4G15802	AT4G16000	AT4G00780	AT3G22980	AT3G23730
AT4G16880	AT4G37010	AT4G25990	AT4G35040	AT4G21620	AT4G20460	AT4G28820	AT4G25070	AT4G34900	AT4G15975	AT4G16008	AT4G00820	AT3G23020	AT3G23750
AT4G16940	AT4G37150	AT4G26370	AT4G35070	AT4G21650	AT4G20780	AT4G28900	AT4G25080	AT4G34950	AT4G16110	AT4G16070	AT4G00860	AT3G23030	AT3G23760
AT4G16970	AT4G37295	AT4G26520	AT4G35090	AT4G21760	AT4G20830	AT4G28980	AT4G25110	AT4G34970	AT4G16130	AT4G16146	AT4G00890	AT3G23170	AT3G23780
AT4G17000	AT4G37310	AT4G26530	AT4G35100	AT4G21770	AT4G20860	AT4G29170	AT4G25170	AT4G34990	AT4G16140	AT4G16190	AT4G00895	AT3G23240	AT3G23805
AT4G17050	AT4G37320	AT4G26540	AT4G35110	AT4G21880	AT4G21120	AT4G29190	AT4G25260	AT4G35030	AT4G16260	AT4G16250	AT4G00950	AT3G23260	AT3G23820
AT4G17100	AT4G37370	AT4G26600	AT4G35180	AT4G21910	AT4G21390	AT4G29400	AT4G25350	AT4G35050	AT4G16350	AT4G16400	AT4G00955	AT3G23320	AT3G23840
AT4G17140	AT4G37430	AT4G26670	AT4G35230	AT4G21960	AT4G21445	AT4G29430	AT4G25390	AT4G35130	AT4G16370	AT4G16420	AT4G00960	AT3G23370	AT3G23880
AT4G17180	AT4G37450	AT4G26680	AT4G35295	AT4G21970	AT4G21450	AT4G29510	AT4G25570	AT4G35160	AT4G16380	AT4G16470	AT4G00970	AT3G23420	AT3G23890
AT4G17190	AT4G37460	AT4G26700	AT4G35380	AT4G22120	AT4G21500	AT4G29610	AT4G25620	AT4G35300	AT4G16500	AT4G16540	AT4G01010	AT3G23570	AT3G23930
AT4G17220	AT4G37520	AT4G26760	AT4G35590	AT4G22130	AT4G21534	AT4G29770	AT4G25640	AT4G35335	AT4G16563	AT4G16620	AT4G01050	AT3G23580	AT3G24030
AT4G17240	AT4G37530	AT4G26780	AT4G35600	AT4G22270	AT4G21580	AT4G29820	AT4G25700	AT4G35360	AT4G16566	AT4G16630	AT4G01070	AT3G23610	AT3G24040
AT4G17260	AT4G37560	AT4G26790	AT4G35640	AT4G22280	AT4G21610	AT4G29890	AT4G25810	AT4G35480	AT4G16660	AT4G16670	AT4G01080	AT3G23620	AT3G24050
AT4G17360	AT4G37640	AT4G26800	AT4G35770	AT4G22290	AT4G21720	AT4G29905	AT4G25830	AT4G35500	AT4G16690	AT4G16680	AT4G01310	AT3G23790	AT3G24080
AT4G17440	AT4G37680	AT4G27010	AT4G35783	AT4G22380	AT4G21740	AT4G30020	AT4G25840	AT4G35510	AT4G16780	AT4G16740	AT4G01330	AT3G23800	AT3G24180
AT4G17460	AT4G37690	AT4G27180	AT4G36040	AT4G22540	AT4G21800	AT4G30080	AT4G25900	AT4G35520	AT4G16790	AT4G16745	AT4G01460	AT3G23830	AT3G24190
AT4G17470	AT4G37760	AT4G27290	AT4G36090	AT4G22756	AT4G21840	AT4G30150	AT4G25940	AT4G35560	AT4G16820	AT4G16750	AT4G01490	AT3G23870	AT3G24420
AT4G17490	AT4G37790	AT4G27300	AT4G36110	AT4G22760	AT4G21850	AT4G30180	AT4G26050	AT4G35630	AT4G16840	AT4G16770	AT4G01540	AT3G23920	AT3G24480
AT4G17560	AT4G37830	AT4G27340	AT4G36220	AT4G22880	AT4G21865	AT4G30220	AT4G26060	AT4G35740	AT4G16860	AT4G16835	AT4G01600	AT3G23970	AT3G24506
AT4G17610	AT4G37900	AT4G27370	AT4G36430	AT4G22940	AT4G21870	AT4G30250	AT4G26070	AT4G35790	AT4G16870	AT4G16940	AT4G01680	AT3G23990	AT3G24530
AT4G17760	AT4G37990	AT4G27440	AT4G36470	AT4G22950	AT4G21903	AT4G30330	AT4G26090	AT4G35850	AT4G16890	AT4G17030	AT4G01700	AT3G24000	AT3G24535
AT4G17770	AT4G38000	AT4G27490	AT4G36640	AT4G22960	AT4G21926	AT4G30370	AT4G26120	AT4G35880	AT4G16920	AT4G17100	AT4G01720	AT3G24070	AT3G24570
AT4G17890	AT4G38060	AT4G27560	AT4G36650	AT4G22970	AT4G21940	AT4G30460	AT4G26150	AT4G36010	AT4G16980	AT4G17140	AT4G01740	AT3G24110	AT3G24770
AT4G18030	AT4G38260	AT4G27595	AT4G36700	AT4G22990	AT4G21950	AT4G30650	AT4G26200	AT4G36080	AT4G16990	AT4G17180	AT4G01750	AT3G24150	AT3G24780
AT4G18120	AT4G38420	AT4G27630	AT4G36710	AT4G23000	AT4G21980	AT4G30660	AT4G26260	AT4G36180	AT4G17070	AT4G17240	AT4G01883	AT3G24460	AT3G24890
AT4G18197	AT4G38495	AT4G27640	AT4G36720	AT4G23020	AT4G21990	AT4G30662	AT4G26270	AT4G36240	AT4G17080	AT4G17260	AT4G01895	AT3G24490	AT3G24900
AT4G18240	AT4G38540	AT4G27652	AT4G36760	AT4G23340	AT4G22010	AT4G30680	AT4G26470	AT4G36360	AT4G17090	AT4G17280	AT4G01900	AT3G24495	AT3G25010
AT4G18270	AT4G38560	AT4G27654	AT4G36780	AT4G23410	AT4G22070	AT4G30700	AT4G26550	AT4G36380	AT4G17170	AT4G17380	AT4G01915	AT3G24515	AT3G25013
AT4G18370	AT4G38620	AT4G27700	AT4G36850	AT4G23420	AT4G22190	AT4G30710	AT4G26555	AT4G36530	AT4G17245	AT4G17440	AT4G01920	AT3G24520	AT3G25020
AT4G18375	AT4G38710	AT4G27720	AT4G36950	AT4G23493	AT4G22305	AT4G30720	AT4G26690	AT4G36580	AT4G17340	AT4G17470	AT4G01925	AT3G24580	AT3G25030
AT4G18425	AT4G38810	AT4G28010	AT4G37010	AT4G23500	AT4G22320	AT4G30800	AT4G26710	AT4G36600	AT4G17350	AT4G17480	AT4G01950	AT3G24600	AT3G25070
AT4G18440	AT4G38830	AT4G28050	AT4G37070	AT4G23600	AT4G22520	AT4G30830	AT4G26750	AT4G36610	AT4G17600	AT4G17550	AT4G02075	AT3G24660	AT3G25130
AT4G18490	AT4G38910	AT4G28070	AT4G37150	AT4G23620	AT4G22530	AT4G30840	AT4G26850	AT4G36770	AT4G17660	AT4G17610	AT4G02100	AT3G24715	AT3G25500
AT4G18520	AT4G38930	AT4G28150	AT4G37240	AT4G23670	AT4G22550	AT4G30930	AT4G26870	AT4G36900	AT4G17670	AT4G17940	AT4G02120	AT3G24730	AT3G25510
AT4G18530	AT4G38960	AT4G28160	AT4G37290	AT4G23680	AT4G22620	AT4G30940	AT4G26910	AT4G36930	AT4G17695	AT4G17970	AT4G02200	AT3G24740	AT3G25530
AT4G18640	AT4G39020	AT4G28180	AT4G37295	AT4G23720	AT4G22710	AT4G30960	AT4G26990	AT4G36940	AT4G17720	AT4G18120	AT4G02220	AT3G24750	AT3G25540
AT4G18670	AT4G39030	AT4G28220	AT4G37310	AT4G23750	AT4G22758	AT4G30990	AT4G27030	AT4G36970	AT4G17810	AT4G18170	AT4G02330	AT3G24800	AT3G25585
AT4G18750	AT4G39140	AT4G28230	AT4G37320	AT4G23790	AT4G22920	AT4G31050	AT4G27240	AT4G37000	AT4G17830	AT4G18240	AT4G02420	AT3G25110	AT3G25590
AT4G18840	AT4G39220	AT4G28240	AT4G37330	AT4G23870	AT4G22980	AT4G31060	AT4G27260	AT4G37110	AT4G17870	AT4G18270	AT4G02520	AT3G25210	AT3G25600
AT4G18930	AT4G39403	AT4G28250	AT4G37370	AT4G23880	AT4G23030	AT4G31070	AT4G27280	AT4G37140	AT4G17880	AT4G18280	AT4G02530	AT3G25230	AT3G25640
AT4G19020	AT4G39580	AT4G28320	AT4G37430	AT4G23920	AT4G23060	AT4G31120	AT4G27320	AT4G37170	AT4G17900	AT4G18340	AT4G02580	AT3G25240	AT3G25660
AT4G19100	AT4G39610	AT4G28360	AT4G37450	AT4G23940	AT4G23130	AT4G31210	AT4G27360	AT4G37180	AT4G18010	AT4G18360	AT4G02630	AT3G25290	AT3G25690
AT4G19120	AT4G39640	AT4G28650	AT4G37520	AT4G23990	AT4G23140	AT4G31250	AT4G27450	AT4G37190	AT4G18050	AT4G18422	AT4G02770	AT3G25410	AT3G25730
AT4G19130	AT4G39670	AT4G28700	AT4G37530	AT4G24010	AT4G23150	AT4G31270	AT4G27480	AT4G37220	AT4G18205	AT4G18440	AT4G02800	AT3G25430	AT3G25860
AT4G19170	AT4G39780	AT4G28703	AT4G37560	AT4G24015	AT4G23160	AT4G31290	AT4G27730	AT4G37550	AT4G18250	AT4G18490	AT4G02810	AT3G25480	AT3G25882
AT4G19191	AT4G39830	AT4G28720	AT4G37640	AT4G24130	AT4G23170	AT4G31355	AT4G27740	AT4G37730	AT4G18290	AT4G18520	AT4G02970	AT3G25490	AT3G25920
AT4G19390	AT4G39840	AT4G28820	AT4G37680	AT4G24175	AT4G23180	AT4G31590	AT4G27830	AT4G37870	AT4G18430	AT4G18530	AT4G03080	AT3G25550	AT3G25980
AT4G19530	AT4G39890	AT4G28900	AT4G37690	AT4G24390	AT4G23190	AT4G31620	AT4G27940	AT4G37890	AT4G18480	AT4G18660	AT4G03110	AT3G25580	AT3G26060
AT4G19550	AT4G39950	AT4G28980	AT4G37760	AT4G24450	AT4G23200	AT4G31650	AT4G27960	AT4G37910	AT4G18570	AT4G18750	AT4G03120	AT3G25620	AT3G26115
AT4G19865	AT4G40020	AT4G29080	AT4G37790	AT4G24610	AT4G23210	AT4G31810	AT4G28030	AT4G37950	AT4G18630	AT4G18810	AT4G03150	AT3G25710	AT3G26170
AT4G19890	AT5G01010	AT4G29170	AT4G37800	AT4G24670	AT4G23220	AT4G31830	AT4G28040	AT4G37970	AT4G18760	AT4G18830	AT4G03210	AT3G25760	AT3G26180
AT4G20020	AT5G01030	AT4G29190	AT4G37830	AT4G24790	AT4G23230	AT4G32000	AT4G28060	AT4G37980	AT4G18910	AT4G18840	AT4G03320	AT3G25770	AT3G26210
AT4G20040	AT5G01040	AT4G29240	AT4G37900	AT4G24800	AT4G23250	AT4G32120	AT4G28080	AT4G37990	AT4G18970	AT4G18950	AT4G03340	AT3G25870	AT3G26220
AT4G20090	AT5G01100	AT4G29360	AT4G37990	AT4G24830	AT4G23260	AT4G32208	AT4G28085	AT4G38010	AT4G19045	AT4G18980	AT4G03450	AT3G25900	AT3G26230
AT4G20130	AT5G01260	AT4G29400	AT4G38260	AT4G24860	AT4G23270	AT4G32220	AT4G28100	AT4G38020	AT4G19050	AT4G19000	AT4G03520	AT3G25910	AT3G26310
AT4G20140	AT5G01300	AT4G29560	AT4G38400	AT4G25020	AT4G23271	AT4G32280	AT4G28190	AT4G38050	AT4G19140	AT4G19080	AT4G04040	AT3G25990	AT3G26320
AT4G20230	AT5G01340	AT4G29610	AT4G38420	AT4G25100	AT4G23280	AT4G32410	AT4G28270	AT4G38230	AT4G19160	AT4G19190	AT4G04210	AT3G26040	AT3G26440
AT4G20270	AT5G01380	AT4G29700	AT4G38540	AT4G25120	AT4G23300	AT4G32430	AT4G28280	AT4G38290	AT4G19200	AT4G19191	AT4G04220	AT3G26050	AT3G26445
AT4G20325	AT5G01410	AT4G29905	AT4G38560	AT4G25150	AT4G23310	AT4G32510	AT4G28290	AT4G38330	AT4G19370	AT4G19230	AT4G04293	AT3G26150	AT3G26450
AT4G20420	AT5G01430	AT4G29910	AT4G38620	AT4G25340	AT4G23320	AT4G32520	AT4G28300	AT4G38340	AT4G19410	AT4G19390	AT4G04410	AT3G26160	AT3G26470
AT4G20430	AT5G01490	AT4G29990	AT4G38710	AT4G25410	AT4G23400	AT4G32605	AT4G28310	AT4G38350	AT4G19420	AT4G19440	AT4G04490	AT3G26200	AT3G26490
AT4G20510	AT5G01540	AT4G30020	AT4G38790	AT4G25433	AT4G23460	AT4G32670	AT4G28390	AT4G38370	AT4G19660	AT4G19520	AT4G04500	AT3G26270	AT3G26510
AT4G20760	AT5G01550	AT4G30080	AT4G38810	AT4G25434	AT4G23470	AT4G32820	AT4G28400	AT4G38380	AT4G19670	AT4G19550	AT4G04510	AT3G26280	AT3G26520
AT4G20770	AT5G01610	AT4G30110	AT4G38830	AT4G25470	AT4G23570	AT4G32920	AT4G28460	AT4G38440	AT4G19820	AT4G19645	AT4G04540	AT3G26290	AT3G26570
AT4G20820	AT5G01640	AT4G30130	AT4G38910	AT4G25480	AT4G23610	AT4G32980	AT4G28490	AT4G38530	AT4G19840	AT4G19650	AT4G04560	AT3G26340	AT3G26590
AT4G20840	AT5G01650	AT4G30150	AT4G38930	AT4G25490	AT4G23650	AT4G33070	AT4G28500	AT4G38580	AT4G19925	AT4G19810	AT4G04570	AT3G26350	AT3G26614
AT4G20890	AT5G01720	AT4G30180	AT4G38960	AT4G25500	AT4G23700	AT4G33150	AT4G28780	AT4G39170	AT4G19970	AT4G19890	AT4G04614	AT3G26380	AT3G26650
AT4G20910	AT5G01730	AT4G30250	AT4G39020	AT4G25540	AT4G23710	AT4G33170	AT4G28940	AT4G39180	AT4G19985	AT4G19900	AT4G04640	AT3G26410	AT3G26680
AT4G20940	AT5G01740	AT4G30330	AT4G39030	AT4G25600	AT4G23810	AT4G33370	AT4G28990	AT4G39210	AT4G20000	AT4G19950	AT4G04695	AT3G26460	AT3G26700
AT4G21065	AT5G01800	AT4G30520	AT4G39140	AT4G25630	AT4G23820	AT4G33467	AT4G29020	AT4G39235	AT4G20070	AT4G19960	AT4G04720	AT3G26540	AT3G26720
AT4G21070	AT5G01820	AT4G30650	AT4G39220	AT4G25890	AT4G23850	AT4G33490	AT4G29050	AT4G39260	AT4G20110	AT4G20010	AT4G04745	AT3G26550	AT3G26810
AT4G21190	AT5G01840	AT4G30660	AT4G39270	AT4G25950	AT4G23885	AT4G33550	AT4G29110	AT4G39350	AT4G20330	AT4G20020	AT4G04840	AT3G26580	AT3G26932
AT4G21215	AT5G01850	AT4G30662	AT4G39403	AT4G25970	AT4G24026	AT4G33610	AT4G29160	AT4G39460	AT4G20360	AT4G20040	AT4G04890	AT3G26618	AT3G26960
AT4G21270	AT5G01900	AT4G30680	AT4G39580	AT4G25980	AT4G24040	AT4G33625	AT4G29230	AT4G39470	AT4G20780	AT4G20090	AT4G04900	AT3G26630	AT3G27020
AT4G21326	AT5G01980	AT4G30690	AT4G39610	AT4G25990	AT4G24110	AT4G33670	AT4G29310	AT4G39530	AT4G20830	AT4G20130	AT4G04955	AT3G26660	AT3G27027
AT4G21380	AT5G02100	AT4G30700	AT4G39640	AT4G26190	AT4G24120	AT4G33700	AT4G29440	AT4G39550	AT4G21120	AT4G20140	AT4G05030	AT3G26742	AT3G27030
AT4G21410	AT5G02120	AT4G30710	AT4G39670	AT4G26370	AT4G24160	AT4G33760	AT4G29520	AT4G39730	AT4G21180	AT4G20310	AT4G05050	AT3G26750	AT3G27050
AT4G21430	AT5G02220	AT4G30720	AT4G39740	AT4G26530	AT4G24190	AT4G33905	AT4G29570	AT4G39952	AT4G21280	AT4G20320	AT4G05090	AT3G26782	AT3G27090
AT4G21440	AT5G02230	AT4G30800	AT4G39820	AT4G26600	AT4G24230	AT4G33925	AT4G29740	AT4G39955	AT4G21380	AT4G20350	AT4G05190	AT3G26830	AT3G27100
AT4G21480	AT5G02270	AT4G30830	AT4G39830	AT4G26670	AT4G24240	AT4G33945	AT4G29810	AT4G39980	AT4G21445	AT4G20390	AT4G05220	AT3G26910	AT3G27160
AT4G21510	AT5G02290	AT4G30940	AT4G39890	AT4G26680	AT4G24460	AT4G33960	AT4G29900	AT4G40000	AT4G21450	AT4G20510	AT4G05430	AT3G26980	AT3G27200
AT4G21530	AT5G02460	AT4G30990	AT4G39930	AT4G26700	AT4G24520	AT4G33980	AT4G29950	AT4G40010	AT4G21500	AT4G20740	AT4G05540	AT3G27060	AT3G27230
AT4G21550	AT5G02490	AT4G31040	AT4G39950	AT4G26760	AT4G24690	AT4G33990	AT4G30010	AT4G40070	AT4G21534	AT4G20770	AT4G05590	AT3G27070	AT3G27400
AT4G21585	AT5G02590	AT4G31050	AT4G40020	AT4G26780	AT4G24700	AT4G34200	AT4G30060	AT4G40080	AT4G21610	AT4G20840	AT4G06744	AT3G27120	AT3G27510
AT4G21620	AT5G02780	AT4G31060	AT5G01010	AT4G26800	AT4G24730	AT4G34230	AT4G30190	AT5G01110	AT4G21720	AT4G20860	AT4G07820	AT3G27130	AT3G27560
AT4G21650	AT5G02830	AT4G31110	AT5G01030	AT4G27010	AT4G24780	AT4G34250	AT4G30230	AT5G01200	AT4G21740	AT4G20870	AT4G07950	AT3G27180	AT3G27690
AT4G21760	AT5G02840	AT4G31120	AT5G01040	AT4G27180	AT4G24805	AT4G34290	AT4G30270	AT5G01300	AT4G21800	AT4G20890	AT4G08040	AT3G27210	AT3G27740
AT4G21770	AT5G03020	AT4G31210	AT5G01100	AT4G27340	AT4G24920	AT4G34410	AT4G30280	AT5G01445	AT4G21840	AT4G20900	AT4G08100	AT3G27220	AT3G27770
AT4G21820	AT5G03110	AT4G31250	AT5G01260	AT4G27370	AT4G24930	AT4G34500	AT4G30430	AT5G01510	AT4G21850	AT4G20910	AT4G08115	AT3G27280	AT3G27830
AT4G21880	AT5G03120	AT4G31270	AT5G01340	AT4G27410	AT4G24970	AT4G34540	AT4G30500	AT5G01520	AT4G21870	AT4G20990	AT4G08230	AT3G27290	AT3G27850
AT4G21960	AT5G03160	AT4G31290	AT5G01380	AT4G27440	AT4G25000	AT4G34650	AT4G30560	AT5G01570	AT4G21903	AT4G21020	AT4G08240	AT3G27300	AT3G27890
AT4G21970	AT5G03290	AT4G31330	AT5G01410	AT4G27490	AT4G25030	AT4G34710	AT4G30610	AT5G01600	AT4G21926	AT4G21060	AT4G08290	AT3G27340	AT3G27960
AT4G22120	AT5G03350	AT4G31590	AT5G01430	AT4G27510	AT4G25050	AT4G34850	AT4G30640	AT5G01670	AT4G21930	AT4G21065	AT4G08300	AT3G27360	AT3G27970
AT4G22130	AT5G03360	AT4G31620	AT5G01490	AT4G27560	AT4G25070	AT4G34860	AT4G30910	AT5G01680	AT4G21940	AT4G21140	AT4G08470	AT3G27380	AT3G28040
AT4G22250	AT5G03380	AT4G31650	AT5G01540	AT4G27595	AT4G25110	AT4G34900	AT4G31000	AT5G01940	AT4G21950	AT4G21190	AT4G08555	AT3G27390	AT3G28050
AT4G22270	AT5G03455	AT4G31810	AT5G01550	AT4G27630	AT4G25170	AT4G34950	AT4G31080	AT5G02010	AT4G21980	AT4G21215	AT4G08690	AT3G27440	AT3G28070
AT4G22280	AT5G03490	AT4G31820	AT5G01610	AT4G27640	AT4G25260	AT4G34970	AT4G31130	AT5G02020	AT4G21990	AT4G21320	AT4G08850	AT3G27460	AT3G28080
AT4G22290	AT5G03555	AT4G31850	AT5G01640	AT4G27652	AT4G25350	AT4G34980	AT4G31170	AT5G02050	AT4G22010	AT4G21323	AT4G08860	AT3G27520	AT3G28100
AT4G22380	AT5G03560	AT4G31890	AT5G01650	AT4G27654	AT4G25390	AT4G34990	AT4G31230	AT5G02070	AT4G22070	AT4G21410	AT4G08870	AT3G27550	AT3G28130
AT4G22540	AT5G03610	AT4G32000	AT5G01720	AT4G27670	AT4G25620	AT4G35130	AT4G31390	AT5G02190	AT4G22190	AT4G21430	AT4G08930	AT3G27570	AT3G28140
AT4G22756	AT5G03890	AT4G32208	AT5G01740	AT4G27700	AT4G25640	AT4G35160	AT4G31500	AT5G02260	AT4G22305	AT4G21440	AT4G08950	AT3G27600	AT3G28180
AT4G22760	AT5G03905	AT4G32280	AT5G01800	AT4G27720	AT4G25700	AT4G35290	AT4G31800	AT5G02370	AT4G22310	AT4G21480	AT4G09030	AT3G27831	AT3G28200
AT4G22790	AT5G04010	AT4G32330	AT5G01850	AT4G28010	AT4G25710	AT4G35300	AT4G31875	AT5G02420	AT4G22520	AT4G21490	AT4G09160	AT3G27860	AT3G28220
AT4G22860	AT5G04080	AT4G32340	AT5G01900	AT4G28050	AT4G25810	AT4G35335	AT4G31910	AT5G02430	AT4G22530	AT4G21510	AT4G09420	AT3G27880	AT3G28480
AT4G22880	AT5G04390	AT4G32410	AT5G01980	AT4G28070	AT4G25840	AT4G35480	AT4G31920	AT5G02500	AT4G22550	AT4G21530	AT4G09460	AT3G27895	AT3G28510
AT4G22890	AT5G04410	AT4G32570	AT5G02100	AT4G28140	AT4G25900	AT4G35520	AT4G31960	AT5G02520	AT4G22570	AT4G21550	AT4G09550	AT3G28007	AT3G28540
AT4G22970	AT5G04520	AT4G32605	AT5G02120	AT4G28150	AT4G25940	AT4G35560	AT4G32040	AT5G02550	AT4G22680	AT4G21570	AT4G09570	AT3G28160	AT3G28570
AT4G22990	AT5G04720	AT4G32670	AT5G02220	AT4G28160	AT4G26060	AT4G35630	AT4G32290	AT5G02640	AT4G22710	AT4G21585	AT4G09650	AT3G28170	AT3G28580
AT4G23000	AT5G04750	AT4G32700	AT5G02230	AT4G28180	AT4G26070	AT4G35720	AT4G32480	AT5G02650	AT4G22758	AT4G21590	AT4G09770	AT3G28370	AT3G28600
AT4G23020	AT5G04830	AT4G32780	AT5G02270	AT4G28200	AT4G26090	AT4G35740	AT4G32650	AT5G02810	AT4G22850	AT4G21620	AT4G09890	AT3G28380	AT3G28840
AT4G23040	AT5G04840	AT4G32820	AT5G02290	AT4G28230	AT4G26120	AT4G35790	AT4G32800	AT5G02860	AT4G22920	AT4G21680	AT4G09950	AT3G28430	AT3G28890
AT4G23410	AT5G04860	AT4G32880	AT5G02400	AT4G28240	AT4G26150	AT4G35850	AT4G32870	AT5G03050	AT4G23030	AT4G21880	AT4G09970	AT3G28460	AT3G28900
AT4G23420	AT5G04870	AT4G32980	AT5G02450	AT4G28250	AT4G26200	AT4G35880	AT4G32890	AT5G03060	AT4G23060	AT4G21910	AT4G10100	AT3G28470	AT3G28930
AT4G23440	AT5G04920	AT4G33070	AT5G02490	AT4G28320	AT4G26240	AT4G36010	AT4G32915	AT5G03150	AT4G23130	AT4G21970	AT4G10120	AT3G28640	AT3G28950
AT4G23500	AT5G04930	AT4G33370	AT5G02502	AT4G28340	AT4G26260	AT4G36180	AT4G33020	AT5G03180	AT4G23140	AT4G22240	AT4G10140	AT3G28660	AT3G28960
AT4G23600	AT5G04980	AT4G33467	AT5G02590	AT4G28360	AT4G26270	AT4G36240	AT4G33040	AT5G03190	AT4G23150	AT4G22250	AT4G10270	AT3G28700	AT3G29030
AT4G23670	AT5G05100	AT4G33490	AT5G02780	AT4G28590	AT4G26470	AT4G36270	AT4G33050	AT5G03204	AT4G23160	AT4G22270	AT4G10340	AT3G28705	AT3G29240
AT4G23690	AT5G05110	AT4G33500	AT5G02830	AT4G28650	AT4G26550	AT4G36360	AT4G33100	AT5G03210	AT4G23170	AT4G22280	AT4G10500	AT3G28730	AT3G29350
AT4G23720	AT5G05190	AT4G33550	AT5G02840	AT4G28700	AT4G26555	AT4G36420	AT4G33160	AT5G03230	AT4G23180	AT4G22380	AT4G10550	AT3G28750	AT3G29639
AT4G23740	AT5G05270	AT4G33625	AT5G03020	AT4G28703	AT4G26610	AT4G36530	AT4G33220	AT5G03240	AT4G23190	AT4G22540	AT4G10860	AT3G29000	AT3G29670
AT4G23790	AT5G05300	AT4G33670	AT5G03110	AT4G28820	AT4G26690	AT4G36580	AT4G33300	AT5G03250	AT4G23200	AT4G22753	AT4G10970	AT3G29010	AT3G29760
AT4G23800	AT5G05365	AT4G33700	AT5G03120	AT4G28900	AT4G26710	AT4G36600	AT4G33330	AT5G03270	AT4G23210	AT4G22760	AT4G11000	AT3G29020	AT3G29770
AT4G23870	AT5G05440	AT4G33760	AT5G03160	AT4G28980	AT4G26750	AT4G36610	AT4G33360	AT5G03300	AT4G23220	AT4G22770	AT4G11070	AT3G29035	AT3G29810
AT4G23940	AT5G05460	AT4G33925	AT5G03290	AT4G29170	AT4G26810	AT4G36900	AT4G33420	AT5G03406	AT4G23230	AT4G22880	AT4G11100	AT3G29090	AT3G30180
AT4G23990	AT5G05987	AT4G33960	AT5G03320	AT4G29190	AT4G26830	AT4G36930	AT4G33430	AT5G03470	AT4G23240	AT4G22940	AT4G11140	AT3G29180	AT3G30300
AT4G24010	AT5G06230	AT4G33980	AT5G03350	AT4G29400	AT4G26850	AT4G36940	AT4G33530	AT5G03495	AT4G23260	AT4G22950	AT4G11170	AT3G29230	AT3G30842
AT4G24015	AT5G06280	AT4G33990	AT5G03360	AT4G29510	AT4G26870	AT4G36970	AT4G33560	AT5G03530	AT4G23270	AT4G22970	AT4G11260	AT3G29280	AT3G43210
AT4G24150	AT5G06300	AT4G34138	AT5G03380	AT4G29560	AT4G26910	AT4G37000	AT4G33565	AT5G03545	AT4G23280	AT4G22990	AT4G11300	AT3G29380	AT3G43440
AT4G24175	AT5G06320	AT4G34160	AT5G03455	AT4G29610	AT4G26990	AT4G37022	AT4G33660	AT5G03640	AT4G23290	AT4G23000	AT4G11340	AT3G29590	AT3G43540
AT4G24265	AT5G06330	AT4G34200	AT5G03460	AT4G29700	AT4G27030	AT4G37110	AT4G33666	AT5G03650	AT4G23300	AT4G23493	AT4G11460	AT3G29798	AT3G43600
AT4G24275	AT5G06370	AT4G34220	AT5G03490	AT4G29770	AT4G27100	AT4G37140	AT4G34120	AT5G03800	AT4G23310	AT4G23600	AT4G11470	AT3G30380	AT3G43670
AT4G24350	AT5G06530	AT4G34250	AT5G03510	AT4G29840	AT4G27240	AT4G37170	AT4G34131	AT5G03830	AT4G23320	AT4G23670	AT4G11521	AT3G30460	AT3G43720
AT4G24390	AT5G06750	AT4G34410	AT5G03555	AT4G29890	AT4G27260	AT4G37190	AT4G34135	AT5G03990	AT4G23400	AT4G23680	AT4G11530	AT3G30737	AT3G43800
AT4G24610	AT5G06760	AT4G34420	AT5G03610	AT4G29905	AT4G27280	AT4G37220	AT4G34150	AT5G04000	AT4G23460	AT4G23840	AT4G11655	AT3G32920	AT3G43828
AT4G24790	AT5G06790	AT4G34500	AT5G03720	AT4G29910	AT4G27320	AT4G37230	AT4G34350	AT5G04010	AT4G23470	AT4G23870	AT4G11830	AT3G41762	AT3G44020
AT4G24800	AT5G06960	AT4G34560	AT5G03905	AT4G29990	AT4G27360	AT4G37550	AT4G34380	AT5G04050	AT4G23570	AT4G23880	AT4G11840	AT3G42806	AT3G44150
AT4G24830	AT5G06980	AT4G34650	AT5G04010	AT4G30020	AT4G27435	AT4G37682	AT4G34390	AT5G04060	AT4G23610	AT4G23920	AT4G11850	AT3G42860	AT3G44200
AT4G24860	AT5G07070	AT4G34750	AT5G04080	AT4G30080	AT4G27450	AT4G37730	AT4G34400	AT5G04130	AT4G23650	AT4G23940	AT4G11890	AT3G43250	AT3G44205
AT4G25100	AT5G07130	AT4G34900	AT5G04310	AT4G30130	AT4G27480	AT4G37740	AT4G34460	AT5G04160	AT4G23690	AT4G23990	AT4G11900	AT3G43270	AT3G44220
AT4G25120	AT5G07220	AT4G34950	AT5G04520	AT4G30150	AT4G27740	AT4G37750	AT4G34480	AT5G04250	AT4G23710	AT4G24000	AT4G12010	AT3G43690	AT3G44260
AT4G25150	AT5G07240	AT4G34970	AT5G04680	AT4G30180	AT4G27830	AT4G37870	AT4G34600	AT5G04340	AT4G23800	AT4G24010	AT4G12320	AT3G44110	AT3G44310
AT4G25240	AT5G07360	AT4G34980	AT5G04720	AT4G30250	AT4G27880	AT4G37890	AT4G34630	AT5G04360	AT4G23810	AT4G24130	AT4G12390	AT3G44160	AT3G44326
AT4G25420	AT5G07470	AT4G34990	AT5G04750	AT4G30330	AT4G27940	AT4G37950	AT4G34700	AT5G04370	AT4G23820	AT4G24170	AT4G12420	AT3G44290	AT3G44350
AT4G25433	AT5G07650	AT4G35030	AT5G04830	AT4G30370	AT4G27960	AT4G37970	AT4G34760	AT5G04380	AT4G23850	AT4G24175	AT4G12470	AT3G44550	AT3G44380
AT4G25434	AT5G07680	AT4G35130	AT5G04840	AT4G30460	AT4G28030	AT4G37980	AT4G34840	AT5G04530	AT4G23885	AT4G24220	AT4G12480	AT3G44590	AT3G44450
AT4G25470	AT5G07760	AT4G35160	AT5G04860	AT4G30650	AT4G28040	AT4G38010	AT4G35090	AT5G04660	AT4G24040	AT4G24390	AT4G12490	AT3G44600	AT3G44480
AT4G25480	AT5G07770	AT4G35290	AT5G04870	AT4G30660	AT4G28060	AT4G38020	AT4G35100	AT5G04670	AT4G24120	AT4G24450	AT4G12500	AT3G44690	AT3G44610
AT4G25490	AT5G07990	AT4G35300	AT5G04890	AT4G30680	AT4G28080	AT4G38050	AT4G35110	AT5G04740	AT4G24190	AT4G24530	AT4G12690	AT3G44750	AT3G44630
AT4G25500	AT5G08070	AT4G35335	AT5G04920	AT4G30700	AT4G28085	AT4G38080	AT4G35170	AT5G04760	AT4G24230	AT4G24580	AT4G12710	AT3G44830	AT3G44670
AT4G25540	AT5G08240	AT4G35470	AT5G04930	AT4G30710	AT4G28100	AT4G38330	AT4G35180	AT5G04895	AT4G24240	AT4G24610	AT4G12720	AT3G44880	AT3G44716
AT4G25600	AT5G08300	AT4G35520	AT5G05100	AT4G30720	AT4G28170	AT4G38340	AT4G35230	AT5G04940	AT4G24250	AT4G24710	AT4G12730	AT3G44900	AT3G44720
AT4G25630	AT5G08335	AT4G35560	AT5G05190	AT4G30800	AT4G28190	AT4G38350	AT4G35270	AT5G04950	AT4G24460	AT4G24800	AT4G12800	AT3G45100	AT3G44940
AT4G25890	AT5G08440	AT4G35630	AT5G05300	AT4G30830	AT4G28270	AT4G38370	AT4G35295	AT5G05130	AT4G24510	AT4G25020	AT4G12830	AT3G45420	AT3G44960
AT4G25970	AT5G08640	AT4G35720	AT5G05360	AT4G30930	AT4G28280	AT4G38380	AT4G35350	AT5G05170	AT4G24690	AT4G25220	AT4G12970	AT3G45440	AT3G44970
AT4G25980	AT5G08670	AT4G35740	AT5G05365	AT4G30940	AT4G28290	AT4G38440	AT4G35380	AT5G05180	AT4G24700	AT4G25340	AT4G12980	AT3G45443	AT3G44990
AT4G25990	AT5G08680	AT4G35790	AT5G05370	AT4G30960	AT4G28300	AT4G38530	AT4G35590	AT5G05220	AT4G24760	AT4G25433	AT4G13000	AT3G45660	AT3G45010
AT4G26370	AT5G08760	AT4G35850	AT5G05440	AT4G30990	AT4G28390	AT4G38570	AT4G35600	AT5G05240	AT4G24780	AT4G25450	AT4G13020	AT3G45760	AT3G45030
AT4G26520	AT5G08770	AT4G35880	AT5G05460	AT4G31040	AT4G28400	AT4G38580	AT4G35620	AT5G05270	AT4G24805	AT4G25470	AT4G13040	AT3G45830	AT3G45050
AT4G26530	AT5G08790	AT4G36010	AT5G05520	AT4G31050	AT4G28460	AT4G39170	AT4G35640	AT5G05350	AT4G24810	AT4G25480	AT4G13050	AT3G45960	AT3G45130
AT4G26540	AT5G09290	AT4G36180	AT5G06230	AT4G31060	AT4G28490	AT4G39180	AT4G35770	AT5G05400	AT4G24920	AT4G25490	AT4G13180	AT3G45970	AT3G45140
AT4G26600	AT5G09330	AT4G36240	AT5G06280	AT4G31070	AT4G28500	AT4G39210	AT4G35780	AT5G05410	AT4G24930	AT4G25500	AT4G13340	AT3G46020	AT3G45160
AT4G26660	AT5G09420	AT4G36250	AT5G06300	AT4G31120	AT4G28780	AT4G39235	AT4G35783	AT5G05420	AT4G24970	AT4G25540	AT4G13345	AT3G46210	AT3G45210
AT4G26670	AT5G09440	AT4G36270	AT5G06320	AT4G31210	AT4G28940	AT4G39260	AT4G35970	AT5G05540	AT4G25000	AT4G25580	AT4G13350	AT3G46230	AT3G45230
AT4G26700	AT5G09470	AT4G36280	AT5G06330	AT4G31250	AT4G28990	AT4G39300	AT4G36040	AT5G05560	AT4G25030	AT4G25600	AT4G13500	AT3G46320	AT3G45260
AT4G26760	AT5G09600	AT4G36360	AT5G06370	AT4G31270	AT4G29020	AT4G39350	AT4G36090	AT5G05600	AT4G25050	AT4G25630	AT4G13510	AT3G46440	AT3G45290
AT4G26780	AT5G09710	AT4G36520	AT5G06530	AT4G31290	AT4G29110	AT4G39460	AT4G36105	AT5G05620	AT4G25070	AT4G25660	AT4G13615	AT3G46450	AT3G45300
AT4G26800	AT5G09800	AT4G36530	AT5G06750	AT4G31330	AT4G29160	AT4G39470	AT4G36110	AT5G05640	AT4G25080	AT4G25730	AT4G13710	AT3G46600	AT3G45310
AT4G27010	AT5G09830	AT4G36580	AT5G06790	AT4G31590	AT4G29230	AT4G39510	AT4G36120	AT5G05750	AT4G25110	AT4G25790	AT4G13780	AT3G46640	AT3G45330
AT4G27180	AT5G09876	AT4G36670	AT5G06960	AT4G31620	AT4G29310	AT4G39530	AT4G36140	AT5G05840	AT4G25170	AT4G25920	AT4G13810	AT3G46660	AT3G45390
AT4G27270	AT5G09890	AT4G36900	AT5G06980	AT4G31650	AT4G29440	AT4G39540	AT4G36150	AT5G05870	AT4G25260	AT4G25970	AT4G13820	AT3G46666	AT3G45410
AT4G27340	AT5G10336	AT4G36930	AT5G06990	AT4G31810	AT4G29520	AT4G39550	AT4G36220	AT5G05880	AT4G25350	AT4G25980	AT4G13870	AT3G46670	AT3G45610
AT4G27370	AT5G10380	AT4G36940	AT5G07070	AT4G31820	AT4G29570	AT4G39730	AT4G36430	AT5G05960	AT4G25370	AT4G25990	AT4G13890	AT3G46680	AT3G45620
AT4G27440	AT5G10450	AT4G37000	AT5G07130	AT4G31830	AT4G29735	AT4G39795	AT4G36470	AT5G05990	AT4G25390	AT4G26020	AT4G13920	AT3G46700	AT3G45640
AT4G27460	AT5G10520	AT4G37095	AT5G07240	AT4G32000	AT4G29740	AT4G39952	AT4G36500	AT5G06310	AT4G25570	AT4G26080	AT4G13992	AT3G46730	AT3G45680
AT4G27490	AT5G10610	AT4G37110	AT5G07360	AT4G32208	AT4G29810	AT4G39980	AT4G36540	AT5G06390	AT4G25620	AT4G26170	AT4G14110	AT3G46920	AT3G45730
AT4G27510	AT5G10650	AT4G37190	AT5G07470	AT4G32220	AT4G29900	AT4G40000	AT4G36550	AT5G06510	AT4G25640	AT4G26190	AT4G14147	AT3G46930	AT3G45750
AT4G27560	AT5G10695	AT4G37380	AT5G07650	AT4G32280	AT4G29950	AT4G40010	AT4G36640	AT5G06540	AT4G25700	AT4G26220	AT4G14220	AT3G46940	AT3G45780
AT4G27595	AT5G10740	AT4G37550	AT5G07680	AT4G32410	AT4G30010	AT4G40070	AT4G36650	AT5G06550	AT4G25830	AT4G26370	AT4G14240	AT3G46950	AT3G45850
AT4G27630	AT5G10760	AT4G37580	AT5G07760	AT4G32430	AT4G30060	AT4G40080	AT4G36710	AT5G06590	AT4G25840	AT4G26440	AT4G14342	AT3G46970	AT3G45860
AT4G27654	AT5G10990	AT4G37670	AT5G07770	AT4G32510	AT4G30097	AT5G01110	AT4G36780	AT5G06620	AT4G25900	AT4G26560	AT4G14365	AT3G47110	AT3G45870
AT4G27700	AT5G11030	AT4G37682	AT5G07870	AT4G32520	AT4G30190	AT5G01180	AT4G36850	AT5G06670	AT4G25940	AT4G26600	AT4G14370	AT3G47150	AT3G45900
AT4G27720	AT5G11090	AT4G37685	AT5G07960	AT4G32570	AT4G30230	AT5G01200	AT4G36950	AT5G06680	AT4G26050	AT4G26670	AT4G14390	AT3G47160	AT3G45980
AT4G27950	AT5G11160	AT4G37730	AT5G08060	AT4G32605	AT4G30270	AT5G01300	AT4G37010	AT5G06710	AT4G26060	AT4G26680	AT4G14400	AT3G47440	AT3G46080
AT4G27970	AT5G11210	AT4G37740	AT5G08070	AT4G32670	AT4G30280	AT5G01445	AT4G37150	AT5G06755	AT4G26070	AT4G26700	AT4G14403	AT3G47550	AT3G46090
AT4G28010	AT5G11260	AT4G37750	AT5G08240	AT4G32820	AT4G30350	AT5G01510	AT4G37240	AT5G06760	AT4G26090	AT4G26701	AT4G14420	AT3G47590	AT3G46130
AT4G28050	AT5G11500	AT4G37870	AT5G08300	AT4G32920	AT4G30430	AT5G01520	AT4G37290	AT5G06830	AT4G26120	AT4G26740	AT4G14440	AT3G47620	AT3G46180
AT4G28070	AT5G11520	AT4G37890	AT5G08380	AT4G32940	AT4G30470	AT5G01670	AT4G37310	AT5G07000	AT4G26150	AT4G26770	AT4G14450	AT3G47640	AT3G46280
AT4G28150	AT5G11620	AT4G37930	AT5G08640	AT4G32980	AT4G30500	AT5G01780	AT4G37330	AT5G07010	AT4G26260	AT4G26780	AT4G14480	AT3G47660	AT3G46430
AT4G28160	AT5G11650	AT4G37970	AT5G08660	AT4G33070	AT4G30560	AT5G01940	AT4G37370	AT5G07030	AT4G26470	AT4G26800	AT4G14540	AT3G47790	AT3G46490
AT4G28180	AT5G11680	AT4G38010	AT5G08670	AT4G33170	AT4G30610	AT5G02010	AT4G37400	AT5G07080	AT4G26540	AT4G26930	AT4G14630	AT3G47860	AT3G46510
AT4G28220	AT5G11740	AT4G38020	AT5G08680	AT4G33370	AT4G30640	AT5G02020	AT4G37450	AT5G07250	AT4G26550	AT4G26940	AT4G14640	AT3G47875	AT3G46530
AT4G28230	AT5G11770	AT4G38050	AT5G08760	AT4G33467	AT4G30910	AT5G02050	AT4G37520	AT5G07330	AT4G26555	AT4G27010	AT4G14746	AT3G47940	AT3G46540
AT4G28240	AT5G11860	AT4G38330	AT5G08770	AT4G33490	AT4G31000	AT5G02080	AT4G37530	AT5G07380	AT4G26690	AT4G27110	AT4G14750	AT3G47960	AT3G46550
AT4G28250	AT5G11910	AT4G38340	AT5G08790	AT4G33550	AT4G31080	AT5G02180	AT4G37560	AT5G07400	AT4G26710	AT4G27180	AT4G14770	AT3G48000	AT3G46580
AT4G28310	AT5G11920	AT4G38350	AT5G09290	AT4G33610	AT4G31130	AT5G02190	AT4G37610	AT5G07440	AT4G26750	AT4G27340	AT4G14800	AT3G48020	AT3G46650
AT4G28320	AT5G11930	AT4G38370	AT5G09330	AT4G33625	AT4G31170	AT5G02370	AT4G37640	AT5G07450	AT4G26810	AT4G27370	AT4G14830	AT3G48030	AT3G46770
AT4G28360	AT5G11950	AT4G38380	AT5G09420	AT4G33670	AT4G31200	AT5G02420	AT4G37650	AT5G07500	AT4G26830	AT4G27410	AT4G14870	AT3G48150	AT3G46780
AT4G28530	AT5G11970	AT4G38530	AT5G09440	AT4G33700	AT4G31230	AT5G02430	AT4G37680	AT5G07590	AT4G26850	AT4G27440	AT4G14890	AT3G48160	AT3G46820
AT4G28590	AT5G12010	AT4G38570	AT5G09470	AT4G33760	AT4G31390	AT5G02500	AT4G37690	AT5G07690	AT4G26870	AT4G27460	AT4G14900	AT3G48195	AT3G46900
AT4G28703	AT5G12030	AT4G38580	AT5G09600	AT4G33905	AT4G31500	AT5G02520	AT4G37760	AT5G07700	AT4G26910	AT4G27490	AT4G14930	AT3G48210	AT3G46990
AT4G28720	AT5G12190	AT4G38660	AT5G09710	AT4G33925	AT4G31800	AT5G02550	AT4G37770	AT5G07730	AT4G26960	AT4G27510	AT4G15070	AT3G48240	AT3G47010
AT4G28820	AT5G12210	AT4G38770	AT5G09800	AT4G33960	AT4G31875	AT5G02560	AT4G37800	AT5G07890	AT4G26990	AT4G27550	AT4G15150	AT3G48250	AT3G47040
AT4G28900	AT5G12310	AT4G38780	AT5G09830	AT4G33980	AT4G31910	AT5G02640	AT4G37830	AT5G07900	AT4G27030	AT4G27560	AT4G15233	AT3G48350	AT3G47050
AT4G28950	AT5G12340	AT4G39120	AT5G09876	AT4G33990	AT4G31920	AT5G02650	AT4G37900	AT5G07920	AT4G27220	AT4G27580	AT4G15248	AT3G48360	AT3G47070
AT4G28980	AT5G12480	AT4G39170	AT5G09890	AT4G34160	AT4G31960	AT5G02810	AT4G38220	AT5G07990	AT4G27230	AT4G27630	AT4G15417	AT3G48390	AT3G47090
AT4G29080	AT5G12880	AT4G39210	AT5G09960	AT4G34200	AT4G32040	AT5G02860	AT4G38260	AT5G08000	AT4G27240	AT4G27652	AT4G15430	AT3G48500	AT3G47210
AT4G29170	AT5G12890	AT4G39235	AT5G10140	AT4G34230	AT4G32070	AT5G02940	AT4G38420	AT5G08010	AT4G27260	AT4G27660	AT4G15440	AT3G48520	AT3G47220
AT4G29190	AT5G12930	AT4G39260	AT5G10336	AT4G34250	AT4G32130	AT5G03050	AT4G38430	AT5G08030	AT4G27280	AT4G27670	AT4G15470	AT3G48540	AT3G47290
AT4G29240	AT5G13070	AT4G39300	AT5G10380	AT4G34290	AT4G32205	AT5G03060	AT4G38520	AT5G08110	AT4G27360	AT4G27780	AT4G15500	AT3G48560	AT3G47295
AT4G29360	AT5G13080	AT4G39350	AT5G10450	AT4G34410	AT4G32480	AT5G03150	AT4G38540	AT5G08120	AT4G27450	AT4G27790	AT4G15510	AT3G48660	AT3G47340
AT4G29400	AT5G13100	AT4G39460	AT5G10460	AT4G34500	AT4G32650	AT5G03180	AT4G38550	AT5G08185	AT4G27480	AT4G27850	AT4G15530	AT3G48690	AT3G47350
AT4G29510	AT5G13160	AT4G39470	AT5G10520	AT4G34560	AT4G32680	AT5G03190	AT4G38560	AT5G08270	AT4G27730	AT4G28070	AT4G15545	AT3G48700	AT3G47380
AT4G29560	AT5G13190	AT4G39510	AT5G10610	AT4G34650	AT4G32690	AT5G03204	AT4G38620	AT5G08305	AT4G27740	AT4G28110	AT4G15550	AT3G48790	AT3G47400
AT4G29610	AT5G13200	AT4G39530	AT5G10695	AT4G34860	AT4G32870	AT5G03210	AT4G38650	AT5G08340	AT4G27940	AT4G28140	AT4G15560	AT3G48830	AT3G47420
AT4G29700	AT5G13250	AT4G39540	AT5G10740	AT4G34900	AT4G32915	AT5G03230	AT4G38700	AT5G08350	AT4G27960	AT4G28160	AT4G15610	AT3G48890	AT3G47430
AT4G29840	AT5G13320	AT4G39550	AT5G10760	AT4G34950	AT4G33020	AT5G03240	AT4G38710	AT5G08370	AT4G28025	AT4G28200	AT4G15630	AT3G48900	AT3G47470
AT4G29905	AT5G13330	AT4G39770	AT5G10990	AT4G34970	AT4G33040	AT5G03250	AT4G38810	AT5G08390	AT4G28030	AT4G28230	AT4G15660	AT3G49055	AT3G47480
AT4G29920	AT5G13440	AT4G39795	AT5G11000	AT4G34980	AT4G33050	AT5G03270	AT4G38830	AT5G08400	AT4G28040	AT4G28320	AT4G15670	AT3G49120	AT3G47530
AT4G29990	AT5G13490	AT4G39952	AT5G11030	AT4G34990	AT4G33100	AT5G03300	AT4G38840	AT5G08415	AT4G28060	AT4G28340	AT4G15680	AT3G49130	AT3G47540
AT4G30020	AT5G13500	AT4G39970	AT5G11090	AT4G35030	AT4G33160	AT5G03406	AT4G38850	AT5G08520	AT4G28080	AT4G28350	AT4G15690	AT3G49142	AT3G47560
AT4G30080	AT5G13710	AT4G39980	AT5G11160	AT4G35130	AT4G33300	AT5G03435	AT4G38860	AT5G08570	AT4G28100	AT4G28590	AT4G15700	AT3G49170	AT3G47580
AT4G30090	AT5G13720	AT4G40000	AT5G11210	AT4G35160	AT4G33360	AT5G03470	AT4G38930	AT5G08600	AT4G28190	AT4G28650	AT4G15760	AT3G49200	AT3G47670
AT4G30110	AT5G13780	AT4G40070	AT5G11260	AT4G35290	AT4G33420	AT5G03530	AT4G38940	AT5G08610	AT4G28270	AT4G28690	AT4G15765	AT3G49240	AT3G47675
AT4G30130	AT5G13810	AT4G40080	AT5G11290	AT4G35300	AT4G33430	AT5G03545	AT4G38950	AT5G08620	AT4G28280	AT4G28700	AT4G15800	AT3G49300	AT3G47750
AT4G30150	AT5G13820	AT5G01110	AT5G11500	AT4G35335	AT4G33440	AT5G03640	AT4G38960	AT5G09300	AT4G28290	AT4G28815	AT4G15802	AT3G49320	AT3G47780
AT4G30180	AT5G13930	AT5G01170	AT5G11520	AT4G35520	AT4G33530	AT5G03650	AT4G38970	AT5G09320	AT4G28300	AT4G28820	AT4G15830	AT3G49400	AT3G47800
AT4G30250	AT5G14030	AT5G01180	AT5G11560	AT4G35560	AT4G33560	AT5G03760	AT4G39010	AT5G09480	AT4G28390	AT4G28900	AT4G16130	AT3G49600	AT3G47820
AT4G30330	AT5G14420	AT5G01200	AT5G11650	AT4G35630	AT4G33565	AT5G03800	AT4G39020	AT5G09530	AT4G28400	AT4G28980	AT4G16140	AT3G49601	AT3G47830
AT4G30370	AT5G14490	AT5G01220	AT5G11680	AT4G35720	AT4G33660	AT5G03830	AT4G39030	AT5G09580	AT4G28460	AT4G29000	AT4G16141	AT3G49650	AT3G47950
AT4G30410	AT5G14640	AT5G01445	AT5G11740	AT4G35740	AT4G33666	AT5G04000	AT4G39190	AT5G09610	AT4G28490	AT4G29070	AT4G16260	AT3G49760	AT3G47965
AT4G30520	AT5G14700	AT5G01510	AT5G11850	AT4G35790	AT4G33920	AT5G04010	AT4G39380	AT5G09620	AT4G28660	AT4G29170	AT4G16350	AT3G49790	AT3G48040
AT4G30650	AT5G14740	AT5G01520	AT5G11860	AT4G35850	AT4G33985	AT5G04060	AT4G39580	AT5G09630	AT4G28706	AT4G29180	AT4G16370	AT3G49800	AT3G48080
AT4G30660	AT5G14760	AT5G01630	AT5G11910	AT4G35880	AT4G34120	AT5G04130	AT4G39610	AT5G09640	AT4G28750	AT4G29190	AT4G16380	AT3G49860	AT3G48090
AT4G30680	AT5G14780	AT5G01760	AT5G11920	AT4G36010	AT4G34131	AT5G04150	AT4G39640	AT5G09810	AT4G28760	AT4G29400	AT4G16430	AT3G49980	AT3G48140
AT4G30690	AT5G14880	AT5G02010	AT5G11930	AT4G36180	AT4G34135	AT5G04160	AT4G39670	AT5G09840	AT4G28780	AT4G29420	AT4G16447	AT3G50080	AT3G48200
AT4G30700	AT5G14930	AT5G02020	AT5G11940	AT4G36240	AT4G34150	AT5G04250	AT4G39710	AT5G09930	AT4G28940	AT4G29510	AT4G16450	AT3G50090	AT3G48280
AT4G30710	AT5G15130	AT5G02030	AT5G11950	AT4G36270	AT4G34350	AT5G04340	AT4G39740	AT5G09950	AT4G28990	AT4G29800	AT4G16563	AT3G50210	AT3G48290
AT4G30720	AT5G15350	AT5G02050	AT5G11970	AT4G36360	AT4G34380	AT5G04360	AT4G39780	AT5G10060	AT4G29020	AT4G29820	AT4G16566	AT3G50230	AT3G48310
AT4G30800	AT5G15410	AT5G02080	AT5G11990	AT4G36530	AT4G34390	AT5G04370	AT4G39810	AT5G10080	AT4G29050	AT4G29840	AT4G16660	AT3G50260	AT3G48320
AT4G30830	AT5G15450	AT5G02160	AT5G12010	AT4G36580	AT4G34480	AT5G04380	AT4G39820	AT5G10100	AT4G29110	AT4G29880	AT4G16780	AT3G50390	AT3G48460
AT4G30940	AT5G15480	AT5G02170	AT5G12020	AT4G36600	AT4G34610	AT5G04530	AT4G39830	AT5G10110	AT4G29140	AT4G30080	AT4G16790	AT3G50400	AT3G48523
AT4G30990	AT5G15600	AT5G02180	AT5G12030	AT4G36610	AT4G34630	AT5G04660	AT4G39890	AT5G10160	AT4G29160	AT4G30100	AT4G16820	AT3G50410	AT3G48550
AT4G31040	AT5G15730	AT5G02190	AT5G12190	AT4G36660	AT4G34700	AT5G04760	AT4G39900	AT5G10300	AT4G29220	AT4G30150	AT4G16840	AT3G50420	AT3G48590
AT4G31050	AT5G15830	AT5G02200	AT5G12210	AT4G36680	AT4G34760	AT5G04820	AT4G39940	AT5G10320	AT4G29230	AT4G30240	AT4G16860	AT3G50500	AT3G48610
AT4G31060	AT5G15850	AT5G02370	AT5G12340	AT4G36900	AT4G34840	AT5G04895	AT4G39950	AT5G10340	AT4G29310	AT4G30370	AT4G16880	AT3G50550	AT3G48630
AT4G31070	AT5G15853	AT5G02430	AT5G12480	AT4G36930	AT4G34890	AT5G04940	AT4G40020	AT5G10410	AT4G29440	AT4G30460	AT4G16890	AT3G50620	AT3G48640
AT4G31120	AT5G15860	AT5G02520	AT5G12880	AT4G36940	AT4G35070	AT5G04950	AT5G01015	AT5G10625	AT4G29520	AT4G30510	AT4G16980	AT3G50700	AT3G48720
AT4G31210	AT5G15870	AT5G02550	AT5G12890	AT4G37000	AT4G35090	AT5G05130	AT5G01030	AT5G10730	AT4G29570	AT4G30540	AT4G16990	AT3G50740	AT3G48730
AT4G31250	AT5G15910	AT5G02560	AT5G12930	AT4G37110	AT4G35100	AT5G05170	AT5G01040	AT5G10790	AT4G29735	AT4G30570	AT4G17070	AT3G50910	AT3G48740
AT4G31270	AT5G16050	AT5G02640	AT5G13080	AT4G37140	AT4G35110	AT5G05180	AT5G01100	AT5G10820	AT4G29740	AT4G30650	AT4G17080	AT3G50940	AT3G48980
AT4G31290	AT5G16080	AT5G02650	AT5G13100	AT4G37170	AT4G35180	AT5G05220	AT5G01240	AT5G10830	AT4G29810	AT4G30660	AT4G17085	AT3G50960	AT3G49060
AT4G31590	AT5G16170	AT5G02810	AT5G13190	AT4G37190	AT4G35230	AT5G05240	AT5G01340	AT5G10920	AT4G29900	AT4G30662	AT4G17090	AT3G50970	AT3G49250
AT4G31620	AT5G16200	AT5G02860	AT5G13200	AT4G37230	AT4G35350	AT5G05270	AT5G01370	AT5G11070	AT4G29950	AT4G30700	AT4G17245	AT3G50980	AT3G49260
AT4G31650	AT5G16230	AT5G02890	AT5G13220	AT4G37550	AT4G35380	AT5G05350	AT5G01380	AT5G11100	AT4G30010	AT4G30710	AT4G17340	AT3G50990	AT3G49290
AT4G31730	AT5G16360	AT5G02940	AT5G13250	AT4G37682	AT4G35590	AT5G05390	AT5G01410	AT5G11110	AT4G30060	AT4G30720	AT4G17350	AT3G51090	AT3G49330
AT4G31810	AT5G16830	AT5G03050	AT5G13320	AT4G37730	AT4G35600	AT5G05400	AT5G01490	AT5G11150	AT4G30230	AT4G30800	AT4G17460	AT3G51110	AT3G49340
AT4G31820	AT5G16880	AT5G03150	AT5G13330	AT4G37740	AT4G35640	AT5G05410	AT5G01540	AT5G11230	AT4G30270	AT4G30830	AT4G17500	AT3G51240	AT3G49350
AT4G31840	AT5G16900	AT5G03180	AT5G13340	AT4G37750	AT4G35770	AT5G05420	AT5G01550	AT5G11310	AT4G30280	AT4G30840	AT4G17570	AT3G51390	AT3G49360
AT4G31850	AT5G17000	AT5G03190	AT5G13440	AT4G37870	AT4G35780	AT5G05540	AT5G01610	AT5G11390	AT4G30390	AT4G30850	AT4G17600	AT3G51400	AT3G49370
AT4G31890	AT5G17040	AT5G03210	AT5G13710	AT4G37890	AT4G35783	AT5G05550	AT5G01620	AT5G11580	AT4G30430	AT4G30935	AT4G17660	AT3G51490	AT3G49470
AT4G32000	AT5G17050	AT5G03230	AT5G13720	AT4G37970	AT4G35970	AT5G05560	AT5G01640	AT5G11610	AT4G30500	AT4G30940	AT4G17670	AT3G51500	AT3G49500
AT4G32208	AT5G17060	AT5G03240	AT5G13780	AT4G37980	AT4G36040	AT5G05590	AT5G01650	AT5G11670	AT4G30560	AT4G30960	AT4G17680	AT3G51610	AT3G49570
AT4G32280	AT5G17280	AT5G03250	AT5G13810	AT4G38010	AT4G36090	AT5G05600	AT5G01720	AT5G11780	AT4G30610	AT4G30990	AT4G17695	AT3G51740	AT3G49580
AT4G32330	AT5G17290	AT5G03270	AT5G13820	AT4G38020	AT4G36110	AT5G05620	AT5G01740	AT5G11880	AT4G30640	AT4G31060	AT4G17720	AT3G51810	AT3G49670
AT4G32340	AT5G17300	AT5G03300	AT5G14030	AT4G38050	AT4G36120	AT5G05630	AT5G01800	AT5G12080	AT4G30860	AT4G31070	AT4G17810	AT3G51880	AT3G49720
AT4G32410	AT5G17330	AT5G03390	AT5G14160	AT4G38080	AT4G36140	AT5G05640	AT5G01850	AT5G12110	AT4G30910	AT4G31100	AT4G17830	AT3G51895	AT3G49730
AT4G32430	AT5G17350	AT5G03435	AT5G14420	AT4G38330	AT4G36150	AT5G05740	AT5G01900	AT5G12220	AT4G30980	AT4G31110	AT4G17870	AT3G51915	AT3G49840
AT4G32570	AT5G17380	AT5G03470	AT5G14490	AT4G38340	AT4G36220	AT5G05830	AT5G01960	AT5G12250	AT4G30993	AT4G31120	AT4G17880	AT3G51960	AT3G49920
AT4G32605	AT5G17390	AT5G03530	AT5G14510	AT4G38350	AT4G36430	AT5G05840	AT5G01980	AT5G12280	AT4G31000	AT4G31140	AT4G18050	AT3G51970	AT3G49930
AT4G32670	AT5G17450	AT5G03640	AT5G14640	AT4G38370	AT4G36470	AT5G05870	AT5G02120	AT5G12950	AT4G31080	AT4G31160	AT4G18205	AT3G51990	AT3G49940
AT4G32780	AT5G17600	AT5G03650	AT5G14700	AT4G38380	AT4G36540	AT5G05880	AT5G02220	AT5G13170	AT4G31170	AT4G31210	AT4G18220	AT3G52070	AT3G50050
AT4G32785	AT5G17640	AT5G03670	AT5G14740	AT4G38530	AT4G36550	AT5G05890	AT5G02230	AT5G13205	AT4G31230	AT4G31240	AT4G18250	AT3G52080	AT3G50140
AT4G32800	AT5G17760	AT5G03760	AT5G14760	AT4G38570	AT4G36570	AT5G05960	AT5G02270	AT5G13210	AT4G31310	AT4G31250	AT4G18290	AT3G52130	AT3G50200
AT4G32820	AT5G17860	AT5G03800	AT5G14780	AT4G38580	AT4G36640	AT5G05990	AT5G02290	AT5G13230	AT4G31390	AT4G31290	AT4G18370	AT3G52140	AT3G50220
AT4G32830	AT5G17890	AT5G03830	AT5G14930	AT4G38780	AT4G36650	AT5G06050	AT5G02400	AT5G13370	AT4G31500	AT4G31351	AT4G18430	AT3G52160	AT3G50270
AT4G32880	AT5G18040	AT5G03995	AT5G15130	AT4G39090	AT4G36700	AT5G06190	AT5G02440	AT5G13460	AT4G31600	AT4G31354	AT4G18480	AT3G52170	AT3G50280
AT4G32980	AT5G18110	AT5G04050	AT5G15320	AT4G39170	AT4G36710	AT5G06210	AT5G02460	AT5G13490	AT4G31800	AT4G31355	AT4G18570	AT3G52180	AT3G50460
AT4G32990	AT5G18270	AT5G04060	AT5G15350	AT4G39180	AT4G36750	AT5G06310	AT5G02490	AT5G13520	AT4G31875	AT4G31370	AT4G18590	AT3G52250	AT3G50470
AT4G33070	AT5G18310	AT5G04130	AT5G15410	AT4G39210	AT4G36780	AT5G06390	AT5G02502	AT5G13580	AT4G31920	AT4G31400	AT4G18630	AT3G52270	AT3G50480
AT4G33170	AT5G18350	AT5G04150	AT5G15480	AT4G39235	AT4G36850	AT5G06400	AT5G02540	AT5G13660	AT4G31960	AT4G31420	AT4G18760	AT3G52360	AT3G50530
AT4G33260	AT5G18400	AT5G04160	AT5G15600	AT4G39260	AT4G37010	AT5G06480	AT5G02760	AT5G13690	AT4G32040	AT4G31440	AT4G18910	AT3G52390	AT3G50560
AT4G33467	AT5G18404	AT5G04230	AT5G15640	AT4G39300	AT4G37070	AT5G06510	AT5G02780	AT5G13700	AT4G32205	AT4G31520	AT4G18970	AT3G52580	AT3G50570
AT4G33470	AT5G18470	AT5G04250	AT5G15730	AT4G39350	AT4G37150	AT5G06540	AT5G02830	AT5G13750	AT4G32260	AT4G31590	AT4G19045	AT3G52670	AT3G50630
AT4G33490	AT5G18636	AT5G04340	AT5G15770	AT4G39460	AT4G37240	AT5G06550	AT5G02840	AT5G13830	AT4G32290	AT4G31650	AT4G19050	AT3G52680	AT3G50685
AT4G33500	AT5G18661	AT5G04360	AT5G15802	AT4G39470	AT4G37290	AT5G06590	AT5G03020	AT5G13870	AT4G32480	AT4G31710	AT4G19160	AT3G52820	AT3G50750
AT4G33550	AT5G18670	AT5G04370	AT5G15830	AT4G39510	AT4G37295	AT5G06620	AT5G03110	AT5G13920	AT4G32590	AT4G31740	AT4G19200	AT3G52850	AT3G50770
AT4G33625	AT5G18800	AT5G04530	AT5G15850	AT4G39530	AT4G37310	AT5G06670	AT5G03120	AT5G13930	AT4G32650	AT4G31750	AT4G19370	AT3G52890	AT3G50800
AT4G33670	AT5G19000	AT5G04660	AT5G15853	AT4G39540	AT4G37330	AT5G06680	AT5G03140	AT5G13940	AT4G32870	AT4G31810	AT4G19420	AT3G52905	AT3G50820
AT4G33700	AT5G19050	AT5G04780	AT5G15860	AT4G39550	AT4G37370	AT5G06690	AT5G03160	AT5G14050	AT4G32890	AT4G31830	AT4G19450	AT3G53000	AT3G50830
AT4G33760	AT5G19230	AT5G04820	AT5G15870	AT4G39730	AT4G37400	AT5G06710	AT5G03260	AT5G14090	AT4G32915	AT4G31860	AT4G19660	AT3G53040	AT3G50840
AT4G33925	AT5G19240	AT5G04895	AT5G16080	AT4G39770	AT4G37450	AT5G06760	AT5G03290	AT5G14270	AT4G33000	AT4G31870	AT4G19670	AT3G53110	AT3G50845
AT4G33960	AT5G19490	AT5G04940	AT5G16170	AT4G39795	AT4G37520	AT5G06830	AT5G03320	AT5G14280	AT4G33040	AT4G32120	AT4G19820	AT3G53160	AT3G50920
AT4G33980	AT5G19550	AT5G04950	AT5G16200	AT4G39952	AT4G37530	AT5G07010	AT5G03330	AT5G14390	AT4G33050	AT4G32170	AT4G19840	AT3G53210	AT3G50930
AT4G33990	AT5G19590	AT5G05130	AT5G16230	AT4G39980	AT4G37540	AT5G07030	AT5G03350	AT5G14530	AT4G33100	AT4G32208	AT4G19925	AT3G53230	AT3G50950
AT4G34138	AT5G19730	AT5G05160	AT5G16360	AT4G40000	AT4G37560	AT5G07080	AT5G03360	AT5G14580	AT4G33160	AT4G32250	AT4G19985	AT3G53280	AT3G51000
AT4G34160	AT5G19850	AT5G05170	AT5G16470	AT4G40070	AT4G37610	AT5G07090	AT5G03380	AT5G14600	AT4G33220	AT4G32410	AT4G20000	AT3G53320	AT3G51080
AT4G34200	AT5G19860	AT5G05180	AT5G16830	AT4G40080	AT4G37640	AT5G07180	AT5G03455	AT5G14770	AT4G33300	AT4G32430	AT4G20070	AT3G53360	AT3G51160
AT4G34220	AT5G19875	AT5G05200	AT5G16870	AT5G01110	AT4G37650	AT5G07250	AT5G03490	AT5G14800	AT4G33355	AT4G32450	AT4G20110	AT3G53370	AT3G51180
AT4G34250	AT5G19880	AT5G05220	AT5G16880	AT5G01170	AT4G37680	AT5G07330	AT5G03510	AT5G14830	AT4G33360	AT4G32510	AT4G20360	AT3G53440	AT3G51220
AT4G34290	AT5G19970	AT5G05240	AT5G16900	AT5G01180	AT4G37690	AT5G07400	AT5G03555	AT5G14870	AT4G33420	AT4G32520	AT4G20780	AT3G53450	AT3G51250
AT4G34560	AT5G19980	AT5G05320	AT5G16950	AT5G01200	AT4G37760	AT5G07590	AT5G03610	AT5G14960	AT4G33560	AT4G32620	AT4G20930	AT3G53460	AT3G51330
AT4G34580	AT5G20000	AT5G05330	AT5G17040	AT5G01300	AT4G37770	AT5G07620	AT5G03720	AT5G15010	AT4G33565	AT4G32630	AT4G21120	AT3G53500	AT3G51340
AT4G34650	AT5G20010	AT5G05390	AT5G17050	AT5G01445	AT4G37790	AT5G07630	AT5G03730	AT5G15030	AT4G33660	AT4G32670	AT4G21180	AT3G53560	AT3G51360
AT4G34750	AT5G20070	AT5G05400	AT5G17060	AT5G01510	AT4G37800	AT5G07670	AT5G03905	AT5G15070	AT4G33666	AT4G32820	AT4G21230	AT3G53600	AT3G51420
AT4G34770	AT5G20110	AT5G05410	AT5G17280	AT5G01520	AT4G37830	AT5G07690	AT5G04310	AT5G15160	AT4G34090	AT4G32910	AT4G21280	AT3G53620	AT3G51430
AT4G34790	AT5G20180	AT5G05420	AT5G17290	AT5G01780	AT4G37900	AT5G07700	AT5G04390	AT5G15170	AT4G34120	AT4G32920	AT4G21380	AT3G53630	AT3G51440
AT4G34900	AT5G20200	AT5G05550	AT5G17300	AT5G01940	AT4G38220	AT5G07720	AT5G04520	AT5G15190	AT4G34135	AT4G32940	AT4G21445	AT3G53670	AT3G51450
AT4G34920	AT5G20220	AT5G05560	AT5G17330	AT5G02010	AT4G38260	AT5G07900	AT5G04550	AT5G15200	AT4G34150	AT4G32980	AT4G21450	AT3G53690	AT3G51470
AT4G34930	AT5G20230	AT5G05590	AT5G17350	AT5G02020	AT4G38420	AT5G07920	AT5G04680	AT5G15240	AT4G34260	AT4G33070	AT4G21500	AT3G53740	AT3G51480
AT4G34950	AT5G20250	AT5G05620	AT5G17380	AT5G02050	AT4G38520	AT5G07990	AT5G04720	AT5G15250	AT4G34350	AT4G33140	AT4G21610	AT3G53800	AT3G51540
AT4G34970	AT5G20270	AT5G05630	AT5G17390	AT5G02080	AT4G38540	AT5G08000	AT5G04830	AT5G15254	AT4G34380	AT4G33150	AT4G21720	AT3G53870	AT3G51600
AT4G34980	AT5G20360	AT5G05640	AT5G17400	AT5G02180	AT4G38550	AT5G08010	AT5G04840	AT5G15260	AT4G34390	AT4G33170	AT4G21740	AT3G53880	AT3G51660
AT4G35030	AT5G20380	AT5G05740	AT5G17450	AT5G02190	AT4G38560	AT5G08030	AT5G04860	AT5G15280	AT4G34460	AT4G33240	AT4G21780	AT3G53940	AT3G51670
AT4G35050	AT5G20400	AT5G05830	AT5G17600	AT5G02260	AT4G38620	AT5G08110	AT5G04870	AT5G15430	AT4G34480	AT4G33370	AT4G21800	AT3G53960	AT3G51710
AT4G35130	AT5G20500	AT5G05840	AT5G17640	AT5G02370	AT4G38650	AT5G08120	AT5G04890	AT5G15500	AT4G34600	AT4G33440	AT4G21840	AT3G53980	AT3G51820
AT4G35160	AT5G20650	AT5G05860	AT5G17760	AT5G02430	AT4G38710	AT5G08185	AT5G04930	AT5G15700	AT4G34620	AT4G33465	AT4G21850	AT3G53990	AT3G51840
AT4G35300	AT5G20730	AT5G05890	AT5G17890	AT5G02500	AT4G38810	AT5G08270	AT5G04980	AT5G15740	AT4G34630	AT4G33467	AT4G21870	AT3G54020	AT3G51860
AT4G35420	AT5G20790	AT5G05960	AT5G18110	AT5G02520	AT4G38830	AT5G08340	AT5G05190	AT5G15760	AT4G34700	AT4G33490	AT4G21903	AT3G54030	AT3G51870
AT4G35440	AT5G20880	AT5G06050	AT5G18150	AT5G02550	AT4G38840	AT5G08350	AT5G05250	AT5G15960	AT4G34760	AT4G33495	AT4G21920	AT3G54090	AT3G51890
AT4G35470	AT5G20910	AT5G06270	AT5G18180	AT5G02560	AT4G38850	AT5G08370	AT5G05300	AT5G15970	AT4G34840	AT4G33540	AT4G21926	AT3G54130	AT3G51920
AT4G35480	AT5G20940	AT5G06310	AT5G18270	AT5G02640	AT4G38860	AT5G08390	AT5G05365	AT5G16040	AT4G35090	AT4G33550	AT4G21930	AT3G54140	AT3G51930
AT4G35520	AT5G20960	AT5G06400	AT5G18310	AT5G02650	AT4G38910	AT5G08400	AT5G05370	AT5G16070	AT4G35100	AT4G33610	AT4G21940	AT3G54170	AT3G51950
AT4G35560	AT5G21090	AT5G06480	AT5G18350	AT5G02810	AT4G38930	AT5G08410	AT5G05440	AT5G16240	AT4G35110	AT4G33625	AT4G21950	AT3G54200	AT3G51980
AT4G35620	AT5G21100	AT5G06510	AT5G18400	AT5G02860	AT4G38950	AT5G08415	AT5G05460	AT5G16380	AT4G35170	AT4G33670	AT4G21980	AT3G54240	AT3G52110
AT4G35630	AT5G21280	AT5G06550	AT5G18404	AT5G02940	AT4G38960	AT5G08520	AT5G05580	AT5G16420	AT4G35180	AT4G33700	AT4G21990	AT3G54280	AT3G52155
AT4G35720	AT5G21326	AT5G06570	AT5G18430	AT5G03050	AT4G38970	AT5G08570	AT5G05790	AT5G16550	AT4G35230	AT4G33760	AT4G22010	AT3G54290	AT3G52290
AT4G35730	AT5G21900	AT5G06590	AT5G18470	AT5G03150	AT4G39020	AT5G08580	AT5G05940	AT5G16600	AT4G35270	AT4G33890	AT4G22160	AT3G54320	AT3G52310
AT4G35740	AT5G22000	AT5G06620	AT5G18600	AT5G03180	AT4G39030	AT5G08600	AT5G06150	AT5G16750	AT4G35295	AT4G33905	AT4G22190	AT3G54350	AT3G52340
AT4G35790	AT5G22060	AT5G06670	AT5G18661	AT5G03190	AT4G39190	AT5G08610	AT5G06230	AT5G16860	AT4G35350	AT4G33930	AT4G22300	AT3G54363	AT3G52370
AT4G35850	AT5G22080	AT5G06690	AT5G18670	AT5G03204	AT4G39220	AT5G08620	AT5G06320	AT5G16910	AT4G35380	AT4G33950	AT4G22305	AT3G54380	AT3G52420
AT4G35880	AT5G22090	AT5G06710	AT5G18780	AT5G03210	AT4G39403	AT5G09270	AT5G06330	AT5G16930	AT4G35570	AT4G33970	AT4G22310	AT3G54440	AT3G52430
AT4G35930	AT5G22350	AT5G06830	AT5G18800	AT5G03230	AT4G39580	AT5G09320	AT5G06450	AT5G16960	AT4G35600	AT4G33980	AT4G22530	AT3G54550	AT3G52450
AT4G36010	AT5G22380	AT5G06940	AT5G19000	AT5G03240	AT4G39610	AT5G09480	AT5G06530	AT5G16980	AT4G35640	AT4G33990	AT4G22550	AT3G54560	AT3G52470
AT4G36180	AT5G22520	AT5G07010	AT5G19050	AT5G03250	AT4G39640	AT5G09520	AT5G06610	AT5G16990	AT4G35770	AT4G34200	AT4G22570	AT3G54630	AT3G52480
AT4G36270	AT5G22530	AT5G07030	AT5G19230	AT5G03270	AT4G39670	AT5G09530	AT5G06750	AT5G17010	AT4G35780	AT4G34230	AT4G22670	AT3G54660	AT3G52490
AT4G36280	AT5G22540	AT5G07140	AT5G19240	AT5G03300	AT4G39740	AT5G09540	AT5G06790	AT5G17070	AT4G35783	AT4G34250	AT4G22758	AT3G54680	AT3G52500
AT4G36360	AT5G22545	AT5G07150	AT5G19250	AT5G03406	AT4G39780	AT5G09580	AT5G06800	AT5G17210	AT4G35900	AT4G34290	AT4G22790	AT3G54700	AT3G52720
AT4G36520	AT5G22560	AT5G07180	AT5G19490	AT5G03435	AT4G39820	AT5G09610	AT5G06860	AT5G17220	AT4G36040	AT4G34410	AT4G22910	AT3G54740	AT3G52750
AT4G36530	AT5G22570	AT5G07250	AT5G19550	AT5G03470	AT4G39830	AT5G09630	AT5G06870	AT5G17360	AT4G36090	AT4G34440	AT4G22920	AT3G54750	AT3G52840
AT4G36540	AT5G22630	AT5G07330	AT5G19590	AT5G03530	AT4G39890	AT5G09640	AT5G06960	AT5G17410	AT4G36105	AT4G34500	AT4G23030	AT3G54760	AT3G52870
AT4G36580	AT5G22690	AT5G07400	AT5G19730	AT5G03545	AT4G39950	AT5G09690	AT5G06980	AT5G17460	AT4G36110	AT4G34540	AT4G23060	AT3G54820	AT3G52900
AT4G36670	AT5G22940	AT5G07460	AT5G19750	AT5G03640	AT4G40020	AT5G09810	AT5G07070	AT5G17490	AT4G36120	AT4G34650	AT4G23130	AT3G54850	AT3G52920
AT4G36900	AT5G22950	AT5G07590	AT5G19850	AT5G03650	AT4G40042	AT5G09840	AT5G07100	AT5G17520	AT4G36140	AT4G34710	AT4G23140	AT3G54870	AT3G52940
AT4G36930	AT5G23160	AT5G07620	AT5G19860	AT5G03760	AT5G01010	AT5G09930	AT5G07130	AT5G17540	AT4G36150	AT4G34750	AT4G23150	AT3G54940	AT3G53065
AT4G36940	AT5G23490	AT5G07630	AT5G19875	AT5G03800	AT5G01015	AT5G09950	AT5G07240	AT5G17570	AT4G36220	AT4G34850	AT4G23160	AT3G54950	AT3G53090
AT4G36970	AT5G23540	AT5G07660	AT5G19880	AT5G03830	AT5G01030	AT5G10060	AT5G07280	AT5G17700	AT4G36430	AT4G34860	AT4G23170	AT3G55030	AT3G53130
AT4G37000	AT5G23580	AT5G07670	AT5G19970	AT5G04000	AT5G01040	AT5G10070	AT5G07300	AT5G17840	AT4G36470	AT4G34950	AT4G23180	AT3G55080	AT3G53150
AT4G37040	AT5G23730	AT5G07685	AT5G19980	AT5G04050	AT5G01100	AT5G10080	AT5G07360	AT5G17850	AT4G36500	AT4G35050	AT4G23190	AT3G55090	AT3G53190
AT4G37110	AT5G23760	AT5G07690	AT5G20000	AT5G04060	AT5G01240	AT5G10100	AT5G07370	AT5G17860	AT4G36540	AT4G35130	AT4G23200	AT3G55120	AT3G53232
AT4G37170	AT5G23850	AT5G07700	AT5G20010	AT5G04130	AT5G01340	AT5G10110	AT5G07650	AT5G18065	AT4G36550	AT4G35160	AT4G23210	AT3G55220	AT3G53240
AT4G37190	AT5G23920	AT5G07720	AT5G20070	AT5G04150	AT5G01370	AT5G10160	AT5G07760	AT5G18120	AT4G36570	AT4G35300	AT4G23220	AT3G55340	AT3G53350
AT4G37250	AT5G24030	AT5G07800	AT5G20090	AT5G04160	AT5G01380	AT5G10200	AT5G07770	AT5G18130	AT4G36640	AT4G35360	AT4G23230	AT3G55380	AT3G53380
AT4G37260	AT5G24090	AT5G07890	AT5G20110	AT5G04250	AT5G01410	AT5G10240	AT5G07860	AT5G18450	AT4G36650	AT4G35480	AT4G23240	AT3G55430	AT3G53410
AT4G37380	AT5G24110	AT5G07900	AT5G20180	AT5G04340	AT5G01490	AT5G10300	AT5G07870	AT5G18475	AT4G36670	AT4G35500	AT4G23260	AT3G55530	AT3G53420
AT4G37670	AT5G24120	AT5G08000	AT5G20200	AT5G04360	AT5G01540	AT5G10320	AT5G08050	AT5G18525	AT4G36710	AT4G35510	AT4G23270	AT3G55550	AT3G53470
AT4G37682	AT5G24140	AT5G08010	AT5G20220	AT5G04370	AT5G01550	AT5G10340	AT5G08070	AT5G18540	AT4G36780	AT4G35520	AT4G23280	AT3G55560	AT3G53580
AT4G37685	AT5G24150	AT5G08030	AT5G20230	AT5G04380	AT5G01610	AT5G10410	AT5G08150	AT5G18550	AT4G36870	AT4G35540	AT4G23290	AT3G55610	AT3G53610
AT4G37730	AT5G24165	AT5G08110	AT5G20250	AT5G04530	AT5G01640	AT5G10620	AT5G08240	AT5G18570	AT4G37010	AT4G35560	AT4G23300	AT3G55620	AT3G53700
AT4G37740	AT5G24190	AT5G08120	AT5G20360	AT5G04660	AT5G01650	AT5G10625	AT5G08300	AT5G18633	AT4G37070	AT4G35790	AT4G23310	AT3G55630	AT3G53710
AT4G37750	AT5G24200	AT5G08185	AT5G20400	AT5G04670	AT5G01720	AT5G10730	AT5G08335	AT5G18640	AT4G37150	AT4G35850	AT4G23400	AT3G55730	AT3G53730
AT4G37870	AT5G24210	AT5G08230	AT5G20500	AT5G04820	AT5G01740	AT5G10820	AT5G08660	AT5G18760	AT4G37240	AT4G35940	AT4G23470	AT3G55740	AT3G53830
AT4G37890	AT5G24240	AT5G08270	AT5G20650	AT5G04895	AT5G01800	AT5G10830	AT5G08670	AT5G18770	AT4G37310	AT4G36000	AT4G23550	AT3G55760	AT3G53850
AT4G37930	AT5G24430	AT5G08340	AT5G20670	AT5G04940	AT5G01810	AT5G10920	AT5G08680	AT5G18820	AT4G37445	AT4G36010	AT4G23570	AT3G55780	AT3G54000
AT4G37970	AT5G24530	AT5G08370	AT5G20730	AT5G04950	AT5G01850	AT5G11070	AT5G08760	AT5G18860	AT4G37450	AT4G36080	AT4G23610	AT3G55840	AT3G54050
AT4G38010	AT5G24540	AT5G08390	AT5G20790	AT5G05130	AT5G01900	AT5G11100	AT5G08790	AT5G19097	AT4G37520	AT4G36180	AT4G23650	AT3G55870	AT3G54080
AT4G38020	AT5G24590	AT5G08400	AT5G20880	AT5G05160	AT5G01960	AT5G11110	AT5G09290	AT5G19210	AT4G37530	AT4G36240	AT4G23690	AT3G55880	AT3G54220
AT4G38050	AT5G24600	AT5G08410	AT5G20910	AT5G05170	AT5G01980	AT5G11150	AT5G09330	AT5G19300	AT4G37560	AT4G36360	AT4G23710	AT3G55900	AT3G54270
AT4G38070	AT5G24655	AT5G08415	AT5G20940	AT5G05200	AT5G02120	AT5G11230	AT5G09440	AT5G19410	AT4G37610	AT4G36380	AT4G23800	AT3G55930	AT3G54400
AT4G38160	AT5G24660	AT5G08490	AT5G20960	AT5G05220	AT5G02220	AT5G11310	AT5G09470	AT5G19440	AT4G37640	AT4G36530	AT4G23810	AT3G55940	AT3G54420
AT4G38340	AT5G24810	AT5G08520	AT5G21090	AT5G05240	AT5G02270	AT5G11410	AT5G09600	AT5G19470	AT4G37650	AT4G36580	AT4G23820	AT3G55970	AT3G54500
AT4G38370	AT5G24850	AT5G08570	AT5G21160	AT5G05270	AT5G02290	AT5G11580	AT5G09710	AT5G19530	AT4G37690	AT4G36600	AT4G23850	AT3G55980	AT3G54510
AT4G38380	AT5G24870	AT5G08580	AT5G21170	AT5G05330	AT5G02400	AT5G11590	AT5G09760	AT5G19540	AT4G37770	AT4G36610	AT4G23885	AT3G56070	AT3G54600
AT4G38530	AT5G24910	AT5G08600	AT5G21280	AT5G05350	AT5G02410	AT5G11610	AT5G09800	AT5G19740	AT4G37800	AT4G36630	AT4G24040	AT3G56090	AT3G54640
AT4G38580	AT5G25120	AT5G08610	AT5G21326	AT5G05390	AT5G02440	AT5G11670	AT5G09876	AT5G20280	AT4G37830	AT4G36770	AT4G24100	AT3G56180	AT3G54690
AT4G38660	AT5G25130	AT5G08620	AT5G21900	AT5G05400	AT5G02490	AT5G11750	AT5G09890	AT5G20510	AT4G37900	AT4G36840	AT4G24120	AT3G56250	AT3G54780
AT4G38770	AT5G25140	AT5G09300	AT5G22000	AT5G05410	AT5G02502	AT5G11780	AT5G09960	AT5G20830	AT4G37925	AT4G36880	AT4G24190	AT3G56260	AT3G54790
AT4G39090	AT5G25220	AT5G09320	AT5G22060	AT5G05420	AT5G02760	AT5G11790	AT5G10140	AT5G21020	AT4G38220	AT4G36900	AT4G24230	AT3G56330	AT3G54810
AT4G39120	AT5G25250	AT5G09350	AT5G22090	AT5G05540	AT5G02780	AT5G11880	AT5G10150	AT5G21030	AT4G38260	AT4G36930	AT4G24240	AT3G56430	AT3G54830
AT4G39170	AT5G25260	AT5G09530	AT5G22350	AT5G05550	AT5G02830	AT5G12080	AT5G10190	AT5G22070	AT4G38300	AT4G36940	AT4G24250	AT3G56490	AT3G54880
AT4G39235	AT5G25265	AT5G09540	AT5G22380	AT5G05560	AT5G02840	AT5G12110	AT5G10250	AT5G22110	AT4G38420	AT4G36970	AT4G24330	AT3G56510	AT3G54890
AT4G39260	AT5G25440	AT5G09580	AT5G22520	AT5G05590	AT5G03020	AT5G12220	AT5G10290	AT5G22130	AT4G38430	AT4G37140	AT4G24350	AT3G56550	AT3G54900
AT4G39350	AT5G25450	AT5G09610	AT5G22530	AT5G05600	AT5G03040	AT5G12250	AT5G10380	AT5G22270	AT4G38470	AT4G37170	AT4G24460	AT3G56570	AT3G54910
AT4G39410	AT5G25754	AT5G09630	AT5G22540	AT5G05620	AT5G03110	AT5G12920	AT5G10450	AT5G22290	AT4G38520	AT4G37180	AT4G24510	AT3G56600	AT3G54920
AT4G39460	AT5G25770	AT5G09700	AT5G22545	AT5G05630	AT5G03120	AT5G12950	AT5G10460	AT5G22440	AT4G38540	AT4G37190	AT4G24540	AT3G56620	AT3G54960
AT4G39470	AT5G25820	AT5G09810	AT5G22560	AT5G05640	AT5G03160	AT5G13170	AT5G10520	AT5G22460	AT4G38550	AT4G37220	AT4G24570	AT3G56660	AT3G54990
AT4G39530	AT5G25910	AT5G09840	AT5G22570	AT5G05740	AT5G03260	AT5G13210	AT5G10600	AT5G22470	AT4G38560	AT4G37320	AT4G24700	AT3G56680	AT3G55040
AT4G39630	AT5G25920	AT5G09950	AT5G22630	AT5G05830	AT5G03290	AT5G13230	AT5G10610	AT5G22500	AT4G38620	AT4G37370	AT4G24730	AT3G56720	AT3G55110
AT4G39770	AT5G25930	AT5G10060	AT5G22690	AT5G05840	AT5G03320	AT5G13460	AT5G10660	AT5G22545	AT4G38660	AT4G37420	AT4G24760	AT3G56730	AT3G55130
AT4G39795	AT5G25940	AT5G10080	AT5G22940	AT5G05860	AT5G03330	AT5G13490	AT5G10695	AT5G22700	AT4G38680	AT4G37500	AT4G24780	AT3G56790	AT3G55170
AT4G39940	AT5G26170	AT5G10110	AT5G22950	AT5G05870	AT5G03350	AT5G13520	AT5G10740	AT5G22720	AT4G38700	AT4G37730	AT4G24805	AT3G56860	AT3G55200
AT4G39952	AT5G26180	AT5G10160	AT5G23160	AT5G05890	AT5G03360	AT5G13580	AT5G10760	AT5G22740	AT4G38710	AT4G37740	AT4G24810	AT3G56870	AT3G55240
AT4G39970	AT5G26660	AT5G10170	AT5G23490	AT5G05960	AT5G03380	AT5G13660	AT5G10770	AT5G22750	AT4G38810	AT4G37870	AT4G24920	AT3G56900	AT3G55250
AT4G39980	AT5G26690	AT5G10180	AT5G23520	AT5G05970	AT5G03455	AT5G13690	AT5G10840	AT5G22790	AT4G38830	AT4G37910	AT4G24930	AT3G56920	AT3G55260
AT4G40000	AT5G26700	AT5G10200	AT5G23540	AT5G05990	AT5G03490	AT5G13700	AT5G10950	AT5G22810	AT4G38840	AT4G37950	AT4G24940	AT3G56990	AT3G55330
AT4G40080	AT5G26731	AT5G10240	AT5G23580	AT5G06050	AT5G03555	AT5G13750	AT5G10970	AT5G22850	AT4G38850	AT4G37970	AT4G24970	AT3G57010	AT3G55360
AT5G01110	AT5G26790	AT5G10310	AT5G23730	AT5G06180	AT5G03610	AT5G13830	AT5G11000	AT5G22860	AT4G38860	AT4G37980	AT4G25000	AT3G57020	AT3G55470
AT5G01120	AT5G26920	AT5G10320	AT5G23760	AT5G06210	AT5G03720	AT5G13870	AT5G11030	AT5G22920	AT4G38910	AT4G37990	AT4G25030	AT3G57060	AT3G55490
AT5G01170	AT5G27060	AT5G10410	AT5G23850	AT5G06310	AT5G03730	AT5G13900	AT5G11160	AT5G23050	AT4G38940	AT4G38010	AT4G25050	AT3G57150	AT3G55500
AT5G01200	AT5G27420	AT5G10530	AT5G23920	AT5G06390	AT5G03890	AT5G13920	AT5G11210	AT5G23070	AT4G38950	AT4G38020	AT4G25070	AT3G57180	AT3G55646
AT5G01210	AT5G27600	AT5G10570	AT5G24030	AT5G06400	AT5G03905	AT5G13930	AT5G11250	AT5G23190	AT4G38960	AT4G38050	AT4G25080	AT3G57190	AT3G55660
AT5G01220	AT5G27760	AT5G10620	AT5G24110	AT5G06480	AT5G04080	AT5G14050	AT5G11260	AT5G23230	AT4G38970	AT4G38070	AT4G25110	AT3G57310	AT3G55690
AT5G01500	AT5G28050	AT5G10690	AT5G24120	AT5G06510	AT5G04310	AT5G14100	AT5G11500	AT5G23300	AT4G39010	AT4G38080	AT4G25170	AT3G57350	AT3G55700
AT5G01510	AT5G28390	AT5G10800	AT5G24140	AT5G06540	AT5G04390	AT5G14270	AT5G11520	AT5G23310	AT4G39030	AT4G38150	AT4G25260	AT3G57370	AT3G55710
AT5G01520	AT5G28540	AT5G10820	AT5G24150	AT5G06550	AT5G04520	AT5G14280	AT5G11550	AT5G23430	AT4G39190	AT4G38210	AT4G25350	AT3G57380	AT3G55800
AT5G01530	AT5G28840	AT5G10830	AT5G24165	AT5G06590	AT5G04550	AT5G14390	AT5G11560	AT5G23530	AT4G39403	AT4G38230	AT4G25370	AT3G57440	AT3G55820
AT5G01590	AT5G28850	AT5G10920	AT5G24200	AT5G06620	AT5G04680	AT5G14530	AT5G11620	AT5G23575	AT4G39610	AT4G38290	AT4G25420	AT3G57510	AT3G55850
AT5G01630	AT5G32440	AT5G11070	AT5G24210	AT5G06670	AT5G04690	AT5G14550	AT5G11650	AT5G23690	AT4G39640	AT4G38330	AT4G25570	AT3G57520	AT3G55950
AT5G01660	AT5G34930	AT5G11150	AT5G24230	AT5G06680	AT5G04720	AT5G14580	AT5G11850	AT5G23720	AT4G39710	AT4G38340	AT4G25640	AT3G57530	AT3G55990
AT5G01890	AT5G34940	AT5G11230	AT5G24240	AT5G06690	AT5G04830	AT5G14600	AT5G11910	AT5G23750	AT4G39740	AT4G38350	AT4G25700	AT3G57540	AT3G56050
AT5G01910	AT5G35320	AT5G11300	AT5G24430	AT5G06710	AT5G04840	AT5G14770	AT5G11920	AT5G23770	AT4G39780	AT4G38370	AT4G25800	AT3G57590	AT3G56060
AT5G02010	AT5G35460	AT5G11310	AT5G24530	AT5G06760	AT5G04860	AT5G14870	AT5G11930	AT5G23800	AT4G39810	AT4G38380	AT4G25830	AT3G57620	AT3G56120
AT5G02020	AT5G35510	AT5G11410	AT5G24540	AT5G06830	AT5G04870	AT5G14960	AT5G11940	AT5G23810	AT4G39820	AT4G38390	AT4G25840	AT3G57660	AT3G56130
AT5G02030	AT5G35580	AT5G11510	AT5G24570	AT5G06940	AT5G04890	AT5G15070	AT5G11950	AT5G23900	AT4G39830	AT4G38440	AT4G25870	AT3G57680	AT3G56140
AT5G02050	AT5G35590	AT5G11580	AT5G24600	AT5G07000	AT5G04920	AT5G15160	AT5G11960	AT5G23930	AT4G39890	AT4G38530	AT4G25900	AT3G57760	AT3G56160
AT5G02080	AT5G35680	AT5G11590	AT5G24655	AT5G07010	AT5G04930	AT5G15170	AT5G11970	AT5G23950	AT4G39900	AT4G38580	AT4G25940	AT3G57770	AT3G56170
AT5G02160	AT5G35740	AT5G11610	AT5G24660	AT5G07030	AT5G04980	AT5G15190	AT5G11990	AT5G23955	AT4G39940	AT4G38590	AT4G25960	AT3G57780	AT3G56200
AT5G02170	AT5G35920	AT5G11670	AT5G24810	AT5G07090	AT5G05100	AT5G15200	AT5G12170	AT5G23980	AT4G39950	AT4G39090	AT4G26060	AT3G57940	AT3G56270
AT5G02190	AT5G35970	AT5G11750	AT5G24850	AT5G07140	AT5G05190	AT5G15240	AT5G12210	AT5G24080	AT4G40042	AT4G39170	AT4G26090	AT3G58150	AT3G56290
AT5G02370	AT5G36000	AT5G11790	AT5G24870	AT5G07180	AT5G05250	AT5G15250	AT5G12310	AT5G24090	AT4G40060	AT4G39180	AT4G26120	AT3G58160	AT3G56360
AT5G02430	AT5G36220	AT5G11880	AT5G24910	AT5G07250	AT5G05300	AT5G15260	AT5G12340	AT5G24155	AT5G01015	AT4G39210	AT4G26150	AT3G58200	AT3G56370
AT5G02520	AT5G36260	AT5G12050	AT5G24980	AT5G07330	AT5G05365	AT5G15430	AT5G12470	AT5G24280	AT5G01030	AT4G39235	AT4G26200	AT3G58270	AT3G56400
AT5G02550	AT5G36970	AT5G12080	AT5G25120	AT5G07400	AT5G05370	AT5G15500	AT5G12880	AT5G24300	AT5G01040	AT4G39260	AT4G26260	AT3G58520	AT3G56410
AT5G02640	AT5G37020	AT5G12110	AT5G25130	AT5G07590	AT5G05440	AT5G15520	AT5G12890	AT5G24310	AT5G01100	AT4G39360	AT4G26540	AT3G58540	AT3G56440
AT5G02650	AT5G37070	AT5G12150	AT5G25140	AT5G07620	AT5G05460	AT5G15700	AT5G12900	AT5G24352	AT5G01240	AT4G39460	AT4G26550	AT3G58550	AT3G56480
AT5G02760	AT5G37540	AT5G12250	AT5G25220	AT5G07630	AT5G05580	AT5G15740	AT5G12930	AT5G24380	AT5G01340	AT4G39470	AT4G26555	AT3G58570	AT3G56580
AT5G02810	AT5G37550	AT5G12920	AT5G25240	AT5G07660	AT5G05780	AT5G15760	AT5G13080	AT5G24470	AT5G01360	AT4G39530	AT4G26690	AT3G58590	AT3G56590
AT5G02820	AT5G37680	AT5G12940	AT5G25250	AT5G07670	AT5G06230	AT5G15810	AT5G13100	AT5G24620	AT5G01370	AT4G39730	AT4G26850	AT3G58620	AT3G56650
AT5G02860	AT5G37740	AT5G12950	AT5G25260	AT5G07685	AT5G06280	AT5G15900	AT5G13180	AT5G24740	AT5G01410	AT4G39952	AT4G26870	AT3G58630	AT3G56810
AT5G02890	AT5G37770	AT5G13170	AT5G25265	AT5G07690	AT5G06300	AT5G15960	AT5G13190	AT5G24750	AT5G01490	AT4G39980	AT4G26960	AT3G58660	AT3G56840
AT5G02940	AT5G38210	AT5G13230	AT5G25440	AT5G07700	AT5G06320	AT5G15970	AT5G13220	AT5G24760	AT5G01530	AT4G40000	AT4G26990	AT3G58690	AT3G56891
AT5G03050	AT5G38240	AT5G13460	AT5G25770	AT5G07720	AT5G06330	AT5G16000	AT5G13250	AT5G24770	AT5G01540	AT4G40010	AT4G27030	AT3G58710	AT3G56910
AT5G03060	AT5G38250	AT5G13520	AT5G25820	AT5G07800	AT5G06530	AT5G16040	AT5G13320	AT5G24780	AT5G01550	AT4G40070	AT4G27230	AT3G58740	AT3G56940
AT5G03150	AT5G38260	AT5G13580	AT5G25910	AT5G07890	AT5G06610	AT5G16070	AT5G13510	AT5G24880	AT5G01610	AT4G40080	AT4G27240	AT3G58770	AT3G56950
AT5G03180	AT5G38344	AT5G13660	AT5G25920	AT5G07900	AT5G06730	AT5G16140	AT5G13630	AT5G24920	AT5G01620	AT5G01110	AT4G27260	AT3G59070	AT3G57030
AT5G03230	AT5G38350	AT5G13690	AT5G25930	AT5G07990	AT5G06750	AT5G16240	AT5G13710	AT5G24970	AT5G01640	AT5G01200	AT4G27280	AT3G59160	AT3G57040
AT5G03240	AT5G38410	AT5G13830	AT5G25940	AT5G08000	AT5G06790	AT5G16380	AT5G13720	AT5G25110	AT5G01650	AT5G01300	AT4G27310	AT3G59270	AT3G57050
AT5G03250	AT5G38420	AT5G13870	AT5G26170	AT5G08010	AT5G06860	AT5G16420	AT5G13810	AT5G25210	AT5G01740	AT5G01445	AT4G27320	AT3G59280	AT3G57062
AT5G03270	AT5G38430	AT5G13920	AT5G26220	AT5G08030	AT5G06960	AT5G16550	AT5G14420	AT5G25280	AT5G01750	AT5G01510	AT4G27360	AT3G59350	AT3G57070
AT5G03300	AT5G38710	AT5G13930	AT5G26280	AT5G08110	AT5G06980	AT5G16600	AT5G14490	AT5G25390	AT5G01800	AT5G01520	AT4G27435	AT3G59390	AT3G57080
AT5G03406	AT5G38830	AT5G14050	AT5G26690	AT5G08120	AT5G06990	AT5G16750	AT5G14510	AT5G25450	AT5G01850	AT5G01570	AT4G27450	AT3G59410	AT3G57100
AT5G03435	AT5G38900	AT5G14060	AT5G26700	AT5G08185	AT5G07070	AT5G16860	AT5G14740	AT5G25475	AT5G01900	AT5G01580	AT4G27480	AT3G59510	AT3G57230
AT5G03470	AT5G38910	AT5G14090	AT5G26731	AT5G08270	AT5G07100	AT5G16910	AT5G14760	AT5G25500	AT5G01980	AT5G01600	AT4G27730	AT3G59520	AT3G57240
AT5G03530	AT5G38990	AT5G14100	AT5G26790	AT5G08305	AT5G07110	AT5G16930	AT5G14780	AT5G25560	AT5G02120	AT5G01670	AT4G27740	AT3G59530	AT3G57260
AT5G03640	AT5G39040	AT5G14200	AT5G26920	AT5G08340	AT5G07130	AT5G16980	AT5G14880	AT5G25570	AT5G02150	AT5G01680	AT4G27900	AT3G59580	AT3G57330
AT5G03650	AT5G39050	AT5G14210	AT5G27060	AT5G08370	AT5G07240	AT5G16990	AT5G14890	AT5G25580	AT5G02160	AT5G01700	AT4G27940	AT3G59650	AT3G57360
AT5G03670	AT5G39080	AT5G14270	AT5G27420	AT5G08390	AT5G07360	AT5G17210	AT5G14930	AT5G25590	AT5G02220	AT5G01760	AT4G27960	AT3G59790	AT3G57400
AT5G03690	AT5G39090	AT5G14360	AT5G27600	AT5G08400	AT5G07370	AT5G17220	AT5G15130	AT5G25610	AT5G02230	AT5G01940	AT4G28025	AT3G59820	AT3G57460
AT5G03760	AT5G39100	AT5G14370	AT5G27760	AT5G08410	AT5G07650	AT5G17240	AT5G15230	AT5G25790	AT5G02270	AT5G02010	AT4G28030	AT3G59830	AT3G57470
AT5G03800	AT5G39190	AT5G14390	AT5G27830	AT5G08415	AT5G07760	AT5G17250	AT5G15320	AT5G25890	AT5G02290	AT5G02020	AT4G28040	AT3G59910	AT3G57560
AT5G03830	AT5G39520	AT5G14450	AT5G28050	AT5G08520	AT5G07770	AT5G17410	AT5G15330	AT5G25900	AT5G02400	AT5G02050	AT4G28060	AT3G59940	AT3G57600
AT5G03840	AT5G39660	AT5G14460	AT5G28540	AT5G08570	AT5G07780	AT5G17460	AT5G15350	AT5G25990	AT5G02410	AT5G02070	AT4G28080	AT3G60010	AT3G57610
AT5G03995	AT5G39670	AT5G14550	AT5G28840	AT5G08580	AT5G07860	AT5G17490	AT5G15410	AT5G26010	AT5G02460	AT5G02260	AT4G28100	AT3G60020	AT3G57630
AT5G04060	AT5G39720	AT5G14580	AT5G28850	AT5G08600	AT5G07870	AT5G17520	AT5G15480	AT5G26040	AT5G02490	AT5G02370	AT4G28190	AT3G60030	AT3G57785
AT5G04130	AT5G39785	AT5G14600	AT5G34940	AT5G08610	AT5G08050	AT5G17540	AT5G15600	AT5G26340	AT5G02502	AT5G02420	AT4G28270	AT3G60040	AT3G57790
AT5G04150	AT5G39950	AT5G14770	AT5G35200	AT5G08620	AT5G08070	AT5G17570	AT5G15730	AT5G26360	AT5G02780	AT5G02430	AT4G28280	AT3G60110	AT3G57800
AT5G04160	AT5G40000	AT5G14790	AT5G35580	AT5G08780	AT5G08150	AT5G17700	AT5G15780	AT5G26570	AT5G02830	AT5G02500	AT4G28290	AT3G60140	AT3G57830
AT5G04200	AT5G40010	AT5G14920	AT5G35590	AT5G09270	AT5G08240	AT5G17840	AT5G15802	AT5G26680	AT5G02890	AT5G02520	AT4G28390	AT3G60150	AT3G57870
AT5G04230	AT5G40210	AT5G14960	AT5G35680	AT5G09320	AT5G08300	AT5G17850	AT5G15830	AT5G26740	AT5G03020	AT5G02550	AT4G28400	AT3G60200	AT3G57930
AT5G04250	AT5G40230	AT5G14970	AT5G35735	AT5G09480	AT5G08335	AT5G18100	AT5G15850	AT5G26749	AT5G03110	AT5G02640	AT4G28460	AT3G60286	AT3G57950
AT5G04360	AT5G40580	AT5G15070	AT5G35740	AT5G09520	AT5G08660	AT5G18130	AT5G15853	AT5G26770	AT5G03120	AT5G02810	AT4G28490	AT3G60300	AT3G58070
AT5G04370	AT5G40650	AT5G15160	AT5G35777	AT5G09530	AT5G08670	AT5G18475	AT5G15870	AT5G26780	AT5G03140	AT5G02860	AT4G28500	AT3G60360	AT3G58090
AT5G04470	AT5G40690	AT5G15170	AT5G36000	AT5G09540	AT5G08680	AT5G18525	AT5G16080	AT5G26800	AT5G03160	AT5G03050	AT4G28556	AT3G60480	AT3G58120
AT5G04510	AT5G40720	AT5G15190	AT5G36260	AT5G09580	AT5G08760	AT5G18540	AT5G16150	AT5G26860	AT5G03220	AT5G03060	AT4G28660	AT3G60660	AT3G58140
AT5G04530	AT5G40730	AT5G15430	AT5G36790	AT5G09610	AT5G08770	AT5G18550	AT5G16170	AT5G27110	AT5G03260	AT5G03070	AT4G28706	AT3G60670	AT3G58220
AT5G04780	AT5G40780	AT5G15500	AT5G36910	AT5G09630	AT5G08790	AT5G18570	AT5G16200	AT5G27120	AT5G03320	AT5G03100	AT4G28750	AT3G60960	AT3G58460
AT5G04820	AT5G40880	AT5G15520	AT5G36970	AT5G09640	AT5G09290	AT5G18640	AT5G16230	AT5G27150	AT5G03350	AT5G03150	AT4G28760	AT3G61060	AT3G58600
AT5G04895	AT5G40980	AT5G15580	AT5G37070	AT5G09810	AT5G09330	AT5G18660	AT5G16250	AT5G27330	AT5G03360	AT5G03180	AT4G28780	AT3G61080	AT3G58640
AT5G04940	AT5G41070	AT5G15630	AT5G37260	AT5G09840	AT5G09440	AT5G18700	AT5G16370	AT5G27345	AT5G03380	AT5G03190	AT4G28940	AT3G61100	AT3G58720
AT5G04950	AT5G41100	AT5G15700	AT5G37480	AT5G09950	AT5G09470	AT5G18760	AT5G16400	AT5G27395	AT5G03455	AT5G03204	AT4G28990	AT3G61150	AT3G58760
AT5G05130	AT5G41160	AT5G15900	AT5G37540	AT5G10060	AT5G09600	AT5G18770	AT5G16480	AT5G27490	AT5G03460	AT5G03210	AT4G29020	AT3G61160	AT3G58850
AT5G05160	AT5G41280	AT5G15960	AT5G37550	AT5G10080	AT5G09710	AT5G18820	AT5G16570	AT5G27520	AT5G03510	AT5G03230	AT4G29050	AT3G61200	AT3G58940
AT5G05170	AT5G41350	AT5G15970	AT5G37680	AT5G10110	AT5G09760	AT5G18850	AT5G16650	AT5G27750	AT5G03540	AT5G03240	AT4G29110	AT3G61230	AT3G58990
AT5G05180	AT5G41400	AT5G16000	AT5G37740	AT5G10160	AT5G09800	AT5G18860	AT5G16870	AT5G27930	AT5G03555	AT5G03250	AT4G29220	AT3G61380	AT3G59010
AT5G05200	AT5G41550	AT5G16030	AT5G37770	AT5G10170	AT5G09830	AT5G19060	AT5G16880	AT5G27940	AT5G03610	AT5G03435	AT4G29260	AT3G61410	AT3G59060
AT5G05240	AT5G41685	AT5G16040	AT5G38210	AT5G10200	AT5G09876	AT5G19097	AT5G16900	AT5G28080	AT5G03720	AT5G03470	AT4G29310	AT3G61415	AT3G59080
AT5G05250	AT5G41730	AT5G16070	AT5G38250	AT5G10240	AT5G09890	AT5G19160	AT5G17060	AT5G28300	AT5G03905	AT5G03495	AT4G29520	AT3G61450	AT3G59100
AT5G05320	AT5G41740	AT5G16140	AT5G38260	AT5G10300	AT5G09960	AT5G19210	AT5G17170	AT5G28370	AT5G04140	AT5G03530	AT4G29570	AT3G61560	AT3G59310
AT5G05330	AT5G41750	AT5G16240	AT5G38344	AT5G10320	AT5G10140	AT5G19300	AT5G17260	AT5G28380	AT5G04520	AT5G03545	AT4G29735	AT3G61580	AT3G59320
AT5G05390	AT5G42010	AT5G16290	AT5G38350	AT5G10340	AT5G10150	AT5G19440	AT5G17280	AT5G28400	AT5G04550	AT5G03640	AT4G29740	AT3G61630	AT3G59330
AT5G05400	AT5G42020	AT5G16350	AT5G38410	AT5G10410	AT5G10190	AT5G19460	AT5G17290	AT5G28450	AT5G04680	AT5G03650	AT4G29810	AT3G61640	AT3G59400
AT5G05410	AT5G42050	AT5G16380	AT5G38420	AT5G10620	AT5G10250	AT5G19470	AT5G17300	AT5G28490	AT5G04690	AT5G03800	AT4G29900	AT3G61680	AT3G59420
AT5G05510	AT5G42080	AT5G16420	AT5G38430	AT5G10625	AT5G10260	AT5G19530	AT5G17330	AT5G28530	AT5G04720	AT5G03990	AT4G29920	AT3G61730	AT3G59630
AT5G05550	AT5G42100	AT5G16550	AT5G38610	AT5G10820	AT5G10290	AT5G19540	AT5G17350	AT5G28646	AT5G04770	AT5G04000	AT4G29950	AT3G61760	AT3G59660
AT5G05560	AT5G42110	AT5G16560	AT5G38710	AT5G10830	AT5G10336	AT5G19670	AT5G17400	AT5G28910	AT5G04790	AT5G04010	AT4G30010	AT3G61850	AT3G59680
AT5G05590	AT5G42146	AT5G16600	AT5G38900	AT5G10920	AT5G10380	AT5G19740	AT5G17450	AT5G30495	AT5G04840	AT5G04040	AT4G30060	AT3G61900	AT3G59760
AT5G05620	AT5G42300	AT5G16720	AT5G38910	AT5G10930	AT5G10450	AT5G20030	AT5G17600	AT5G33395	AT5G04860	AT5G04050	AT4G30230	AT3G61980	AT3G59780
AT5G05640	AT5G42380	AT5G16790	AT5G38980	AT5G11100	AT5G10460	AT5G20280	AT5G17640	AT5G34780	AT5G04870	AT5G04060	AT4G30270	AT3G62010	AT3G59840
AT5G05740	AT5G42440	AT5G16860	AT5G38990	AT5G11110	AT5G10520	AT5G20830	AT5G17650	AT5G34790	AT5G04890	AT5G04130	AT4G30280	AT3G62040	AT3G59880
AT5G05840	AT5G42530	AT5G16980	AT5G39040	AT5G11150	AT5G10600	AT5G21020	AT5G17760	AT5G34800	AT5G04930	AT5G04150	AT4G30390	AT3G62090	AT3G59970
AT5G05860	AT5G42680	AT5G17210	AT5G39050	AT5G11230	AT5G10610	AT5G21030	AT5G17880	AT5G35360	AT5G04980	AT5G04160	AT4G30400	AT3G62270	AT3G60050
AT5G05890	AT5G42720	AT5G17220	AT5G39080	AT5G11240	AT5G10695	AT5G22070	AT5G17890	AT5G35640	AT5G05090	AT5G04210	AT4G30410	AT3G62300	AT3G60170
AT5G05940	AT5G42750	AT5G17250	AT5G39090	AT5G11300	AT5G10740	AT5G22250	AT5G17990	AT5G35643	AT5G05190	AT5G04250	AT4G30430	AT3G62310	AT3G60220
AT5G05960	AT5G42760	AT5G17410	AT5G39190	AT5G11310	AT5G10760	AT5G22270	AT5G18110	AT5G35660	AT5G05250	AT5G04340	AT4G30500	AT3G62320	AT3G60320
AT5G05990	AT5G42790	AT5G17460	AT5G39450	AT5G11410	AT5G10770	AT5G22290	AT5G18170	AT5G35670	AT5G05300	AT5G04360	AT4G30560	AT3G62330	AT3G60380
AT5G06050	AT5G42830	AT5G17490	AT5G39520	AT5G11580	AT5G10990	AT5G22310	AT5G18240	AT5G35935	AT5G05360	AT5G04370	AT4G30610	AT3G62380	AT3G60390
AT5G06150	AT5G42940	AT5G17520	AT5G39660	AT5G11590	AT5G11000	AT5G22440	AT5G18270	AT5G36890	AT5G05365	AT5G04380	AT4G30640	AT3G62455	AT3G60420
AT5G06310	AT5G42990	AT5G17570	AT5G39670	AT5G11610	AT5G11030	AT5G22460	AT5G18310	AT5G36950	AT5G05370	AT5G04530	AT4G30910	AT3G62550	AT3G60440
AT5G06400	AT5G43130	AT5G17620	AT5G39720	AT5G11670	AT5G11160	AT5G22470	AT5G18350	AT5G37010	AT5G05440	AT5G04660	AT4G30980	AT3G62620	AT3G60450
AT5G06480	AT5G43180	AT5G17700	AT5G39785	AT5G11750	AT5G11210	AT5G22500	AT5G18404	AT5G37260	AT5G05460	AT5G04670	AT4G30993	AT3G62660	AT3G60470
AT5G06510	AT5G43190	AT5G18010	AT5G39950	AT5G11780	AT5G11260	AT5G22700	AT5G18430	AT5G37300	AT5G05580	AT5G04740	AT4G31000	AT3G62690	AT3G60510
AT5G06550	AT5G43380	AT5G18030	AT5G40000	AT5G11790	AT5G11290	AT5G22720	AT5G18460	AT5G37340	AT5G05710	AT5G04760	AT4G31170	AT3G62700	AT3G60530
AT5G06590	AT5G43420	AT5G18050	AT5G40010	AT5G11880	AT5G11500	AT5G22740	AT5G18470	AT5G37440	AT5G05730	AT5G04885	AT4G31230	AT3G62730	AT3G60540
AT5G06620	AT5G43450	AT5G18060	AT5G40310	AT5G12080	AT5G11520	AT5G22750	AT5G18490	AT5G37500	AT5G05780	AT5G04895	AT4G31310	AT3G62760	AT3G60630
AT5G06670	AT5G43620	AT5G18130	AT5G40580	AT5G12110	AT5G11550	AT5G22790	AT5G18600	AT5G37530	AT5G06280	AT5G04940	AT4G31390	AT3G62770	AT3G60740
AT5G06690	AT5G43630	AT5G18340	AT5G40650	AT5G12220	AT5G11560	AT5G22860	AT5G18661	AT5G37540	AT5G06290	AT5G04950	AT4G31500	AT3G62830	AT3G60840
AT5G06710	AT5G43650	AT5G18410	AT5G40690	AT5G12250	AT5G11620	AT5G22920	AT5G18670	AT5G37550	AT5G06300	AT5G05110	AT4G31560	AT3G62870	AT3G60966
AT5G06830	AT5G43780	AT5G18475	AT5G40720	AT5G12920	AT5G11650	AT5G23050	AT5G18690	AT5G37570	AT5G06320	AT5G05130	AT4G31600	AT3G62890	AT3G61010
AT5G06930	AT5G43860	AT5G18525	AT5G40730	AT5G12950	AT5G11680	AT5G23070	AT5G18780	AT5G37590	AT5G06330	AT5G05170	AT4G31800	AT3G62910	AT3G61190
AT5G06940	AT5G43910	AT5G18540	AT5G40780	AT5G13170	AT5G11740	AT5G23190	AT5G18800	AT5G37630	AT5G06340	AT5G05220	AT4G31840	AT3G62960	AT3G61280
AT5G07000	AT5G44110	AT5G18550	AT5G40880	AT5G13230	AT5G11850	AT5G23230	AT5G19000	AT5G37980	AT5G06450	AT5G05240	AT4G31920	AT3G62990	AT3G61310
AT5G07010	AT5G44390	AT5G18570	AT5G40890	AT5G13460	AT5G11910	AT5G23240	AT5G19050	AT5G38040	AT5G06530	AT5G05270	AT4G32260	AT3G63000	AT3G61390
AT5G07030	AT5G44460	AT5G18590	AT5G40960	AT5G13520	AT5G11920	AT5G23300	AT5G19120	AT5G38220	AT5G06610	AT5G05350	AT4G32290	AT3G63040	AT3G61430
AT5G07140	AT5G44480	AT5G18640	AT5G40980	AT5G13580	AT5G11930	AT5G23310	AT5G19230	AT5G38290	AT5G06720	AT5G05380	AT4G32340	AT3G63052	AT3G61440
AT5G07150	AT5G44568	AT5G18660	AT5G41010	AT5G13660	AT5G11940	AT5G23360	AT5G19240	AT5G38590	AT5G06790	AT5G05390	AT4G32480	AT3G63060	AT3G61470
AT5G07180	AT5G44570	AT5G18700	AT5G41070	AT5G13690	AT5G11950	AT5G23370	AT5G19250	AT5G38730	AT5G06800	AT5G05400	AT4G32590	AT3G63070	AT3G61540
AT5G07250	AT5G44575	AT5G18760	AT5G41080	AT5G13700	AT5G11960	AT5G23430	AT5G19490	AT5G38780	AT5G06860	AT5G05410	AT4G32650	AT3G63090	AT3G61550
AT5G07400	AT5G44580	AT5G18770	AT5G41100	AT5G13750	AT5G11970	AT5G23530	AT5G19550	AT5G39220	AT5G06870	AT5G05420	AT4G32710	AT3G63160	AT3G61610
AT5G07460	AT5G44585	AT5G18820	AT5G41160	AT5G13830	AT5G11990	AT5G23535	AT5G19590	AT5G39350	AT5G06960	AT5G05490	AT4G32800	AT3G63280	AT3G61670
AT5G07580	AT5G44820	AT5G18860	AT5G41180	AT5G13870	AT5G12010	AT5G23570	AT5G19730	AT5G39410	AT5G06980	AT5G05560	AT4G32870	AT3G63300	AT3G61750
AT5G07590	AT5G44990	AT5G19060	AT5G41280	AT5G13920	AT5G12020	AT5G23575	AT5G19750	AT5G39570	AT5G07100	AT5G05600	AT4G32890	AT3G63320	AT3G61820
AT5G07610	AT5G45000	AT5G19097	AT5G41400	AT5G13930	AT5G12190	AT5G23690	AT5G19860	AT5G39610	AT5G07130	AT5G05630	AT4G32915	AT3G63340	AT3G61870
AT5G07620	AT5G45010	AT5G19160	AT5G41550	AT5G14050	AT5G12210	AT5G23750	AT5G19880	AT5G39730	AT5G07240	AT5G05640	AT4G32960	AT3G63470	AT3G61880
AT5G07630	AT5G45080	AT5G19210	AT5G41610	AT5G14100	AT5G12310	AT5G23770	AT5G19930	AT5G39790	AT5G07300	AT5G05680	AT4G33000	AT3G63500	AT3G61930
AT5G07660	AT5G45090	AT5G19220	AT5G41685	AT5G14270	AT5G12340	AT5G23800	AT5G19970	AT5G39800	AT5G07360	AT5G05750	AT4G33020	AT3G66652	AT3G61970
AT5G07670	AT5G45100	AT5G19300	AT5G41730	AT5G14280	AT5G12420	AT5G23810	AT5G19980	AT5G39840	AT5G07370	AT5G05840	AT4G33040	AT4G00140	AT3G62000
AT5G07690	AT5G45110	AT5G19460	AT5G41740	AT5G14390	AT5G12470	AT5G23900	AT5G20070	AT5G39850	AT5G07580	AT5G05880	AT4G33050	AT4G00280	AT3G62020
AT5G07700	AT5G45130	AT5G19470	AT5G41750	AT5G14450	AT5G12480	AT5G23930	AT5G20090	AT5G39960	AT5G07650	AT5G05990	AT4G33100	AT4G00305	AT3G62030
AT5G07720	AT5G45380	AT5G19530	AT5G41780	AT5G14530	AT5G12880	AT5G23950	AT5G20110	AT5G39980	AT5G07760	AT5G06090	AT4G33160	AT4G00350	AT3G62110
AT5G07800	AT5G45410	AT5G19540	AT5G42010	AT5G14550	AT5G12890	AT5G23955	AT5G20200	AT5G40100	AT5G07770	AT5G06190	AT4G33220	AT4G00430	AT3G62160
AT5G07900	AT5G45440	AT5G19600	AT5G42020	AT5G14580	AT5G12900	AT5G23980	AT5G20220	AT5G40160	AT5G07860	AT5G06310	AT4G33270	AT4G00440	AT3G62200
AT5G08000	AT5G45470	AT5G19670	AT5G42050	AT5G14600	AT5G12930	AT5G24080	AT5G20230	AT5G40210	AT5G07870	AT5G06360	AT4G33300	AT4G00450	AT3G62210
AT5G08010	AT5G45480	AT5G19740	AT5G42100	AT5G14690	AT5G13080	AT5G24090	AT5G20250	AT5G40270	AT5G07960	AT5G06390	AT4G33360	AT4G00540	AT3G62220
AT5G08020	AT5G45550	AT5G19940	AT5G42110	AT5G14770	AT5G13100	AT5G24155	AT5G20300	AT5G40382	AT5G08050	AT5G06400	AT4G33420	AT4G00620	AT3G62370
AT5G08030	AT5G45630	AT5G20030	AT5G42146	AT5G14830	AT5G13190	AT5G24280	AT5G20350	AT5G40390	AT5G08070	AT5G06480	AT4G33560	AT4G00680	AT3G62390
AT5G08110	AT5G45800	AT5G20040	AT5G42300	AT5G14870	AT5G13250	AT5G24300	AT5G20400	AT5G40480	AT5G08150	AT5G06510	AT4G33565	AT4G00690	AT3G62400
AT5G08120	AT5G45890	AT5G20420	AT5G42380	AT5G14920	AT5G13320	AT5G24310	AT5G20480	AT5G40540	AT5G08240	AT5G06540	AT4G33660	AT4G00695	AT3G62410
AT5G08185	AT5G45900	AT5G20450	AT5G42440	AT5G14960	AT5G13330	AT5G24380	AT5G20500	AT5G40550	AT5G08300	AT5G06550	AT4G33666	AT4G00720	AT3G62600
AT5G08260	AT5G46050	AT5G20635	AT5G42530	AT5G15070	AT5G13340	AT5G24470	AT5G20580	AT5G40570	AT5G08330	AT5G06590	AT4G33790	AT4G00752	AT3G62610
AT5G08270	AT5G46115	AT5G20710	AT5G42560	AT5G15160	AT5G13440	AT5G24610	AT5G20630	AT5G40600	AT5G08335	AT5G06670	AT4G34000	AT4G00755	AT3G62650
AT5G08330	AT5G46130	AT5G20740	AT5G42680	AT5G15170	AT5G13630	AT5G24620	AT5G20650	AT5G40640	AT5G08660	AT5G06710	AT4G34030	AT4G00840	AT3G62820
AT5G08340	AT5G46140	AT5G21020	AT5G42720	AT5G15190	AT5G13710	AT5G24750	AT5G20670	AT5G40660	AT5G08760	AT5G06755	AT4G34050	AT4G00940	AT3G62860
AT5G08370	AT5G46180	AT5G22070	AT5G42750	AT5G15200	AT5G13720	AT5G24760	AT5G20730	AT5G40700	AT5G08790	AT5G06760	AT4G34090	AT4G01000	AT3G63080
AT5G08390	AT5G46230	AT5G22270	AT5G42760	AT5G15240	AT5G13780	AT5G24770	AT5G20790	AT5G40740	AT5G09290	AT5G06830	AT4G34120	AT4G01026	AT3G63110
AT5G08400	AT5G46295	AT5G22310	AT5G42790	AT5G15250	AT5G13810	AT5G24780	AT5G20880	AT5G40790	AT5G09330	AT5G07010	AT4G34135	AT4G01030	AT3G63120
AT5G08410	AT5G46350	AT5G22460	AT5G42830	AT5G15430	AT5G14000	AT5G24880	AT5G20940	AT5G40800	AT5G09440	AT5G07030	AT4G34150	AT4G01037	AT3G63140
AT5G08415	AT5G46410	AT5G22500	AT5G42940	AT5G15500	AT5G14030	AT5G24920	AT5G20960	AT5G40820	AT5G09470	AT5G07080	AT4G34220	AT4G01100	AT3G63170
AT5G08490	AT5G46490	AT5G22580	AT5G43010	AT5G15520	AT5G14160	AT5G24990	AT5G20990	AT5G40870	AT5G09600	AT5G07330	AT4G34260	AT4G01110	AT3G63190
AT5G08520	AT5G46500	AT5G22700	AT5G43060	AT5G15630	AT5G14330	AT5G25110	AT5G21060	AT5G41040	AT5G09710	AT5G07380	AT4G34350	AT4G01140	AT3G63200
AT5G08570	AT5G46520	AT5G22720	AT5G43100	AT5G15700	AT5G14420	AT5G25210	AT5G21090	AT5G41120	AT5G09730	AT5G07390	AT4G34380	AT4G01200	AT3G63290
AT5G08580	AT5G46720	AT5G22740	AT5G43180	AT5G15740	AT5G14490	AT5G25280	AT5G21100	AT5G41140	AT5G09760	AT5G07400	AT4G34390	AT4G01270	AT3G63460
AT5G08600	AT5G46730	AT5G22750	AT5G43190	AT5G15900	AT5G14730	AT5G25390	AT5G21160	AT5G41460	AT5G09800	AT5G07440	AT4G34480	AT4G01380	AT3G63530
AT5G08610	AT5G46780	AT5G22790	AT5G43380	AT5G15960	AT5G14740	AT5G25450	AT5G21170	AT5G41480	AT5G09820	AT5G07450	AT4G34600	AT4G01430	AT3G66658
AT5G08620	AT5G46790	AT5G22794	AT5G43420	AT5G15970	AT5G14760	AT5G25475	AT5G21280	AT5G41590	AT5G09830	AT5G07590	AT4G34620	AT4G01440	AT4G00020
AT5G09270	AT5G46800	AT5G22860	AT5G43630	AT5G16000	AT5G14780	AT5G25500	AT5G21326	AT5G41600	AT5G09876	AT5G07640	AT4G34630	AT4G01550	AT4G00050
AT5G09300	AT5G46871	AT5G22920	AT5G43650	AT5G16040	AT5G14930	AT5G25560	AT5G21482	AT5G41620	AT5G09890	AT5G07730	AT4G34700	AT4G01580	AT4G00150
AT5G09530	AT5G46910	AT5G22930	AT5G43760	AT5G16070	AT5G15130	AT5G25580	AT5G21900	AT5G41670	AT5G09960	AT5G07890	AT4G34760	AT4G01660	AT4G00165
AT5G09540	AT5G46960	AT5G23010	AT5G43830	AT5G16140	AT5G15320	AT5G25590	AT5G21930	AT5G41690	AT5G10140	AT5G07920	AT4G34840	AT4G01670	AT4G00180
AT5G09580	AT5G47000	AT5G23100	AT5G43910	AT5G16240	AT5G15350	AT5G25600	AT5G21950	AT5G41710	AT5G10150	AT5G07950	AT4G35020	AT4G01710	AT4G00238
AT5G09630	AT5G47050	AT5G23230	AT5G44020	AT5G16290	AT5G15410	AT5G25610	AT5G22000	AT5G41920	AT5G10190	AT5G07990	AT4G35040	AT4G01850	AT4G00290
AT5G09690	AT5G47070	AT5G23240	AT5G44110	AT5G16380	AT5G15480	AT5G25790	AT5G22060	AT5G41980	AT5G10290	AT5G08000	AT4G35090	AT4G01860	AT4G00330
AT5G09840	AT5G47120	AT5G23300	AT5G44130	AT5G16420	AT5G15600	AT5G25890	AT5G22090	AT5G42200	AT5G10330	AT5G08010	AT4G35100	AT4G01870	AT4G00360
AT5G09950	AT5G47130	AT5G23310	AT5G44380	AT5G16550	AT5G15730	AT5G25900	AT5G22380	AT5G42280	AT5G10336	AT5G08030	AT4G35110	AT4G01930	AT4G00400
AT5G10020	AT5G47140	AT5G23400	AT5G44390	AT5G16600	AT5G15780	AT5G25990	AT5G22390	AT5G42290	AT5G10380	AT5G08110	AT4G35170	AT4G01960	AT4G00490
AT5G10060	AT5G47180	AT5G23420	AT5G44420	AT5G16750	AT5G15802	AT5G26010	AT5G22520	AT5G42370	AT5G10390	AT5G08305	AT4G35180	AT4G01985	AT4G00570
AT5G10080	AT5G47200	AT5G23430	AT5G44430	AT5G16860	AT5G15830	AT5G26040	AT5G22530	AT5G42420	AT5G10440	AT5G08340	AT4G35230	AT4G01990	AT4G00650
AT5G10110	AT5G47420	AT5G23480	AT5G44460	AT5G16930	AT5G15850	AT5G26360	AT5G22560	AT5G42450	AT5G10450	AT5G08350	AT4G35250	AT4G02040	AT4G00700
AT5G10160	AT5G47560	AT5G23570	AT5G44480	AT5G16980	AT5G15853	AT5G26570	AT5G22570	AT5G42480	AT5G10460	AT5G08370	AT4G35270	AT4G02070	AT4G00710
AT5G10170	AT5G47590	AT5G23575	AT5G44568	AT5G16990	AT5G15860	AT5G26680	AT5G22630	AT5G42490	AT5G10520	AT5G08390	AT4G35320	AT4G02090	AT4G00730
AT5G10180	AT5G47610	AT5G23690	AT5G44570	AT5G17210	AT5G15870	AT5G26770	AT5G22770	AT5G42510	AT5G10570	AT5G08400	AT4G35350	AT4G02140	AT4G00740
AT5G10200	AT5G47620	AT5G23750	AT5G44572	AT5G17220	AT5G15940	AT5G26780	AT5G22870	AT5G42570	AT5G10600	AT5G08415	AT4G35380	AT4G02210	AT4G00780
AT5G10240	AT5G47650	AT5G23770	AT5G44575	AT5G17240	AT5G16080	AT5G26800	AT5G22940	AT5G42610	AT5G10610	AT5G08490	AT4G35570	AT4G02230	AT4G00820
AT5G10310	AT5G47660	AT5G23800	AT5G44580	AT5G17250	AT5G16150	AT5G27110	AT5G23020	AT5G42650	AT5G10660	AT5G08520	AT4G35590	AT4G02260	AT4G00870
AT5G10320	AT5G47850	AT5G23810	AT5G44582	AT5G17410	AT5G16170	AT5G27120	AT5G23160	AT5G42800	AT5G10695	AT5G08570	AT4G35600	AT4G02280	AT4G00890
AT5G10400	AT5G47860	AT5G23820	AT5G44585	AT5G17460	AT5G16200	AT5G27150	AT5G23210	AT5G42825	AT5G10740	AT5G08600	AT4G35640	AT4G02360	AT4G00895
AT5G10410	AT5G47910	AT5G23860	AT5G44820	AT5G17490	AT5G16230	AT5G27230	AT5G23490	AT5G42840	AT5G10760	AT5G08610	AT4G35770	AT4G02380	AT4G00950
AT5G10510	AT5G47960	AT5G23910	AT5G44990	AT5G17520	AT5G16480	AT5G27300	AT5G23520	AT5G42900	AT5G10770	AT5G08620	AT4G35780	AT4G02390	AT4G00955
AT5G10530	AT5G47970	AT5G23930	AT5G45000	AT5G17570	AT5G16570	AT5G27330	AT5G23580	AT5G42920	AT5G10840	AT5G09270	AT4G35783	AT4G02400	AT4G00960
AT5G10560	AT5G48180	AT5G23950	AT5G45010	AT5G17700	AT5G16650	AT5G27395	AT5G23730	AT5G43120	AT5G10950	AT5G09320	AT4G35900	AT4G02410	AT4G00970
AT5G10570	AT5G48290	AT5G23955	AT5G45030	AT5G18100	AT5G16830	AT5G27490	AT5G23760	AT5G43150	AT5G10970	AT5G09430	AT4G35950	AT4G02450	AT4G00990
AT5G10620	AT5G48335	AT5G23980	AT5G45090	AT5G18130	AT5G16870	AT5G27630	AT5G23850	AT5G43300	AT5G10980	AT5G09520	AT4G36040	AT4G02460	AT4G01010
AT5G10690	AT5G48380	AT5G24080	AT5G45100	AT5G18340	AT5G16880	AT5G27670	AT5G23890	AT5G43330	AT5G11000	AT5G09530	AT4G36090	AT4G02480	AT4G01020
AT5G10700	AT5G48400	AT5G24155	AT5G45110	AT5G18475	AT5G16900	AT5G27680	AT5G23920	AT5G43400	AT5G11160	AT5G09580	AT4G36105	AT4G02570	AT4G01050
AT5G10800	AT5G48410	AT5G24280	AT5G45130	AT5G18525	AT5G16950	AT5G27750	AT5G24110	AT5G43440	AT5G11210	AT5G09590	AT4G36110	AT4G02590	AT4G01060
AT5G10820	AT5G48485	AT5G24290	AT5G45380	AT5G18540	AT5G17040	AT5G27930	AT5G24120	AT5G43450	AT5G11250	AT5G09610	AT4G36120	AT4G02650	AT4G01070
AT5G10830	AT5G48530	AT5G24300	AT5G45440	AT5G18550	AT5G17060	AT5G27940	AT5G24140	AT5G43620	AT5G11260	AT5G09620	AT4G36150	AT4G02710	AT4G01080
AT5G10860	AT5G48540	AT5G24310	AT5G45470	AT5G18570	AT5G17280	AT5G28080	AT5G24150	AT5G43745	AT5G11280	AT5G09630	AT4G36220	AT4G02730	AT4G01210
AT5G10920	AT5G48545	AT5G24380	AT5G45480	AT5G18590	AT5G17290	AT5G28290	AT5G24165	AT5G43770	AT5G11420	AT5G09640	AT4G36230	AT4G02750	AT4G01310
AT5G11070	AT5G48560	AT5G24420	AT5G45490	AT5G18640	AT5G17300	AT5G28300	AT5G24190	AT5G43810	AT5G11500	AT5G09690	AT4G36430	AT4G02850	AT4G01330
AT5G11150	AT5G48657	AT5G24470	AT5G45500	AT5G18660	AT5G17330	AT5G28380	AT5G24200	AT5G43840	AT5G11550	AT5G09700	AT4G36470	AT4G02880	AT4G01335
AT5G11230	AT5G48965	AT5G24610	AT5G45550	AT5G18700	AT5G17350	AT5G28400	AT5G24210	AT5G43880	AT5G11560	AT5G09840	AT4G36500	AT4G02930	AT4G01460
AT5G11300	AT5G49220	AT5G24620	AT5G45630	AT5G18760	AT5G17400	AT5G28450	AT5G24230	AT5G43950	AT5G11650	AT5G09930	AT4G36540	AT4G02950	AT4G01480
AT5G11310	AT5G49230	AT5G24750	AT5G45800	AT5G18770	AT5G17450	AT5G28490	AT5G24240	AT5G43990	AT5G11720	AT5G09950	AT4G36550	AT4G02990	AT4G01490
AT5G11410	AT5G49280	AT5G24760	AT5G45900	AT5G18810	AT5G17600	AT5G28910	AT5G24430	AT5G44005	AT5G11850	AT5G10060	AT4G36570	AT4G03020	AT4G01540
AT5G11450	AT5G49330	AT5G24770	AT5G46050	AT5G18820	AT5G17640	AT5G28913	AT5G24490	AT5G44010	AT5G11910	AT5G10080	AT4G36640	AT4G03030	AT4G01570
AT5G11510	AT5G49360	AT5G24780	AT5G46115	AT5G18850	AT5G17760	AT5G30495	AT5G24530	AT5G44210	AT5G11920	AT5G10110	AT4G36650	AT4G03130	AT4G01590
AT5G11580	AT5G49480	AT5G24920	AT5G46130	AT5G18860	AT5G17890	AT5G34780	AT5G24540	AT5G44230	AT5G11930	AT5G10160	AT4G36670	AT4G03200	AT4G01600
AT5G11610	AT5G49520	AT5G25110	AT5G46140	AT5G18920	AT5G17990	AT5G34790	AT5G24570	AT5G44260	AT5G11940	AT5G10240	AT4G36710	AT4G03205	AT4G01680
AT5G11670	AT5G49570	AT5G25210	AT5G46180	AT5G19060	AT5G18080	AT5G34800	AT5G24655	AT5G44310	AT5G11950	AT5G10300	AT4G36800	AT4G03220	AT4G01690
AT5G11750	AT5G49690	AT5G25350	AT5G46230	AT5G19097	AT5G18110	AT5G35170	AT5G24660	AT5G44350	AT5G11970	AT5G10320	AT4G36810	AT4G03230	AT4G01700
AT5G11790	AT5G49700	AT5G25390	AT5G46350	AT5G19160	AT5G18150	AT5G35360	AT5G24810	AT5G44410	AT5G11990	AT5G10340	AT4G36870	AT4G03240	AT4G01720
AT5G11880	AT5G49710	AT5G25475	AT5G46410	AT5G19210	AT5G18170	AT5G35640	AT5G24850	AT5G44490	AT5G12170	AT5G10410	AT4G36890	AT4G03250	AT4G01730
AT5G12050	AT5G49950	AT5G25500	AT5G46490	AT5G19300	AT5G18240	AT5G35643	AT5G24870	AT5G44670	AT5G12200	AT5G10625	AT4G36920	AT4G03270	AT4G01740
AT5G12080	AT5G50100	AT5G25580	AT5G46500	AT5G19460	AT5G18270	AT5G35660	AT5G24910	AT5G44730	AT5G12340	AT5G10720	AT4G37010	AT4G03430	AT4G01750
AT5G12110	AT5G50140	AT5G25590	AT5G46520	AT5G19470	AT5G18310	AT5G35930	AT5G25120	AT5G44780	AT5G12470	AT5G10730	AT4G37070	AT4G03470	AT4G01810
AT5G12250	AT5G50200	AT5G25610	AT5G46530	AT5G19530	AT5G18350	AT5G35935	AT5G25130	AT5G44785	AT5G12860	AT5G10790	AT4G37150	AT4G03480	AT4G01840
AT5G12300	AT5G50240	AT5G25790	AT5G46720	AT5G19540	AT5G18404	AT5G36890	AT5G25140	AT5G44930	AT5G12880	AT5G10820	AT4G37200	AT4G03505	AT4G01883
AT5G12920	AT5G50350	AT5G25810	AT5G46730	AT5G19600	AT5G18430	AT5G36950	AT5G25190	AT5G44980	AT5G12890	AT5G10830	AT4G37240	AT4G03510	AT4G01895
AT5G12940	AT5G50760	AT5G25830	AT5G46780	AT5G19670	AT5G18470	AT5G37010	AT5G25220	AT5G45140	AT5G12900	AT5G10920	AT4G37250	AT4G03540	AT4G01897
AT5G12950	AT5G50870	AT5G25900	AT5G46790	AT5G19740	AT5G18490	AT5G37300	AT5G25250	AT5G45150	AT5G13090	AT5G11070	AT4G37310	AT4G03635	AT4G01900
AT5G12970	AT5G50915	AT5G25990	AT5G46871	AT5G20030	AT5G18600	AT5G37340	AT5G25260	AT5G45160	AT5G13100	AT5G11090	AT4G37400	AT4G03820	AT4G01915
AT5G13060	AT5G51040	AT5G26010	AT5G46960	AT5G20420	AT5G18636	AT5G37360	AT5G25265	AT5G45280	AT5G13140	AT5G11100	AT4G37450	AT4G03960	AT4G01920
AT5G13140	AT5G51060	AT5G26040	AT5G47000	AT5G20450	AT5G18661	AT5G37440	AT5G25440	AT5G45290	AT5G13180	AT5G11110	AT4G37520	AT4G03965	AT4G01925
AT5G13230	AT5G51070	AT5G26230	AT5G47050	AT5G21020	AT5G18670	AT5G37500	AT5G25460	AT5G45310	AT5G13190	AT5G11150	AT4G37530	AT4G04020	AT4G02075
AT5G13460	AT5G51120	AT5G26360	AT5G47070	AT5G21030	AT5G18780	AT5G37530	AT5G25770	AT5G45330	AT5G13250	AT5G11230	AT4G37560	AT4G04180	AT4G02100
AT5G13520	AT5G51160	AT5G26570	AT5G47120	AT5G21140	AT5G18800	AT5G37540	AT5G25820	AT5G45400	AT5G13320	AT5G11240	AT4G37610	AT4G04330	AT4G02120
AT5G13610	AT5G51440	AT5G26622	AT5G47130	AT5G22070	AT5G19000	AT5G37570	AT5G25910	AT5G45610	AT5G13340	AT5G11310	AT4G37630	AT4G04460	AT4G02130
AT5G13660	AT5G51460	AT5G26670	AT5G47140	AT5G22270	AT5G19050	AT5G37590	AT5G25920	AT5G45630	AT5G13400	AT5G11510	AT4G37640	AT4G04480	AT4G02220
AT5G13690	AT5G51620	AT5G26680	AT5G47180	AT5G22290	AT5G19120	AT5G37780	AT5G25930	AT5G45660	AT5G13450	AT5G11580	AT4G37650	AT4G04620	AT4G02330
AT5G13730	AT5G51630	AT5G26780	AT5G47200	AT5G22310	AT5G19230	AT5G37980	AT5G25940	AT5G45690	AT5G13510	AT5G11670	AT4G37660	AT4G04670	AT4G02420
AT5G13830	AT5G51640	AT5G26800	AT5G47420	AT5G22440	AT5G19240	AT5G38040	AT5G26000	AT5G45720	AT5G13630	AT5G12030	AT4G37690	AT4G04680	AT4G02520
AT5G13840	AT5G51700	AT5G26850	AT5G47560	AT5G22460	AT5G19250	AT5G38120	AT5G26170	AT5G45730	AT5G13640	AT5G12080	AT4G37770	AT4G04760	AT4G02530
AT5G13870	AT5G51720	AT5G27110	AT5G47590	AT5G22470	AT5G19490	AT5G38220	AT5G26190	AT5G45760	AT5G13710	AT5G12110	AT4G37800	AT4G04770	AT4G02540
AT5G13920	AT5G51770	AT5G27120	AT5G47610	AT5G22500	AT5G19550	AT5G38290	AT5G26220	AT5G45770	AT5G13720	AT5G12180	AT4G37830	AT4G04790	AT4G02580
AT5G14090	AT5G51980	AT5G27220	AT5G47620	AT5G22700	AT5G19590	AT5G38590	AT5G26280	AT5G45780	AT5G13770	AT5G12220	AT4G37925	AT4G04800	AT4G02600
AT5G14100	AT5G52070	AT5G27247	AT5G47850	AT5G22720	AT5G19730	AT5G38730	AT5G26330	AT5G45790	AT5G13810	AT5G12280	AT4G38220	AT4G04810	AT4G02610
AT5G14200	AT5G52200	AT5G27290	AT5G47860	AT5G22740	AT5G19750	AT5G38860	AT5G26660	AT5G45810	AT5G14030	AT5G12350	AT4G38260	AT4G04940	AT4G02630
AT5G14210	AT5G52250	AT5G27300	AT5G47910	AT5G22750	AT5G19850	AT5G38890	AT5G26690	AT5G45820	AT5G14200	AT5G12380	AT4G38300	AT4G04950	AT4G02680
AT5G14230	AT5G52420	AT5G27330	AT5G47960	AT5G22790	AT5G19860	AT5G39220	AT5G26700	AT5G46090	AT5G14220	AT5G12950	AT4G38420	AT4G04960	AT4G02770
AT5G14270	AT5G52570	AT5G27345	AT5G48180	AT5G22794	AT5G19875	AT5G39320	AT5G26731	AT5G46100	AT5G14490	AT5G13170	AT4G38430	AT4G04970	AT4G02820
AT5G14360	AT5G52580	AT5G27395	AT5G48290	AT5G22860	AT5G19880	AT5G39350	AT5G26820	AT5G46160	AT5G14510	AT5G13205	AT4G38460	AT4G05010	AT4G03080
AT5G14370	AT5G52640	AT5G27630	AT5G48335	AT5G22920	AT5G19930	AT5G39410	AT5G26920	AT5G46420	AT5G14570	AT5G13210	AT4G38500	AT4G05070	AT4G03150
AT5G14390	AT5G52710	AT5G27680	AT5G48380	AT5G22930	AT5G19970	AT5G39550	AT5G27060	AT5G46460	AT5G14740	AT5G13230	AT4G38520	AT4G05071	AT4G03210
AT5G14410	AT5G52720	AT5G27750	AT5G48400	AT5G23010	AT5G19980	AT5G39570	AT5G27360	AT5G46580	AT5G14760	AT5G13370	AT4G38540	AT4G05100	AT4G03340
AT5G14450	AT5G52730	AT5G27930	AT5G48410	AT5G23070	AT5G20010	AT5G39610	AT5G27420	AT5G46600	AT5G14780	AT5G13420	AT4G38550	AT4G05150	AT4G03390
AT5G14460	AT5G52740	AT5G28020	AT5G48485	AT5G23190	AT5G20070	AT5G39730	AT5G27690	AT5G46610	AT5G14880	AT5G13460	AT4G38560	AT4G05330	AT4G03400
AT5G14550	AT5G52750	AT5G28080	AT5G48530	AT5G23230	AT5G20090	AT5G39790	AT5G27830	AT5G46640	AT5G14930	AT5G13490	AT4G38620	AT4G05410	AT4G03415
AT5G14580	AT5G52760	AT5G28290	AT5G48540	AT5G23240	AT5G20110	AT5G39800	AT5G27920	AT5G46830	AT5G15130	AT5G13520	AT4G38650	AT4G05440	AT4G03450
AT5G14600	AT5G52770	AT5G28300	AT5G48545	AT5G23300	AT5G20200	AT5G39840	AT5G28030	AT5G46840	AT5G15230	AT5G13580	AT4G38660	AT4G05460	AT4G03520
AT5G14690	AT5G52810	AT5G28380	AT5G48560	AT5G23310	AT5G20220	AT5G39850	AT5G28050	AT5G46860	AT5G15310	AT5G13655	AT4G38680	AT4G05520	AT4G03560
AT5G14770	AT5G52820	AT5G28450	AT5G48657	AT5G23430	AT5G20230	AT5G39960	AT5G28145	AT5G46920	AT5G15320	AT5G13700	AT4G38690	AT4G05631	AT4G04040
AT5G14790	AT5G52830	AT5G28490	AT5G48690	AT5G23530	AT5G20250	AT5G39980	AT5G28540	AT5G47020	AT5G15330	AT5G13750	AT4G38700	AT4G06746	AT4G04200
AT5G14920	AT5G52870	AT5G28910	AT5G48820	AT5G23535	AT5G20270	AT5G40080	AT5G28770	AT5G47060	AT5G15350	AT5G13830	AT4G38710	AT4G07408	AT4G04210
AT5G14960	AT5G53030	AT5G28913	AT5G49220	AT5G23570	AT5G20300	AT5G40100	AT5G28840	AT5G47100	AT5G15410	AT5G13870	AT4G38810	AT4G07510	AT4G04220
AT5G14970	AT5G53110	AT5G30495	AT5G49230	AT5G23575	AT5G20350	AT5G40160	AT5G28850	AT5G47230	AT5G15480	AT5G13930	AT4G38830	AT4G07850	AT4G04293
AT5G15070	AT5G53120	AT5G34780	AT5G49280	AT5G23690	AT5G20360	AT5G40382	AT5G34940	AT5G47240	AT5G15600	AT5G13940	AT4G38840	AT4G08145	AT4G04360
AT5G15150	AT5G53130	AT5G34790	AT5G49330	AT5G23750	AT5G20400	AT5G40410	AT5G35200	AT5G47370	AT5G15730	AT5G13990	AT4G38850	AT4G08170	AT4G04410
AT5G15160	AT5G53200	AT5G34800	AT5G49360	AT5G23770	AT5G20500	AT5G40480	AT5G35370	AT5G47455	AT5G15770	AT5G14050	AT4G38860	AT4G08180	AT4G04490
AT5G15170	AT5G53220	AT5G34810	AT5G49480	AT5G23800	AT5G20580	AT5G40550	AT5G35495	AT5G47550	AT5G15780	AT5G14090	AT4G38910	AT4G08250	AT4G04500
AT5G15190	AT5G53280	AT5G35170	AT5G49520	AT5G23810	AT5G20630	AT5G40570	AT5G35510	AT5G47635	AT5G15802	AT5G14180	AT4G38950	AT4G08350	AT4G04510
AT5G15230	AT5G53300	AT5G35360	AT5G49570	AT5G23860	AT5G20650	AT5G40600	AT5G35580	AT5G47680	AT5G15830	AT5G14270	AT4G38960	AT4G08460	AT4G04540
AT5G15430	AT5G53310	AT5G35425	AT5G49690	AT5G23900	AT5G20670	AT5G40640	AT5G35735	AT5G47880	AT5G15850	AT5G14280	AT4G38970	AT4G08510	AT4G04560
AT5G15500	AT5G53330	AT5G35670	AT5G49700	AT5G23930	AT5G20730	AT5G40660	AT5G35740	AT5G47900	AT5G15853	AT5G14330	AT4G39010	AT4G08570	AT4G04570
AT5G15520	AT5G53370	AT5G35750	AT5G50140	AT5G23950	AT5G20790	AT5G40700	AT5G35777	AT5G48090	AT5G15870	AT5G14390	AT4G39030	AT4G08590	AT4G04630
AT5G15530	AT5G53486	AT5G35790	AT5G50200	AT5G23955	AT5G20880	AT5G40710	AT5G35970	AT5G48240	AT5G16080	AT5G14530	AT4G39190	AT4G08940	AT4G04640
AT5G15580	AT5G53550	AT5G35930	AT5G50240	AT5G23980	AT5G20940	AT5G40740	AT5G36000	AT5G48300	AT5G16150	AT5G14580	AT4G39330	AT4G08990	AT4G04695
AT5G15630	AT5G53740	AT5G35935	AT5G50350	AT5G24080	AT5G20960	AT5G40790	AT5G36001	AT5G48320	AT5G16170	AT5G14600	AT4G39400	AT4G09012	AT4G04720
AT5G15700	AT5G53830	AT5G35995	AT5G50460	AT5G24155	AT5G20990	AT5G40800	AT5G36220	AT5G48330	AT5G16190	AT5G14770	AT4G39403	AT4G09020	AT4G04745
AT5G15900	AT5G53870	AT5G36120	AT5G50760	AT5G24280	AT5G21060	AT5G40820	AT5G36260	AT5G48370	AT5G16200	AT5G14800	AT4G39610	AT4G09040	AT4G04830
AT5G15960	AT5G53895	AT5G36890	AT5G50870	AT5G24300	AT5G21090	AT5G40830	AT5G36790	AT5G48470	AT5G16230	AT5G14830	AT4G39640	AT4G09130	AT4G04840
AT5G15970	AT5G53970	AT5G36950	AT5G50915	AT5G24310	AT5G21100	AT5G40850	AT5G36910	AT5G48480	AT5G16400	AT5G14870	AT4G39710	AT4G09595	AT4G04850
AT5G16000	AT5G54070	AT5G37000	AT5G51010	AT5G24380	AT5G21160	AT5G40870	AT5G36925	AT5G48570	AT5G16410	AT5G14960	AT4G39740	AT4G09600	AT4G04880
AT5G16030	AT5G54110	AT5G37010	AT5G51040	AT5G24470	AT5G21170	AT5G41040	AT5G36930	AT5G48600	AT5G16480	AT5G15030	AT4G39830	AT4G09610	AT4G04890
AT5G16040	AT5G54130	AT5G37300	AT5G51070	AT5G24610	AT5G21280	AT5G41120	AT5G36970	AT5G48650	AT5G16570	AT5G15070	AT4G39890	AT4G09731	AT4G04900
AT5G16070	AT5G54140	AT5G37340	AT5G51120	AT5G24620	AT5G21326	AT5G41140	AT5G37070	AT5G48880	AT5G16590	AT5G15160	AT4G39900	AT4G09760	AT4G04910
AT5G16140	AT5G54160	AT5G37360	AT5G51160	AT5G24750	AT5G21482	AT5G41460	AT5G37180	AT5G48900	AT5G16650	AT5G15170	AT4G39940	AT4G09820	AT4G04955
AT5G16250	AT5G54165	AT5G37500	AT5G51440	AT5G24760	AT5G21900	AT5G41480	AT5G37480	AT5G49010	AT5G16870	AT5G15190	AT4G39950	AT4G10020	AT4G05030
AT5G16290	AT5G54230	AT5G37530	AT5G51460	AT5G24770	AT5G21920	AT5G41520	AT5G37600	AT5G49015	AT5G16880	AT5G15200	AT4G39970	AT4G10040	AT4G05050
AT5G16350	AT5G54300	AT5G37570	AT5G51620	AT5G24880	AT5G21930	AT5G41590	AT5G37660	AT5G49110	AT5G17170	AT5G15240	AT4G40042	AT4G10070	AT4G05090
AT5G16380	AT5G54380	AT5G37590	AT5G51630	AT5G24920	AT5G22000	AT5G41600	AT5G38210	AT5G49120	AT5G17260	AT5G15250	AT4G40060	AT4G10250	AT4G05130
AT5G16420	AT5G54470	AT5G37630	AT5G51640	AT5G25110	AT5G22060	AT5G41620	AT5G38250	AT5G49190	AT5G17280	AT5G15254	AT5G01015	AT4G10280	AT4G05180
AT5G16690	AT5G54490	AT5G37790	AT5G51700	AT5G25210	AT5G22090	AT5G41670	AT5G38344	AT5G49290	AT5G17330	AT5G15260	AT5G01020	AT4G10380	AT4G05190
AT5G16715	AT5G54500	AT5G37980	AT5G51720	AT5G25390	AT5G22350	AT5G41690	AT5G38350	AT5G49500	AT5G17350	AT5G15280	AT5G01030	AT4G10420	AT4G05400
AT5G16720	AT5G54510	AT5G38040	AT5G51770	AT5G25475	AT5G22380	AT5G41700	AT5G38410	AT5G49525	AT5G17400	AT5G15340	AT5G01040	AT4G10480	AT4G05540
AT5G16790	AT5G54610	AT5G38110	AT5G51980	AT5G25500	AT5G22520	AT5G41710	AT5G38420	AT5G49640	AT5G17600	AT5G15430	AT5G01100	AT4G10560	AT4G05590
AT5G16860	AT5G54640	AT5G38120	AT5G52190	AT5G25560	AT5G22530	AT5G41920	AT5G38430	AT5G49840	AT5G17640	AT5G15470	AT5G01190	AT4G10620	AT4G06599
AT5G17160	AT5G54680	AT5G38140	AT5G52200	AT5G25570	AT5G22540	AT5G41960	AT5G38530	AT5G49880	AT5G17760	AT5G15490	AT5G01240	AT4G10640	AT4G06744
AT5G17220	AT5G54700	AT5G38150	AT5G52210	AT5G25580	AT5G22560	AT5G41980	AT5G38610	AT5G49900	AT5G17880	AT5G15500	AT5G01360	AT4G10650	AT4G07950
AT5G17250	AT5G54710	AT5G38220	AT5G52250	AT5G25590	AT5G22570	AT5G42200	AT5G38710	AT5G49920	AT5G17890	AT5G15510	AT5G01370	AT4G10690	AT4G08040
AT5G17410	AT5G54720	AT5G38290	AT5G52420	AT5G25610	AT5G22630	AT5G42280	AT5G38900	AT5G49990	AT5G17990	AT5G15540	AT5G01410	AT4G10845	AT4G08100
AT5G17460	AT5G54780	AT5G38360	AT5G52430	AT5G25790	AT5G22870	AT5G42290	AT5G38980	AT5G50130	AT5G18020	AT5G15660	AT5G01470	AT4G10925	AT4G08115
AT5G17490	AT5G54840	AT5G38510	AT5G52540	AT5G25810	AT5G22940	AT5G42370	AT5G38990	AT5G50160	AT5G18030	AT5G15700	AT5G01490	AT4G10950	AT4G08230
AT5G17520	AT5G54860	AT5G38520	AT5G52570	AT5G25900	AT5G23160	AT5G42420	AT5G39020	AT5G50170	AT5G18080	AT5G15720	AT5G01530	AT4G11010	AT4G08240
AT5G17620	AT5G54870	AT5G38730	AT5G52640	AT5G25990	AT5G23210	AT5G42450	AT5G39030	AT5G50260	AT5G18110	AT5G15740	AT5G01540	AT4G11040	AT4G08300
AT5G17700	AT5G55040	AT5G38860	AT5G52720	AT5G26010	AT5G23490	AT5G42480	AT5G39040	AT5G50280	AT5G18150	AT5G15750	AT5G01550	AT4G11060	AT4G08310
AT5G18010	AT5G55050	AT5G38870	AT5G52730	AT5G26040	AT5G23520	AT5G42510	AT5G39050	AT5G50360	AT5G18170	AT5G15890	AT5G01610	AT4G11080	AT4G08480
AT5G18020	AT5G55130	AT5G39220	AT5G52740	AT5G26230	AT5G23540	AT5G42570	AT5G39080	AT5G50370	AT5G18230	AT5G15960	AT5G01620	AT4G11090	AT4G08555
AT5G18030	AT5G55170	AT5G39320	AT5G52750	AT5G26360	AT5G23580	AT5G42650	AT5G39090	AT5G50390	AT5G18240	AT5G15970	AT5G01640	AT4G11110	AT4G08685
AT5G18050	AT5G55380	AT5G39350	AT5G52760	AT5G26570	AT5G23730	AT5G42800	AT5G39100	AT5G50450	AT5G18270	AT5G16020	AT5G01650	AT4G11130	AT4G08690
AT5G18060	AT5G55440	AT5G39410	AT5G52770	AT5G26622	AT5G23760	AT5G42825	AT5G39160	AT5G50720	AT5G18310	AT5G16040	AT5G01740	AT4G11220	AT4G08790
AT5G18100	AT5G55450	AT5G39530	AT5G52800	AT5G26680	AT5G23850	AT5G42840	AT5G39190	AT5G50770	AT5G18350	AT5G16240	AT5G01750	AT4G11240	AT4G08850
AT5G18410	AT5G55460	AT5G39550	AT5G52810	AT5G26780	AT5G23920	AT5G43120	AT5G39450	AT5G50800	AT5G18404	AT5G16330	AT5G01800	AT4G11370	AT4G08860
AT5G18475	AT5G55560	AT5G39610	AT5G52830	AT5G26800	AT5G24110	AT5G43150	AT5G39520	AT5G50950	AT5G18407	AT5G16380	AT5G01850	AT4G11550	AT4G08870
AT5G18500	AT5G55620	AT5G39790	AT5G52870	AT5G26850	AT5G24120	AT5G43160	AT5G39660	AT5G51190	AT5G18430	AT5G16420	AT5G01890	AT4G11570	AT4G08950
AT5G18525	AT5G55850	AT5G39800	AT5G52882	AT5G26970	AT5G24140	AT5G43330	AT5G39670	AT5G51350	AT5G18460	AT5G16550	AT5G01900	AT4G11590	AT4G09010
AT5G18540	AT5G55930	AT5G39830	AT5G52910	AT5G27110	AT5G24150	AT5G43400	AT5G39785	AT5G51540	AT5G18470	AT5G16600	AT5G01970	AT4G11600	AT4G09030
AT5G18550	AT5G56050	AT5G39840	AT5G52980	AT5G27120	AT5G24165	AT5G43440	AT5G39950	AT5G51590	AT5G18490	AT5G16750	AT5G01980	AT4G11650	AT4G09160
AT5G18570	AT5G56090	AT5G39850	AT5G53030	AT5G27230	AT5G24190	AT5G43620	AT5G40000	AT5G51670	AT5G18600	AT5G16860	AT5G02120	AT4G11660	AT4G09420
AT5G18590	AT5G56150	AT5G39860	AT5G53110	AT5G27300	AT5G24200	AT5G43745	AT5G40010	AT5G51760	AT5G18650	AT5G16900	AT5G02160	AT4G11670	AT4G09430
AT5G18620	AT5G56170	AT5G39960	AT5G53200	AT5G27330	AT5G24210	AT5G43770	AT5G40450	AT5G51790	AT5G18661	AT5G16910	AT5G02220	AT4G11690	AT4G09460
AT5G18640	AT5G56230	AT5G39980	AT5G53280	AT5G27345	AT5G24240	AT5G43810	AT5G40580	AT5G51830	AT5G18670	AT5G16930	AT5G02230	AT4G11800	AT4G09500
AT5G18660	AT5G56250	AT5G40100	AT5G53300	AT5G27395	AT5G24430	AT5G43840	AT5G40650	AT5G51990	AT5G18780	AT5G16960	AT5G02270	AT4G11910	AT4G09520
AT5G18700	AT5G56260	AT5G40160	AT5G53330	AT5G27630	AT5G24530	AT5G43850	AT5G40690	AT5G52170	AT5G18800	AT5G16980	AT5G02290	AT4G11911	AT4G09550
AT5G18730	AT5G56340	AT5G40382	AT5G53370	AT5G27670	AT5G24540	AT5G43880	AT5G40720	AT5G52280	AT5G19000	AT5G17010	AT5G02400	AT4G11960	AT4G09620
AT5G18760	AT5G56510	AT5G40480	AT5G53486	AT5G27680	AT5G24570	AT5G43950	AT5G40730	AT5G52290	AT5G19050	AT5G17070	AT5G02410	AT4G12000	AT4G09650
AT5G18770	AT5G56795	AT5G40550	AT5G53540	AT5G27750	AT5G24600	AT5G43990	AT5G40780	AT5G52300	AT5G19090	AT5G17210	AT5G02440	AT4G12005	AT4G09770
AT5G18820	AT5G56860	AT5G40570	AT5G53550	AT5G27930	AT5G24655	AT5G44005	AT5G40880	AT5G52310	AT5G19120	AT5G17220	AT5G02460	AT4G12040	AT4G09810
AT5G18860	AT5G56870	AT5G40630	AT5G53650	AT5G27940	AT5G24660	AT5G44010	AT5G40890	AT5G52390	AT5G19230	AT5G17360	AT5G02490	AT4G12070	AT4G09890
AT5G18930	AT5G56900	AT5G40640	AT5G53740	AT5G28010	AT5G24810	AT5G44210	AT5G40980	AT5G52450	AT5G19240	AT5G17370	AT5G02502	AT4G12080	AT4G09950
AT5G19060	AT5G56960	AT5G40700	AT5G53830	AT5G28080	AT5G24850	AT5G44230	AT5G41070	AT5G52470	AT5G19250	AT5G17460	AT5G02540	AT4G12130	AT4G09970
AT5G19120	AT5G56970	AT5G40740	AT5G53870	AT5G28290	AT5G24870	AT5G44260	AT5G41080	AT5G52850	AT5G19290	AT5G17490	AT5G02780	AT4G12240	AT4G10000
AT5G19160	AT5G56980	AT5G40790	AT5G53895	AT5G28300	AT5G24910	AT5G44310	AT5G41100	AT5G52920	AT5G19490	AT5G17520	AT5G02830	AT4G12250	AT4G10060
AT5G19190	AT5G57010	AT5G40800	AT5G53905	AT5G28370	AT5G25120	AT5G44350	AT5G41160	AT5G53080	AT5G19550	AT5G17540	AT5G02890	AT4G12290	AT4G10100
AT5G19210	AT5G57015	AT5G40820	AT5G53970	AT5G28380	AT5G25130	AT5G44490	AT5G41180	AT5G53090	AT5G19590	AT5G17550	AT5G03020	AT4G12330	AT4G10140
AT5G19220	AT5G57070	AT5G40830	AT5G54110	AT5G28400	AT5G25140	AT5G44600	AT5G41280	AT5G53290	AT5G19730	AT5G17570	AT5G03110	AT4G12334	AT4G10150
AT5G19300	AT5G57480	AT5G40850	AT5G54130	AT5G28415	AT5G25190	AT5G44670	AT5G41400	AT5G53360	AT5G19750	AT5G17680	AT5G03120	AT4G12400	AT4G10340
AT5G19460	AT5G57510	AT5G40870	AT5G54140	AT5G28450	AT5G25220	AT5G44730	AT5G41550	AT5G53420	AT5G19860	AT5G17700	AT5G03140	AT4G12410	AT4G10470
AT5G19470	AT5G57550	AT5G41040	AT5G54165	AT5G28490	AT5G25250	AT5G44740	AT5G41610	AT5G53450	AT5G19880	AT5G17840	AT5G03170	AT4G12450	AT4G10500
AT5G19530	AT5G57655	AT5G41050	AT5G54230	AT5G28910	AT5G25260	AT5G44780	AT5G41730	AT5G53460	AT5G19930	AT5G17850	AT5G03220	AT4G12460	AT4G10550
AT5G19540	AT5G57800	AT5G41120	AT5G54300	AT5G28913	AT5G25265	AT5G44785	AT5G41740	AT5G53660	AT5G19970	AT5G17860	AT5G03260	AT4G12540	AT4G10770
AT5G19600	AT5G57910	AT5G41140	AT5G54380	AT5G30495	AT5G25440	AT5G44930	AT5G41750	AT5G53710	AT5G19980	AT5G18065	AT5G03320	AT4G12560	AT4G10800
AT5G19620	AT5G57990	AT5G41460	AT5G54500	AT5G34780	AT5G25460	AT5G45140	AT5G41761	AT5G53780	AT5G20070	AT5G18120	AT5G03350	AT4G12570	AT4G10860
AT5G19670	AT5G58080	AT5G41480	AT5G54510	AT5G34790	AT5G25770	AT5G45150	AT5G41780	AT5G53810	AT5G20090	AT5G18130	AT5G03360	AT4G12580	AT4G10890
AT5G19740	AT5G58110	AT5G41590	AT5G54610	AT5G34800	AT5G25820	AT5G45160	AT5G41790	AT5G53870	AT5G20110	AT5G18180	AT5G03380	AT4G12600	AT4G11000
AT5G19780	AT5G58120	AT5G41600	AT5G54640	AT5G34810	AT5G25910	AT5G45280	AT5G42010	AT5G53920	AT5G20180	AT5G18450	AT5G03455	AT4G12620	AT4G11070
AT5G19940	AT5G58220	AT5G41620	AT5G54680	AT5G35170	AT5G25920	AT5G45290	AT5G42020	AT5G54060	AT5G20230	AT5G18475	AT5G03460	AT4G12680	AT4G11100
AT5G20030	AT5G58290	AT5G41670	AT5G54700	AT5G35360	AT5G25930	AT5G45310	AT5G42100	AT5G54165	AT5G20250	AT5G18525	AT5G03490	AT4G12700	AT4G11170
AT5G20040	AT5G58350	AT5G41690	AT5G54710	AT5G35425	AT5G25940	AT5G45330	AT5G42110	AT5G54260	AT5G20300	AT5G18540	AT5G03510	AT4G12735	AT4G11211
AT5G20420	AT5G58375	AT5G41700	AT5G54720	AT5G35643	AT5G26000	AT5G45340	AT5G42146	AT5G54280	AT5G20350	AT5G18550	AT5G03540	AT4G12740	AT4G11260
AT5G20450	AT5G58380	AT5G41880	AT5G54780	AT5G35660	AT5G26170	AT5G45400	AT5G42250	AT5G54570	AT5G20400	AT5G18570	AT5G03555	AT4G12750	AT4G11340
AT5G20630	AT5G58570	AT5G41920	AT5G54860	AT5G35930	AT5G26280	AT5G45560	AT5G42300	AT5G54580	AT5G20480	AT5G18633	AT5G03610	AT4G12810	AT4G11350
AT5G20635	AT5G58575	AT5G41980	AT5G54930	AT5G35935	AT5G26330	AT5G45610	AT5G42380	AT5G54585	AT5G20500	AT5G18640	AT5G03700	AT4G13010	AT4G11410
AT5G20710	AT5G58620	AT5G42200	AT5G55050	AT5G36890	AT5G26660	AT5G45630	AT5G42440	AT5G54840	AT5G20580	AT5G18700	AT5G03870	AT4G13030	AT4G11460
AT5G20740	AT5G58650	AT5G42280	AT5G55070	AT5G36950	AT5G26690	AT5G45650	AT5G42530	AT5G54910	AT5G20630	AT5G18770	AT5G03905	AT4G13110	AT4G11530
AT5G20820	AT5G58710	AT5G42370	AT5G55170	AT5G37000	AT5G26700	AT5G45660	AT5G42680	AT5G54960	AT5G20650	AT5G18810	AT5G04140	AT4G13150	AT4G11655
AT5G20850	AT5G58730	AT5G42420	AT5G55380	AT5G37010	AT5G26731	AT5G45690	AT5G42720	AT5G54980	AT5G20670	AT5G18820	AT5G04170	AT4G13160	AT4G11830
AT5G21020	AT5G58760	AT5G42450	AT5G55440	AT5G37300	AT5G26820	AT5G45730	AT5G42750	AT5G55180	AT5G20730	AT5G19025	AT5G04260	AT4G13170	AT4G11840
AT5G21140	AT5G58770	AT5G42480	AT5G55450	AT5G37340	AT5G26920	AT5G45760	AT5G42760	AT5G55220	AT5G20880	AT5G19097	AT5G04310	AT4G13200	AT4G11850
AT5G21430	AT5G58780	AT5G42610	AT5G55460	AT5G37360	AT5G27060	AT5G45775	AT5G42830	AT5G55250	AT5G20935	AT5G19210	AT5G04330	AT4G13270	AT4G11890
AT5G21940	AT5G58840	AT5G42650	AT5G55560	AT5G37500	AT5G27360	AT5G45780	AT5G42860	AT5G55280	AT5G20960	AT5G19300	AT5G04490	AT4G13395	AT4G11900
AT5G22110	AT5G58870	AT5G42670	AT5G55620	AT5G37530	AT5G27420	AT5G45790	AT5G42880	AT5G55400	AT5G21060	AT5G19310	AT5G04520	AT4G13460	AT4G12030
AT5G22140	AT5G58940	AT5G42690	AT5G55850	AT5G37570	AT5G27600	AT5G45820	AT5G42940	AT5G55490	AT5G21090	AT5G19410	AT5G04550	AT4G13540	AT4G12060
AT5G22270	AT5G59140	AT5G42800	AT5G56040	AT5G37590	AT5G27690	AT5G45830	AT5G43020	AT5G55540	AT5G21100	AT5G19440	AT5G04560	AT4G13580	AT4G12110
AT5G22310	AT5G59160	AT5G42825	AT5G56050	AT5G37630	AT5G27760	AT5G45930	AT5G43060	AT5G55700	AT5G21160	AT5G19470	AT5G04680	AT4G13640	AT4G12310
AT5G22440	AT5G59220	AT5G42840	AT5G56150	AT5G37790	AT5G27830	AT5G46090	AT5G43100	AT5G55750	AT5G21170	AT5G19540	AT5G04690	AT4G13680	AT4G12320
AT5G22460	AT5G59420	AT5G43160	AT5G56170	AT5G37980	AT5G27920	AT5G46100	AT5G43180	AT5G55896	AT5G21222	AT5G19740	AT5G04720	AT4G13750	AT4G12390
AT5G22500	AT5G59490	AT5G43330	AT5G56230	AT5G38040	AT5G28030	AT5G46160	AT5G43190	AT5G55920	AT5G21280	AT5G19790	AT5G04840	AT4G13800	AT4G12420
AT5G22580	AT5G59530	AT5G43400	AT5G56260	AT5G38110	AT5G28050	AT5G46420	AT5G43380	AT5G55930	AT5G21326	AT5G20030	AT5G04860	AT4G13850	AT4G12470
AT5G22700	AT5G59670	AT5G43440	AT5G56340	AT5G38120	AT5G28145	AT5G46460	AT5G43420	AT5G55950	AT5G21482	AT5G20280	AT5G04870	AT4G13860	AT4G12480
AT5G22720	AT5G59820	AT5G43710	AT5G56510	AT5G38220	AT5G28540	AT5G46570	AT5G43630	AT5G55960	AT5G21900	AT5G20370	AT5G04890	AT4G13990	AT4G12490
AT5G22740	AT5G59840	AT5G43810	AT5G56670	AT5G38290	AT5G28630	AT5G46580	AT5G43650	AT5G55970	AT5G21920	AT5G20420	AT5G04930	AT4G14000	AT4G12500
AT5G22750	AT5G59880	AT5G43840	AT5G56720	AT5G38590	AT5G28840	AT5G46600	AT5G43760	AT5G56000	AT5G21930	AT5G20510	AT5G04980	AT4G14090	AT4G12690
AT5G22790	AT5G59920	AT5G43880	AT5G56795	AT5G38730	AT5G28850	AT5G46640	AT5G43830	AT5G56160	AT5G21940	AT5G20830	AT5G05090	AT4G14150	AT4G12710
AT5G22794	AT5G60270	AT5G43950	AT5G56860	AT5G38860	AT5G32621	AT5G46700	AT5G43870	AT5G56220	AT5G21950	AT5G21020	AT5G05190	AT4G14165	AT4G12720
AT5G22920	AT5G60280	AT5G43990	AT5G56870	AT5G39220	AT5G34850	AT5G46710	AT5G43910	AT5G56270	AT5G22000	AT5G21030	AT5G05250	AT4G14170	AT4G12730
AT5G22930	AT5G60440	AT5G44005	AT5G56960	AT5G39320	AT5G34940	AT5G46830	AT5G44020	AT5G56310	AT5G22060	AT5G22070	AT5G05300	AT4G14180	AT4G12800
AT5G23010	AT5G60460	AT5G44010	AT5G56970	AT5G39350	AT5G35200	AT5G46860	AT5G44060	AT5G56380	AT5G22090	AT5G22100	AT5G05365	AT4G14190	AT4G12830
AT5G23020	AT5G60590	AT5G44040	AT5G56980	AT5G39410	AT5G35510	AT5G46920	AT5G44070	AT5G56450	AT5G22380	AT5G22110	AT5G05370	AT4G14225	AT4G12880
AT5G23050	AT5G60790	AT5G44050	AT5G57010	AT5G39530	AT5G35580	AT5G47020	AT5G44110	AT5G56500	AT5G22390	AT5G22220	AT5G05440	AT4G14230	AT4G12970
AT5G23100	AT5G60800	AT5G44190	AT5G57015	AT5G39550	AT5G35735	AT5G47060	AT5G44130	AT5G56520	AT5G22520	AT5G22270	AT5G05460	AT4G14270	AT4G12980
AT5G23190	AT5G60900	AT5G44210	AT5G57035	AT5G39570	AT5G35740	AT5G47100	AT5G44390	AT5G56550	AT5G22530	AT5G22290	AT5G05580	AT4G14280	AT4G12990
AT5G23230	AT5G60950	AT5G44260	AT5G57070	AT5G39610	AT5G35777	AT5G47160	AT5G44420	AT5G56630	AT5G22560	AT5G22300	AT5G05710	AT4G14290	AT4G13000
AT5G23240	AT5G61010	AT5G44310	AT5G57123	AT5G39730	AT5G35920	AT5G47220	AT5G44430	AT5G56700	AT5G22570	AT5G22460	AT5G05730	AT4G14300	AT4G13020
AT5G23300	AT5G61060	AT5G44350	AT5G57220	AT5G39790	AT5G36000	AT5G47230	AT5G44460	AT5G56747	AT5G22870	AT5G22470	AT5G05780	AT4G14301	AT4G13040
AT5G23400	AT5G61130	AT5G44410	AT5G57480	AT5G39800	AT5G36001	AT5G47240	AT5G44480	AT5G56750	AT5G22880	AT5G22500	AT5G05790	AT4G14305	AT4G13050
AT5G23420	AT5G61210	AT5G44490	AT5G57490	AT5G39830	AT5G36260	AT5G47330	AT5G44568	AT5G56760	AT5G22940	AT5G22545	AT5G05940	AT4G14368	AT4G13100
AT5G23430	AT5G61260	AT5G44530	AT5G57510	AT5G39840	AT5G36790	AT5G47370	AT5G44570	AT5G56780	AT5G23020	AT5G22550	AT5G06270	AT4G14455	AT4G13120
AT5G23570	AT5G61390	AT5G44600	AT5G57550	AT5G39850	AT5G36910	AT5G47455	AT5G44575	AT5G57040	AT5G23160	AT5G22690	AT5G06280	AT4G14500	AT4G13330
AT5G23575	AT5G61430	AT5G44635	AT5G57655	AT5G39960	AT5G36925	AT5G47470	AT5G44580	AT5G57050	AT5G23210	AT5G22700	AT5G06290	AT4G14580	AT4G13340
AT5G23690	AT5G61510	AT5G44680	AT5G57910	AT5G39980	AT5G36930	AT5G47550	AT5G44582	AT5G57100	AT5G23490	AT5G22720	AT5G06320	AT4G14690	AT4G13345
AT5G23750	AT5G61560	AT5G44720	AT5G58080	AT5G40080	AT5G36970	AT5G47630	AT5G44585	AT5G57110	AT5G23520	AT5G22740	AT5G06330	AT4G14695	AT4G13350
AT5G23800	AT5G61640	AT5G44730	AT5G58110	AT5G40100	AT5G37070	AT5G47635	AT5G44820	AT5G57140	AT5G23580	AT5G22750	AT5G06340	AT4G14716	AT4G13410
AT5G23810	AT5G61730	AT5G44740	AT5G58120	AT5G40160	AT5G37180	AT5G47640	AT5G44870	AT5G57150	AT5G23730	AT5G22790	AT5G06450	AT4G14780	AT4G13500
AT5G23820	AT5G61790	AT5G44780	AT5G58220	AT5G40382	AT5G37480	AT5G47900	AT5G44990	AT5G57250	AT5G23760	AT5G22810	AT5G06530	AT4G14790	AT4G13510
AT5G23860	AT5G61820	AT5G44785	AT5G58290	AT5G40405	AT5G37600	AT5G48090	AT5G45000	AT5G57320	AT5G23890	AT5G22850	AT5G06610	AT4G14820	AT4G13572
AT5G23900	AT5G61960	AT5G44930	AT5G58350	AT5G40410	AT5G37660	AT5G48240	AT5G45030	AT5G57350	AT5G23920	AT5G22860	AT5G06790	AT4G14840	AT4G13600
AT5G23910	AT5G62020	AT5G45020	AT5G58375	AT5G40480	AT5G37770	AT5G48300	AT5G45090	AT5G57410	AT5G24105	AT5G22920	AT5G06800	AT4G14850	AT4G13615
AT5G23930	AT5G62130	AT5G45140	AT5G58380	AT5G40550	AT5G38210	AT5G48320	AT5G45100	AT5G57480	AT5G24110	AT5G23050	AT5G06870	AT4G14970	AT4G13770
AT5G23950	AT5G62150	AT5G45150	AT5G58570	AT5G40570	AT5G38250	AT5G48330	AT5G45110	AT5G57560	AT5G24120	AT5G23070	AT5G06930	AT4G14990	AT4G13780
AT5G23955	AT5G62480	AT5G45290	AT5G58620	AT5G40600	AT5G38260	AT5G48370	AT5G45170	AT5G57590	AT5G24150	AT5G23080	AT5G06970	AT4G15020	AT4G13810
AT5G23980	AT5G62570	AT5G45310	AT5G58640	AT5G40640	AT5G38344	AT5G48470	AT5G45350	AT5G57610	AT5G24165	AT5G23130	AT5G06980	AT4G15040	AT4G13820
AT5G24060	AT5G62610	AT5G45330	AT5G58650	AT5G40700	AT5G38350	AT5G48480	AT5G45380	AT5G57790	AT5G24190	AT5G23190	AT5G07130	AT4G15080	AT4G13840
AT5G24280	AT5G62620	AT5G45340	AT5G58710	AT5G40790	AT5G38410	AT5G48550	AT5G45410	AT5G57810	AT5G24200	AT5G23230	AT5G07240	AT4G15093	AT4G13870
AT5G24290	AT5G62680	AT5G45560	AT5G58730	AT5G40800	AT5G38420	AT5G48570	AT5G45440	AT5G57830	AT5G24210	AT5G23240	AT5G07360	AT4G15100	AT4G13880
AT5G24300	AT5G62730	AT5G45610	AT5G58760	AT5G40820	AT5G38430	AT5G48600	AT5G45470	AT5G57890	AT5G24230	AT5G23310	AT5G07370	AT4G15120	AT4G13890
AT5G24310	AT5G62770	AT5G45650	AT5G58770	AT5G40830	AT5G38530	AT5G48650	AT5G45480	AT5G58000	AT5G24240	AT5G23360	AT5G07460	AT4G15130	AT4G13920
AT5G24314	AT5G62820	AT5G45660	AT5G58780	AT5G40850	AT5G38610	AT5G48880	AT5G45490	AT5G58040	AT5G24430	AT5G23380	AT5G07580	AT4G15140	AT4G14010
AT5G24390	AT5G62865	AT5G45730	AT5G58840	AT5G40870	AT5G38710	AT5G48900	AT5G45500	AT5G58210	AT5G24490	AT5G23430	AT5G07610	AT4G15180	AT4G14040
AT5G24420	AT5G63030	AT5G45760	AT5G58940	AT5G41040	AT5G38830	AT5G48960	AT5G45510	AT5G58320	AT5G24520	AT5G23480	AT5G07650	AT4G15200	AT4G14100
AT5G24470	AT5G63110	AT5G45780	AT5G59070	AT5G41120	AT5G38900	AT5G49010	AT5G45530	AT5G58490	AT5G24530	AT5G23575	AT5G07760	AT4G15210	AT4G14145
AT5G24490	AT5G63130	AT5G45790	AT5G59140	AT5G41140	AT5G38910	AT5G49015	AT5G45550	AT5G58600	AT5G24570	AT5G23690	AT5G07770	AT4G15230	AT4G14147
AT5G24610	AT5G63225	AT5G45820	AT5G59160	AT5G41460	AT5G38980	AT5G49020	AT5G45670	AT5G58660	AT5G24655	AT5G23720	AT5G07790	AT4G15260	AT4G14220
AT5G24620	AT5G63240	AT5G45830	AT5G59220	AT5G41480	AT5G38990	AT5G49110	AT5G45800	AT5G58680	AT5G24660	AT5G23750	AT5G07860	AT4G15490	AT4G14240
AT5G24750	AT5G63680	AT5G45930	AT5G59380	AT5G41520	AT5G39020	AT5G49120	AT5G45900	AT5G58690	AT5G24810	AT5G23770	AT5G07870	AT4G15563	AT4G14340
AT5G24760	AT5G63770	AT5G45940	AT5G59390	AT5G41590	AT5G39030	AT5G49190	AT5G46050	AT5G58700	AT5G24850	AT5G23800	AT5G07960	AT4G15570	AT4G14365
AT5G24770	AT5G63790	AT5G46090	AT5G59480	AT5G41600	AT5G39040	AT5G49290	AT5G46115	AT5G58787	AT5G24870	AT5G23930	AT5G08050	AT4G15640	AT4G14370
AT5G24780	AT5G63850	AT5G46100	AT5G59490	AT5G41620	AT5G39050	AT5G49370	AT5G46130	AT5G58860	AT5G24910	AT5G23950	AT5G08070	AT4G15730	AT4G14390
AT5G24920	AT5G63905	AT5G46160	AT5G59510	AT5G41670	AT5G39080	AT5G49380	AT5G46140	AT5G58960	AT5G25120	AT5G23955	AT5G08130	AT4G15770	AT4G14400
AT5G25110	AT5G63990	AT5G46220	AT5G59530	AT5G41690	AT5G39090	AT5G49390	AT5G46180	AT5G58970	AT5G25140	AT5G23980	AT5G08150	AT4G15850	AT4G14403
AT5G25210	AT5G64000	AT5G46280	AT5G59570	AT5G41700	AT5G39100	AT5G49500	AT5G46230	AT5G59000	AT5G25190	AT5G24020	AT5G08240	AT4G15880	AT4G14440
AT5G25230	AT5G64020	AT5G46330	AT5G59613	AT5G41710	AT5G39160	AT5G49525	AT5G46240	AT5G59010	AT5G25250	AT5G24080	AT5G08300	AT4G15890	AT4G14450
AT5G25280	AT5G64120	AT5G46420	AT5G59670	AT5G41870	AT5G39190	AT5G49530	AT5G46260	AT5G59050	AT5G25260	AT5G24090	AT5G08330	AT4G15910	AT4G14480
AT5G25390	AT5G64170	AT5G46460	AT5G59820	AT5G41880	AT5G39450	AT5G49550	AT5G46350	AT5G59130	AT5G25265	AT5G24155	AT5G08335	AT4G15950	AT4G14540
AT5G25460	AT5G64240	AT5G46570	AT5G59840	AT5G41920	AT5G39520	AT5G49640	AT5G46410	AT5G59200	AT5G25440	AT5G24280	AT5G08760	AT4G15975	AT4G14550
AT5G25475	AT5G64300	AT5G46580	AT5G59880	AT5G41980	AT5G39660	AT5G49840	AT5G46440	AT5G59220	AT5G25460	AT5G24300	AT5G08790	AT4G15990	AT4G14560
AT5G25500	AT5G64310	AT5G46600	AT5G59890	AT5G42200	AT5G39670	AT5G49900	AT5G46450	AT5G59300	AT5G25820	AT5G24320	AT5G09290	AT4G16000	AT4G14570
AT5G25570	AT5G64370	AT5G46640	AT5G59920	AT5G42280	AT5G39720	AT5G49945	AT5G46490	AT5G59310	AT5G25840	AT5G24380	AT5G09440	AT4G16008	AT4G14605
AT5G25580	AT5G64400	AT5G46690	AT5G59970	AT5G42290	AT5G39785	AT5G49990	AT5G46500	AT5G59320	AT5G25920	AT5G24470	AT5G09600	AT4G16050	AT4G14630
AT5G25590	AT5G64410	AT5G46700	AT5G60270	AT5G42370	AT5G39950	AT5G50130	AT5G46520	AT5G59340	AT5G25930	AT5G24740	AT5G09660	AT4G16100	AT4G14640
AT5G25610	AT5G64450	AT5G46710	AT5G60280	AT5G42420	AT5G40000	AT5G50160	AT5G46530	AT5G59350	AT5G25940	AT5G24760	AT5G09710	AT4G16146	AT4G14740
AT5G25790	AT5G64490	AT5G46830	AT5G60460	AT5G42450	AT5G40010	AT5G50170	AT5G46730	AT5G59440	AT5G25980	AT5G24770	AT5G09730	AT4G16160	AT4G14750
AT5G25810	AT5G64510	AT5G47020	AT5G60590	AT5G42480	AT5G40230	AT5G50260	AT5G46780	AT5G59700	AT5G26000	AT5G24780	AT5G09760	AT4G16190	AT4G14760
AT5G25830	AT5G64530	AT5G47100	AT5G60790	AT5G42510	AT5G40310	AT5G50280	AT5G46790	AT5G59720	AT5G26170	AT5G24860	AT5G09800	AT4G16250	AT4G14770
AT5G25980	AT5G64570	AT5G47160	AT5G60800	AT5G42570	AT5G40450	AT5G50360	AT5G46800	AT5G59760	AT5G26220	AT5G24880	AT5G09820	AT4G16270	AT4G14870
AT5G25990	AT5G64780	AT5G47220	AT5G60900	AT5G42610	AT5G40580	AT5G50370	AT5G46871	AT5G59830	AT5G26280	AT5G24890	AT5G09830	AT4G16400	AT4G14890
AT5G26010	AT5G64790	AT5G47230	AT5G60950	AT5G42650	AT5G40650	AT5G50390	AT5G46960	AT5G59845	AT5G26330	AT5G24950	AT5G09876	AT4G16420	AT4G14900
AT5G26040	AT5G64810	AT5G47240	AT5G61010	AT5G42670	AT5G40690	AT5G50410	AT5G47000	AT5G59980	AT5G26690	AT5G24970	AT5G09960	AT4G16451	AT4G14910
AT5G26230	AT5G64840	AT5G47330	AT5G61060	AT5G42800	AT5G40720	AT5G50450	AT5G47050	AT5G60100	AT5G26700	AT5G25110	AT5G09995	AT4G16480	AT4G14920
AT5G26260	AT5G64850	AT5G47370	AT5G61130	AT5G42825	AT5G40730	AT5G50720	AT5G47070	AT5G60142	AT5G26731	AT5G25205	AT5G10150	AT4G16540	AT4G15070
AT5G26340	AT5G64870	AT5G47440	AT5G61160	AT5G42840	AT5G40780	AT5G50770	AT5G47120	AT5G60290	AT5G26820	AT5G25210	AT5G10180	AT4G16620	AT4G15150
AT5G26570	AT5G64930	AT5G47455	AT5G61210	AT5G43080	AT5G40880	AT5G50800	AT5G47130	AT5G60540	AT5G26920	AT5G25240	AT5G10190	AT4G16630	AT4G15248
AT5G26622	AT5G64990	AT5G47460	AT5G61250	AT5G43120	AT5G40890	AT5G50950	AT5G47140	AT5G60580	AT5G27060	AT5G25280	AT5G10250	AT4G16670	AT4G15417
AT5G26670	AT5G65070	AT5G47500	AT5G61260	AT5G43150	AT5G40980	AT5G51190	AT5G47180	AT5G60610	AT5G27360	AT5G25390	AT5G10290	AT4G16680	AT4G15430
AT5G26680	AT5G65080	AT5G47630	AT5G61390	AT5G43160	AT5G41070	AT5G51330	AT5G47200	AT5G60680	AT5G27420	AT5G25450	AT5G10330	AT4G16740	AT4G15440
AT5G26780	AT5G65090	AT5G47900	AT5G61430	AT5G43330	AT5G41080	AT5G51350	AT5G47250	AT5G60700	AT5G27690	AT5G25475	AT5G10380	AT4G16745	AT4G15500
AT5G26800	AT5G65110	AT5G48090	AT5G61490	AT5G43400	AT5G41100	AT5G51540	AT5G47380	AT5G60760	AT5G27830	AT5G25500	AT5G10390	AT4G16750	AT4G15510
AT5G26850	AT5G65130	AT5G48300	AT5G61550	AT5G43440	AT5G41160	AT5G51590	AT5G47420	AT5G60850	AT5G27920	AT5G25530	AT5G10430	AT4G16835	AT4G15530
AT5G27110	AT5G65200	AT5G48320	AT5G61560	AT5G43745	AT5G41180	AT5G51660	AT5G47610	AT5G60870	AT5G28020	AT5G25560	AT5G10440	AT4G16940	AT4G15540
AT5G27120	AT5G65210	AT5G48330	AT5G61640	AT5G43770	AT5G41280	AT5G51670	AT5G47620	AT5G60910	AT5G28030	AT5G25580	AT5G10450	AT4G17030	AT4G15545
AT5G27220	AT5G65380	AT5G48360	AT5G61730	AT5G43810	AT5G41400	AT5G51750	AT5G47770	AT5G60930	AT5G28050	AT5G25590	AT5G10460	AT4G17060	AT4G15550
AT5G27280	AT5G65430	AT5G48370	AT5G61790	AT5G43840	AT5G41550	AT5G51760	AT5G47850	AT5G61030	AT5G28145	AT5G25600	AT5G10520	AT4G17140	AT4G15560
AT5G27290	AT5G65470	AT5G48460	AT5G61820	AT5G43850	AT5G41610	AT5G51820	AT5G47860	AT5G61040	AT5G28540	AT5G25610	AT5G10570	AT4G17215	AT4G15610
AT5G27300	AT5G65495	AT5G48480	AT5G62130	AT5G43880	AT5G41685	AT5G51990	AT5G47910	AT5G61220	AT5G28630	AT5G25790	AT5G10600	AT4G17230	AT4G15630
AT5G27330	AT5G65500	AT5G48550	AT5G62150	AT5G43935	AT5G41730	AT5G52280	AT5G47960	AT5G61290	AT5G28770	AT5G25800	AT5G10610	AT4G17240	AT4G15660
AT5G27380	AT5G65720	AT5G48570	AT5G62480	AT5G43950	AT5G41740	AT5G52290	AT5G47970	AT5G61370	AT5G28840	AT5G25890	AT5G10740	AT4G17260	AT4G15670
AT5G27395	AT5G65730	AT5G48600	AT5G62570	AT5G43990	AT5G41750	AT5G52300	AT5G48060	AT5G61400	AT5G28850	AT5G25900	AT5G10760	AT4G17280	AT4G15690
AT5G27630	AT5G65870	AT5G48740	AT5G62610	AT5G44005	AT5G41761	AT5G52310	AT5G48220	AT5G61420	AT5G32450	AT5G25990	AT5G10770	AT4G17380	AT4G15760
AT5G27670	AT5G65920	AT5G48880	AT5G62620	AT5G44010	AT5G41780	AT5G52390	AT5G48290	AT5G61460	AT5G34940	AT5G26010	AT5G10840	AT4G17410	AT4G15790
AT5G27680	AT5G65990	AT5G48900	AT5G62670	AT5G44040	AT5G42010	AT5G52450	AT5G48335	AT5G61590	AT5G35100	AT5G26040	AT5G10900	AT4G17440	AT4G15800
AT5G27750	AT5G66070	AT5G48960	AT5G62680	AT5G44190	AT5G42020	AT5G52470	AT5G48380	AT5G61600	AT5G35200	AT5G26340	AT5G10950	AT4G17470	AT4G15802
AT5G27820	AT5G66140	AT5G49015	AT5G62730	AT5G44210	AT5G42050	AT5G52547	AT5G48400	AT5G61800	AT5G35370	AT5G26360	AT5G10970	AT4G17480	AT4G15810
AT5G27930	AT5G66170	AT5G49030	AT5G62770	AT5G44230	AT5G42100	AT5G52850	AT5G48410	AT5G61810	AT5G35495	AT5G26570	AT5G11000	AT4G17483	AT4G15820
AT5G28080	AT5G66200	AT5G49110	AT5G62820	AT5G44260	AT5G42110	AT5G52920	AT5G48450	AT5G61820	AT5G35510	AT5G26680	AT5G11160	AT4G17490	AT4G15830
AT5G28290	AT5G66210	AT5G49120	AT5G62865	AT5G44310	AT5G42146	AT5G52930	AT5G48485	AT5G61865	AT5G35580	AT5G26740	AT5G11210	AT4G17550	AT4G15920
AT5G28370	AT5G66270	AT5G49160	AT5G63030	AT5G44350	AT5G42300	AT5G52940	AT5G48490	AT5G61880	AT5G35630	AT5G26742	AT5G11250	AT4G17560	AT4G15930
AT5G28400	AT5G66440	AT5G49170	AT5G63130	AT5G44410	AT5G42380	AT5G53080	AT5G48530	AT5G61950	AT5G35735	AT5G26749	AT5G11260	AT4G17610	AT4G16130
AT5G28450	AT5G66600	AT5G49190	AT5G63225	AT5G44490	AT5G42440	AT5G53090	AT5G48540	AT5G62000	AT5G35740	AT5G26770	AT5G11280	AT4G17640	AT4G16140
AT5G28490	AT5G66620	AT5G49290	AT5G63240	AT5G44530	AT5G42530	AT5G53290	AT5G48545	AT5G62040	AT5G35777	AT5G26800	AT5G11420	AT4G17650	AT4G16141
AT5G28770	AT5G66630	AT5G49370	AT5G63380	AT5G44600	AT5G42560	AT5G53360	AT5G48657	AT5G62165	AT5G35970	AT5G26860	AT5G11500	AT4G17690	AT4G16260
AT5G28910	AT5G66640	AT5G49380	AT5G63400	AT5G44635	AT5G42680	AT5G53420	AT5G48690	AT5G62170	AT5G36000	AT5G27110	AT5G11550	AT4G17730	AT4G16340
AT5G28913	AT5G66690	AT5G49390	AT5G63500	AT5G44670	AT5G42720	AT5G53450	AT5G49100	AT5G62190	AT5G36001	AT5G27120	AT5G11560	AT4G17760	AT4G16350
AT5G30495	AT5G66740	AT5G49500	AT5G63680	AT5G44730	AT5G42750	AT5G53460	AT5G49230	AT5G62210	AT5G36220	AT5G27150	AT5G11650	AT4G17790	AT4G16370
AT5G33300	AT5G66760	AT5G49525	AT5G63790	AT5G44740	AT5G42760	AT5G53500	AT5G49360	AT5G62270	AT5G36260	AT5G27345	AT5G11720	AT4G17895	AT4G16380
AT5G34780	AT5G66820	AT5G49640	AT5G63850	AT5G44780	AT5G42830	AT5G53660	AT5G49470	AT5G62290	AT5G36790	AT5G27395	AT5G11810	AT4G17940	AT4G16442
AT5G34790	AT5G66850	AT5G49730	AT5G63905	AT5G44785	AT5G42880	AT5G53710	AT5G49480	AT5G62350	AT5G36910	AT5G27520	AT5G11850	AT4G17970	AT4G16447
AT5G34800	AT5G66890	AT5G49840	AT5G63990	AT5G44930	AT5G42940	AT5G53810	AT5G49520	AT5G62370	AT5G36925	AT5G27570	AT5G11910	AT4G18010	AT4G16450
AT5G34810	AT5G66910	AT5G49945	AT5G64000	AT5G45020	AT5G43020	AT5G53870	AT5G49570	AT5G62410	AT5G36930	AT5G27610	AT5G11920	AT4G18100	AT4G16563
AT5G35170	AT5G67140	AT5G49960	AT5G64020	AT5G45140	AT5G43060	AT5G53920	AT5G49630	AT5G62490	AT5G37070	AT5G27630	AT5G11930	AT4G18120	AT4G16566
AT5G35360	AT5G67160	AT5G50130	AT5G64120	AT5G45150	AT5G43100	AT5G54060	AT5G49680	AT5G62520	AT5G37180	AT5G27750	AT5G11940	AT4G18170	AT4G16610
AT5G35425	AT5G67200	AT5G50150	AT5G64130	AT5G45275	AT5G43180	AT5G54145	AT5G49740	AT5G62530	AT5G37480	AT5G27895	AT5G11950	AT4G18240	AT4G16650
AT5G35670	AT5G67245	AT5G50160	AT5G64240	AT5G45290	AT5G43190	AT5G54165	AT5G49760	AT5G62580	AT5G37600	AT5G27930	AT5G11970	AT4G18260	AT4G16660
AT5G35750	AT5G67300	AT5G50260	AT5G64300	AT5G45310	AT5G43380	AT5G54200	AT5G50000	AT5G62700	AT5G37660	AT5G27940	AT5G11990	AT4G18270	AT4G16700
AT5G35790	AT5G67310	AT5G50280	AT5G64310	AT5G45330	AT5G43420	AT5G54280	AT5G50140	AT5G62720	AT5G37740	AT5G28080	AT5G12050	AT4G18280	AT4G16710
AT5G35930	AT5G67340	AT5G50335	AT5G64370	AT5G45400	AT5G43630	AT5G54570	AT5G50200	AT5G62800	AT5G37770	AT5G28300	AT5G12170	AT4G18310	AT4G16780
AT5G35935	AT5G67350	AT5G50360	AT5G64410	AT5G45560	AT5G43650	AT5G54580	AT5G50350	AT5G62910	AT5G38210	AT5G28380	AT5G12200	AT4G18340	AT4G16790
AT5G36120	AT5G67360	AT5G50375	AT5G64450	AT5G45610	AT5G43760	AT5G54585	AT5G50460	AT5G62960	AT5G38250	AT5G28400	AT5G12310	AT4G18360	AT4G16840
AT5G36890	AT5G67370	AT5G50390	AT5G64490	AT5G45650	AT5G43830	AT5G54770	AT5G50760	AT5G62980	AT5G38260	AT5G28450	AT5G12340	AT4G18395	AT4G16845
AT5G36950	AT5G67385	AT5G50420	AT5G64510	AT5G45660	AT5G43870	AT5G54880	AT5G50915	AT5G62990	AT5G38344	AT5G28490	AT5G12440	AT4G18422	AT4G16850
AT5G37000	AT5G67450	AT5G50450	AT5G64530	AT5G45690	AT5G43900	AT5G54890	AT5G51010	AT5G63010	AT5G38350	AT5G28910	AT5G12470	AT4G18465	AT4G16860
AT5G37010	AT5G67470	AT5G50720	AT5G64570	AT5G45730	AT5G43910	AT5G54910	AT5G51120	AT5G63160	AT5G38410	AT5G28920	AT5G12850	AT4G18490	AT4G16870
AT5G37300	AT5G67490	AT5G50740	AT5G64780	AT5G45760	AT5G44020	AT5G54960	AT5G51460	AT5G63320	AT5G38420	AT5G30495	AT5G12860	AT4G18520	AT4G16880
AT5G37360	AT5G67500	AT5G50800	AT5G64790	AT5G45775	AT5G44070	AT5G54980	AT5G51630	AT5G63350	AT5G38430	AT5G33395	AT5G12880	AT4G18530	AT4G16890
AT5G37440	AT5G67540	AT5G50940	AT5G64800	AT5G45780	AT5G44110	AT5G55180	AT5G51720	AT5G63370	AT5G38610	AT5G34780	AT5G12890	AT4G18580	AT4G16920
AT5G37500	AT5G67600	AT5G50950	AT5G64810	AT5G45790	AT5G44130	AT5G55220	AT5G51770	AT5G63420	AT5G38710	AT5G34790	AT5G12900	AT4G18596	AT4G16960
AT5G37530	ATCG00630	AT5G51190	AT5G64850	AT5G45820	AT5G44390	AT5G55230	AT5G52030	AT5G63480	AT5G38900	AT5G34800	AT5G12940	AT4G18660	AT4G16980
AT5G37630	ATCG01060	AT5G51200	AT5G64870	AT5G45830	AT5G44460	AT5G55250	AT5G52070	AT5G63550	AT5G38980	AT5G35360	AT5G13000	AT4G18690	AT4G16990
AT5G37780	ATMG00030	AT5G51330	AT5G64930	AT5G45930	AT5G44480	AT5G55280	AT5G52190	AT5G63580	AT5G38990	AT5G35660	AT5G13090	AT4G18750	AT4G17050
AT5G37790	ATMG00510	AT5G51350	AT5G64990	AT5G45940	AT5G44565	AT5G55400	AT5G52200	AT5G63630	AT5G39020	AT5G35670	AT5G13100	AT4G18790	AT4G17070
AT5G37950	ATMG00660	AT5G51390	AT5G65070	AT5G46090	AT5G44568	AT5G55490	AT5G52210	AT5G63810	AT5G39030	AT5G35688	AT5G13180	AT4G18800	AT4G17080
AT5G37980	ATMG01120	AT5G51540	AT5G65080	AT5G46100	AT5G44570	AT5G55540	AT5G52250	AT5G63820	AT5G39040	AT5G35910	AT5G13190	AT4G18810	AT4G17090
AT5G38110	ATMG01130	AT5G51560	AT5G65090	AT5G46160	AT5G44575	AT5G55700	AT5G52430	AT5G63860	AT5G39160	AT5G35935	AT5G13250	AT4G18830	AT4G17150
AT5G38120		AT5G51580	AT5G65110	AT5G46330	AT5G44578	AT5G55730	AT5G52520	AT5G63880	AT5G39190	AT5G36890	AT5G13290	AT4G18840	AT4G17190
AT5G38220		AT5G51590	AT5G65130	AT5G46420	AT5G44580	AT5G55750	AT5G52540	AT5G63920	AT5G39450	AT5G36950	AT5G13320	AT4G18950	AT4G17245
AT5G38290		AT5G51660	AT5G65200	AT5G46460	AT5G44582	AT5G55920	AT5G52570	AT5G63960	AT5G39520	AT5G37010	AT5G13340	AT4G18980	AT4G17340
AT5G38300		AT5G51750	AT5G65210	AT5G46570	AT5G44585	AT5G55950	AT5G52720	AT5G64030	AT5G39670	AT5G37260	AT5G13400	AT4G18990	AT4G17350
AT5G38360		AT5G51820	AT5G65380	AT5G46580	AT5G44820	AT5G55970	AT5G52730	AT5G64080	AT5G39760	AT5G37300	AT5G13510	AT4G19000	AT4G17460
AT5G38510		AT5G51850	AT5G65430	AT5G46600	AT5G44870	AT5G55990	AT5G52740	AT5G64150	AT5G39785	AT5G37340	AT5G13630	AT4G19038	AT4G17570
AT5G38520		AT5G51990	AT5G65495	AT5G46640	AT5G44990	AT5G56000	AT5G52750	AT5G64230	AT5G39860	AT5G37440	AT5G13640	AT4G19080	AT4G17600
AT5G38730		AT5G52100	AT5G65500	AT5G46690	AT5G45000	AT5G56160	AT5G52760	AT5G64330	AT5G39950	AT5G37500	AT5G13710	AT4G19090	AT4G17660
AT5G38870		AT5G52120	AT5G65580	AT5G46700	AT5G45030	AT5G56220	AT5G52770	AT5G64380	AT5G40000	AT5G37530	AT5G13720	AT4G19130	AT4G17670
AT5G39210		AT5G52280	AT5G65610	AT5G46710	AT5G45080	AT5G56310	AT5G52780	AT5G64401	AT5G40010	AT5G37540	AT5G13770	AT4G19150	AT4G17680
AT5G39220		AT5G52290	AT5G65683	AT5G46830	AT5G45090	AT5G56380	AT5G52800	AT5G64430	AT5G40230	AT5G37550	AT5G13810	AT4G19190	AT4G17695
AT5G39240		AT5G52300	AT5G65730	AT5G46920	AT5G45100	AT5G56500	AT5G52810	AT5G64560	AT5G40450	AT5G37570	AT5G14030	AT4G19191	AT4G17720
AT5G39320		AT5G52310	AT5G65870	AT5G47020	AT5G45110	AT5G56520	AT5G52820	AT5G64580	AT5G40580	AT5G37590	AT5G14060	AT4G19230	AT4G17770
AT5G39350		AT5G52320	AT5G65920	AT5G47060	AT5G45350	AT5G56630	AT5G52830	AT5G64640	AT5G40690	AT5G37630	AT5G14200	AT4G19390	AT4G17810
AT5G39380		AT5G52390	AT5G65990	AT5G47100	AT5G45380	AT5G56700	AT5G52870	AT5G64670	AT5G40720	AT5G37710	AT5G14220	AT4G19400	AT4G17830
AT5G39410		AT5G52470	AT5G66140	AT5G47160	AT5G45410	AT5G56747	AT5G52882	AT5G64680	AT5G40730	AT5G37750	AT5G14430	AT4G19550	AT4G17870
AT5G39530		AT5G52850	AT5G66200	AT5G47220	AT5G45440	AT5G56750	AT5G52900	AT5G64710	AT5G40780	AT5G37780	AT5G14490	AT4G19570	AT4G17880
AT5G39550		AT5G52920	AT5G66210	AT5G47230	AT5G45470	AT5G56760	AT5G52910	AT5G64860	AT5G40880	AT5G38040	AT5G14510	AT4G19645	AT4G18030
AT5G39610		AT5G52930	AT5G66270	AT5G47240	AT5G45480	AT5G56780	AT5G53030	AT5G65040	AT5G40890	AT5G38220	AT5G14570	AT4G19650	AT4G18060
AT5G39790		AT5G52940	AT5G66390	AT5G47330	AT5G45490	AT5G56940	AT5G53050	AT5G65120	AT5G40980	AT5G38290	AT5G14740	AT4G19700	AT4G18140
AT5G39800		AT5G52950	AT5G66440	AT5G47370	AT5G45500	AT5G57040	AT5G53110	AT5G65140	AT5G41070	AT5G38300	AT5G14760	AT4G19810	AT4G18205
AT5G39830		AT5G53080	AT5G66600	AT5G47455	AT5G45510	AT5G57050	AT5G53120	AT5G65160	AT5G41160	AT5G38590	AT5G14780	AT4G19829	AT4G18210
AT5G39840		AT5G53090	AT5G66620	AT5G47470	AT5G45520	AT5G57100	AT5G53160	AT5G65165	AT5G41180	AT5G38730	AT5G14880	AT4G19890	AT4G18220
AT5G39850		AT5G53290	AT5G66630	AT5G47510	AT5G45530	AT5G57110	AT5G53200	AT5G65170	AT5G41280	AT5G38780	AT5G14930	AT4G19950	AT4G18230
AT5G39860		AT5G53420	AT5G66640	AT5G47550	AT5G45550	AT5G57140	AT5G53280	AT5G65280	AT5G41400	AT5G39220	AT5G15130	AT4G19960	AT4G18250
AT5G39960		AT5G53460	AT5G66690	AT5G47630	AT5G45670	AT5G57150	AT5G53300	AT5G65310	AT5G41550	AT5G39350	AT5G15230	AT4G19970	AT4G18290
AT5G39980		AT5G53500	AT5G66740	AT5G47635	AT5G45800	AT5G57320	AT5G53330	AT5G65410	AT5G41610	AT5G39400	AT5G15310	AT4G20010	AT4G18370
AT5G40080		AT5G53660	AT5G66760	AT5G47640	AT5G45900	AT5G57340	AT5G53370	AT5G65450	AT5G41730	AT5G39410	AT5G15320	AT4G20020	AT4G18390
AT5G40100		AT5G53710	AT5G66850	AT5G47680	AT5G46050	AT5G57390	AT5G53486	AT5G65460	AT5G41740	AT5G39570	AT5G15330	AT4G20040	AT4G18430
AT5G40160		AT5G53730	AT5G66890	AT5G47900	AT5G46115	AT5G57410	AT5G53540	AT5G65470	AT5G41750	AT5G39610	AT5G15350	AT4G20060	AT4G18480
AT5G40405		AT5G53810	AT5G66910	AT5G48090	AT5G46130	AT5G57450	AT5G53550	AT5G65480	AT5G41761	AT5G39790	AT5G15410	AT4G20090	AT4G18570
AT5G40480		AT5G53920	AT5G67140	AT5G48240	AT5G46140	AT5G57560	AT5G53830	AT5G65490	AT5G41780	AT5G39800	AT5G15480	AT4G20130	AT4G18590
AT5G40550		AT5G54060	AT5G67160	AT5G48300	AT5G46180	AT5G57590	AT5G53890	AT5G65570	AT5G41790	AT5G39840	AT5G15600	AT4G20140	AT4G18630
AT5G40610		AT5G54145	AT5G67200	AT5G48320	AT5G46230	AT5G57630	AT5G53895	AT5G65640	AT5G41900	AT5G39850	AT5G15730	AT4G20310	AT4G18640
AT5G40630		AT5G54190	AT5G67245	AT5G48330	AT5G46240	AT5G57790	AT5G53970	AT5G65650	AT5G41940	AT5G39960	AT5G15770	AT4G20320	AT4G18670
AT5G40640		AT5G54200	AT5G67300	AT5G48360	AT5G46260	AT5G57810	AT5G54110	AT5G65687	AT5G42020	AT5G39970	AT5G15780	AT4G20325	AT4G18740
AT5G40700		AT5G54270	AT5G67310	AT5G48370	AT5G46350	AT5G57830	AT5G54130	AT5G65710	AT5G42070	AT5G39980	AT5G15802	AT4G20350	AT4G18760
AT5G40740		AT5G54400	AT5G67340	AT5G48470	AT5G46410	AT5G57890	AT5G54140	AT5G65810	AT5G42100	AT5G40090	AT5G15830	AT4G20365	AT4G18780
AT5G40790		AT5G54530	AT5G67350	AT5G48480	AT5G46440	AT5G58000	AT5G54170	AT5G65820	AT5G42110	AT5G40100	AT5G15850	AT4G20390	AT4G18910
AT5G40800		AT5G54570	AT5G67360	AT5G48550	AT5G46450	AT5G58210	AT5G54300	AT5G65830	AT5G42146	AT5G40160	AT5G15853	AT4G20420	AT4G18970
AT5G40820		AT5G54585	AT5G67385	AT5G48570	AT5G46490	AT5G58490	AT5G54380	AT5G65850	AT5G42250	AT5G40210	AT5G16030	AT4G20440	AT4G19045
AT5G40830		AT5G54670	AT5G67450	AT5G48600	AT5G46500	AT5G58520	AT5G54470	AT5G65860	AT5G42300	AT5G40270	AT5G16080	AT4G20510	AT4G19050
AT5G40850		AT5G54770	AT5G67470	AT5G48650	AT5G46520	AT5G58600	AT5G54490	AT5G65930	AT5G42380	AT5G40340	AT5G16150	AT4G20730	AT4G19070
AT5G41040		AT5G54960	AT5G67490	AT5G48880	AT5G46530	AT5G58660	AT5G54500	AT5G66052	AT5G42440	AT5G40382	AT5G16170	AT4G20770	AT4G19170
AT5G41120		AT5G54980	AT5G67500	AT5G48900	AT5G46720	AT5G58680	AT5G54510	AT5G66080	AT5G42530	AT5G40390	AT5G16190	AT4G20830	AT4G19370
AT5G41140		AT5G55220	AT5G67510	AT5G48960	AT5G46730	AT5G58690	AT5G54610	AT5G66090	AT5G42560	AT5G40410	AT5G16200	AT4G20840	AT4G19450
AT5G41380		AT5G55230	AT5G67540	AT5G49015	AT5G46780	AT5G58700	AT5G54640	AT5G66110	AT5G42680	AT5G40480	AT5G16230	AT4G20860	AT4G19530
AT5G41460		AT5G55250	AT5G67600	AT5G49020	AT5G46790	AT5G58787	AT5G54660	AT5G66130	AT5G42720	AT5G40490	AT5G16250	AT4G20870	AT4G19660
AT5G41480		AT5G55280	ATCG00020	AT5G49110	AT5G46800	AT5G58860	AT5G54700	AT5G66400	AT5G42750	AT5G40540	AT5G16310	AT4G20880	AT4G19670
AT5G41590		AT5G55400	ATCG00210	AT5G49120	AT5G46871	AT5G58930	AT5G54710	AT5G66410	AT5G42760	AT5G40550	AT5G16400	AT4G20890	AT4G19820
AT5G41600		AT5G55490	ATCG00490	AT5G49130	AT5G46910	AT5G58960	AT5G54720	AT5G66420	AT5G42830	AT5G40600	AT5G16410	AT4G20900	AT4G19840
AT5G41620		AT5G55540	ATCG00630	AT5G49160	AT5G46960	AT5G58970	AT5G54780	AT5G66460	AT5G42860	AT5G40640	AT5G16440	AT4G20910	AT4G19925
AT5G41670		AT5G55700	ATCG00670	AT5G49190	AT5G47000	AT5G59000	AT5G54860	AT5G66480	AT5G42880	AT5G40660	AT5G16540	AT4G20990	AT4G19985
AT5G41690		AT5G55730	ATCG00680	AT5G49290	AT5G47050	AT5G59010	AT5G55040	AT5G66500	AT5G42940	AT5G40680	AT5G16570	AT4G21020	AT4G19990
AT5G41880		AT5G55820	ATCG01310	AT5G49380	AT5G47070	AT5G59050	AT5G55050	AT5G66540	AT5G43020	AT5G40700	AT5G16590	AT4G21060	AT4G20000
AT5G41920		AT5G55950	ATMG00030	AT5G49390	AT5G47120	AT5G59130	AT5G55130	AT5G66560	AT5G43060	AT5G40740	AT5G16710	AT4G21065	AT4G20070
AT5G41980		AT5G55960	ATMG00660	AT5G49500	AT5G47130	AT5G59220	AT5G55170	AT5G66760	AT5G43100	AT5G40790	AT5G16870	AT4G21130	AT4G20110
AT5G42200		AT5G55970	ATMG01120	AT5G49525	AT5G47140	AT5G59300	AT5G55380	AT5G66780	AT5G43190	AT5G40800	AT5G16880	AT4G21140	AT4G20270
AT5G42280		AT5G55990		AT5G49530	AT5G47200	AT5G59310	AT5G55440	AT5G66790	AT5G43420	AT5G40820	AT5G16950	AT4G21190	AT4G20360
AT5G42330		AT5G56220		AT5G49550	AT5G47250	AT5G59320	AT5G55450	AT5G66880	AT5G43630	AT5G40940	AT5G17165	AT4G21215	AT4G20780
AT5G42370		AT5G56310		AT5G49640	AT5G47420	AT5G59340	AT5G55460	AT5G66960	AT5G43650	AT5G41020	AT5G17170	AT4G21320	AT4G20930
AT5G42420		AT5G56380		AT5G49840	AT5G47610	AT5G59350	AT5G55620	AT5G67070	AT5G43750	AT5G41040	AT5G17260	AT4G21323	AT4G20940
AT5G42450		AT5G56500		AT5G49900	AT5G47620	AT5G59440	AT5G55850	AT5G67080	AT5G43830	AT5G41120	AT5G17280	AT4G21390	AT4G21120
AT5G42480		AT5G56520		AT5G49945	AT5G47770	AT5G59650	AT5G56040	AT5G67090	AT5G43870	AT5G41315	AT5G17330	AT4G21430	AT4G21180
AT5G42500		AT5G56530		AT5G49990	AT5G47850	AT5G59700	AT5G56050	AT5G67110	AT5G43910	AT5G41460	AT5G17350	AT4G21440	AT4G21230
AT5G42650		AT5G56550		AT5G50130	AT5G47910	AT5G59720	AT5G56170	AT5G67180	AT5G44020	AT5G41480	AT5G17400	AT4G21480	AT4G21270
AT5G42690		AT5G56700		AT5G50160	AT5G47960	AT5G59760	AT5G56230	AT5G67320	AT5G44060	AT5G41590	AT5G17600	AT4G21490	AT4G21280
AT5G42800		AT5G56747		AT5G50170	AT5G48060	AT5G59830	AT5G56250	AT5G67330	AT5G44070	AT5G41620	AT5G17760	AT4G21510	AT4G21310
AT5G42825		AT5G56780		AT5G50250	AT5G48180	AT5G59845	AT5G56260	AT5G67480	AT5G44110	AT5G41670	AT5G17870	AT4G21530	AT4G21326
AT5G42860		AT5G56790		AT5G50260	AT5G48290	AT5G59980	AT5G56340	AT5G67570	AT5G44130	AT5G41680	AT5G17880	AT4G21550	AT4G21380
AT5G42900		AT5G56840		AT5G50280	AT5G48335	AT5G60100	AT5G56510	AT5G67620	AT5G44340	AT5G41690	AT5G17890	AT4G21570	AT4G21400
AT5G43080		AT5G57040		AT5G50360	AT5G48380	AT5G60142	AT5G56580	ATCG00170	AT5G44390	AT5G41710	AT5G17990	AT4G21585	AT4G21445
AT5G43160		AT5G57050		AT5G50370	AT5G48400	AT5G60210	AT5G56610	ATCG00180	AT5G44420	AT5G41800	AT5G18020	AT4G21590	AT4G21450
AT5G43240		AT5G57110		AT5G50390	AT5G48410	AT5G60290	AT5G56650	ATCG00190	AT5G44430	AT5G41920	AT5G18030	AT4G21620	AT4G21500
AT5G43250		AT5G57130		AT5G50420	AT5G48450	AT5G60330	AT5G56660	ATCG00220	AT5G44460	AT5G41980	AT5G18060	AT4G21660	AT4G21610
AT5G43400		AT5G57140		AT5G50450	AT5G48485	AT5G60540	AT5G56720	ATCG00780	AT5G44480	AT5G42200	AT5G18080	AT4G21680	AT4G21650
AT5G43440		AT5G57150		AT5G50720	AT5G48490	AT5G60580	AT5G56795	ATCG00830	AT5G44565	AT5G42280	AT5G18150	AT4G21710	AT4G21670
AT5G43700		AT5G57180		AT5G50800	AT5G48530	AT5G60670	AT5G56850		AT5G44568	AT5G42290	AT5G18170	AT4G21790	AT4G21705
AT5G43750		AT5G57190		AT5G50950	AT5G48540	AT5G60680	AT5G56860		AT5G44570	AT5G42330	AT5G18230	AT4G21880	AT4G21720
AT5G43810		AT5G57320		AT5G51330	AT5G48545	AT5G60760	AT5G56870		AT5G44572	AT5G42370	AT5G18240	AT4G22220	AT4G21740
AT5G43840		AT5G57340		AT5G51350	AT5G48560	AT5G60850	AT5G56960		AT5G44575	AT5G42420	AT5G18270	AT4G22240	AT4G21750
AT5G43880		AT5G57390		AT5G51540	AT5G48657	AT5G60870	AT5G56970		AT5G44578	AT5G42450	AT5G18310	AT4G22250	AT4G21760
AT5G43950		AT5G57410		AT5G51590	AT5G48690	AT5G60910	AT5G56980		AT5G44580	AT5G42490	AT5G18350	AT4G22270	AT4G21770
AT5G43990		AT5G57500		AT5G51660	AT5G49230	AT5G60920	AT5G57010		AT5G44582	AT5G42510	AT5G18404	AT4G22280	AT4G21800
AT5G44005		AT5G57590		AT5G51670	AT5G49360	AT5G60930	AT5G57015		AT5G44585	AT5G42570	AT5G18407	AT4G22360	AT4G21840
AT5G44010		AT5G57630		AT5G51750	AT5G49470	AT5G61030	AT5G57035		AT5G44680	AT5G42800	AT5G18430	AT4G22370	AT4G21850
AT5G44040		AT5G57685		AT5G51760	AT5G49480	AT5G61040	AT5G57070		AT5G44820	AT5G42825	AT5G18460	AT4G22380	AT4G21870
AT5G44210		AT5G57700		AT5G51790	AT5G49520	AT5G61220	AT5G57123		AT5G44870	AT5G42840	AT5G18470	AT4G22540	AT4G21890
AT5G44260		AT5G57790		AT5G51820	AT5G49570	AT5G61290	AT5G57220		AT5G44990	AT5G42900	AT5G18600	AT4G22690	AT4G21903
AT5G44400		AT5G57810		AT5G51990	AT5G49630	AT5G61370	AT5G57490		AT5G45000	AT5G42920	AT5G18650	AT4G22753	AT4G21926
AT5G44410		AT5G57830		AT5G52280	AT5G49680	AT5G61400	AT5G57510		AT5G45030	AT5G43080	AT5G18661	AT4G22760	AT4G21930
AT5G44530		AT5G57880		AT5G52290	AT5G49690	AT5G61420	AT5G57550		AT5G45090	AT5G43150	AT5G18670	AT4G22770	AT4G21940
AT5G44560		AT5G57890		AT5G52300	AT5G50140	AT5G61460	AT5G57580		AT5G45100	AT5G43230	AT5G18690	AT4G22780	AT4G21950
AT5G44600		AT5G58000		AT5G52310	AT5G50200	AT5G61480	AT5G57655		AT5G45110	AT5G43260	AT5G18780	AT4G22880	AT4G21960
AT5G44635		AT5G58210		AT5G52320	AT5G50350	AT5G61590	AT5G57780		AT5G45170	AT5G43300	AT5G18800	AT4G22940	AT4G22000
AT5G44680		AT5G58300		AT5G52390	AT5G50460	AT5G61600	AT5G57785		AT5G45350	AT5G43330	AT5G19050	AT4G22970	AT4G22010
AT5G44720		AT5G58340		AT5G52450	AT5G50760	AT5G61800	AT5G58080		AT5G45380	AT5G43400	AT5G19090	AT4G22980	AT4G22120
AT5G44730		AT5G58390		AT5G52470	AT5G50870	AT5G61810	AT5G58110		AT5G45470	AT5G43430	AT5G19120	AT4G23000	AT4G22130
AT5G44740		AT5G58520		AT5G52547	AT5G50915	AT5G61865	AT5G58120		AT5G45480	AT5G43440	AT5G19151	AT4G23040	AT4G22160
AT5G44785		AT5G58600		AT5G52850	AT5G51010	AT5G61880	AT5G58220		AT5G45490	AT5G43450	AT5G19190	AT4G23493	AT4G22190
AT5G45020		AT5G58660		AT5G52920	AT5G51120	AT5G61930	AT5G58350		AT5G45500	AT5G43620	AT5G19230	AT4G23600	AT4G22200
AT5G45140		AT5G58670		AT5G52930	AT5G51160	AT5G61950	AT5G58375		AT5G45510	AT5G43770	AT5G19240	AT4G23620	AT4G22290
AT5G45150		AT5G58680		AT5G52940	AT5G51460	AT5G62000	AT5G58540		AT5G45520	AT5G43810	AT5G19250	AT4G23670	AT4G22300
AT5G45290		AT5G58700		AT5G52950	AT5G51620	AT5G62040	AT5G58570		AT5G45530	AT5G43840	AT5G19260	AT4G23680	AT4G22305
AT5G45310		AT5G58787		AT5G53080	AT5G51630	AT5G62100	AT5G58620		AT5G45550	AT5G43880	AT5G19290	AT4G23700	AT4G22310
AT5G45330		AT5G58860		AT5G53090	AT5G51700	AT5G62165	AT5G58650		AT5G45670	AT5G43950	AT5G19490	AT4G23840	AT4G22320
AT5G45460		AT5G58900		AT5G53290	AT5G51720	AT5G62190	AT5G58730		AT5G45800	AT5G43990	AT5G19550	AT4G23860	AT4G22550
AT5G45469		AT5G58930		AT5G53420	AT5G51770	AT5G62210	AT5G58760		AT5G45900	AT5G44005	AT5G19590	AT4G23870	AT4G22560
AT5G45560		AT5G58960		AT5G53450	AT5G51980	AT5G62270	AT5G58770		AT5G46050	AT5G44010	AT5G19650	AT4G23880	AT4G22570
AT5G45610		AT5G58970		AT5G53460	AT5G52070	AT5G62290	AT5G58840		AT5G46110	AT5G44210	AT5G19730	AT4G23920	AT4G22580
AT5G45650		AT5G59000		AT5G53500	AT5G52190	AT5G62350	AT5G58940		AT5G46115	AT5G44230	AT5G19750	AT4G23940	AT4G22756
AT5G45660		AT5G59010		AT5G53660	AT5G52200	AT5G62370	AT5G59030		AT5G46130	AT5G44260	AT5G19770	AT4G23990	AT4G22790
AT5G45680		AT5G59020		AT5G53710	AT5G52210	AT5G62410	AT5G59070		AT5G46140	AT5G44280	AT5G19780	AT4G24000	AT4G22830
AT5G45730		AT5G59050		AT5G53730	AT5G52250	AT5G62490	AT5G59380		AT5G46230	AT5G44310	AT5G19860	AT4G24010	AT4G22850
AT5G45760		AT5G59080		AT5G53810	AT5G52430	AT5G62530	AT5G59390		AT5G46240	AT5G44490	AT5G19880	AT4G24110	AT4G22890
AT5G45775		AT5G59130		AT5G53920	AT5G52520	AT5G62580	AT5G59420		AT5G46260	AT5G44670	AT5G19930	AT4G24130	AT4G22910
AT5G45780		AT5G59200		AT5G54060	AT5G52540	AT5G62690	AT5G59480		AT5G46350	AT5G44730	AT5G19940	AT4G24150	AT4G22920
AT5G45820		AT5G59310		AT5G54145	AT5G52570	AT5G62700	AT5G59490		AT5G46410	AT5G44740	AT5G19970	AT4G24170	AT4G22930
AT5G45830		AT5G59320		AT5G54190	AT5G52710	AT5G62720	AT5G59510		AT5G46440	AT5G44780	AT5G19980	AT4G24220	AT4G23020
AT5G45850		AT5G59350		AT5G54200	AT5G52720	AT5G62800	AT5G59530		AT5G46490	AT5G44785	AT5G20070	AT4G24270	AT4G23030
AT5G45930		AT5G59360		AT5G54260	AT5G52730	AT5G62910	AT5G59540		AT5G46500	AT5G44980	AT5G20090	AT4G24320	AT4G23060
AT5G46090		AT5G59430		AT5G54530	AT5G52740	AT5G62920	AT5G59570		AT5G46520	AT5G45140	AT5G20110	AT4G24370	AT4G23130
AT5G46100		AT5G59440		AT5G54570	AT5G52750	AT5G62980	AT5G59580		AT5G46530	AT5G45150	AT5G20130	AT4G24390	AT4G23140
AT5G46160		AT5G59650		AT5G54580	AT5G52760	AT5G62990	AT5G59613		AT5G46730	AT5G45160	AT5G20180	AT4G24400	AT4G23150
AT5G46220		AT5G59700		AT5G54585	AT5G52770	AT5G63160	AT5G59670		AT5G46780	AT5G45280	AT5G20190	AT4G24420	AT4G23160
AT5G46280		AT5G59720		AT5G54670	AT5G52780	AT5G63350	AT5G59680		AT5G46790	AT5G45290	AT5G20230	AT4G24450	AT4G23170
AT5G46330		AT5G59760		AT5G54770	AT5G52800	AT5G63420	AT5G59750		AT5G46800	AT5G45310	AT5G20250	AT4G24530	AT4G23180
AT5G46420		AT5G59830		AT5G54880	AT5G52810	AT5G63480	AT5G59890		AT5G46871	AT5G45330	AT5G20270	AT4G24580	AT4G23200
AT5G46460		AT5G59980		AT5G54910	AT5G52830	AT5G63560	AT5G59920		AT5G46960	AT5G45340	AT5G20300	AT4G24710	AT4G23210
AT5G46570		AT5G60100		AT5G54960	AT5G52870	AT5G63580	AT5G59960		AT5G47000	AT5G45400	AT5G20350	AT4G24800	AT4G23220
AT5G46580		AT5G60142		AT5G54980	AT5G52882	AT5G63630	AT5G59970		AT5G47050	AT5G45610	AT5G20400	AT4G24860	AT4G23230
AT5G46600		AT5G60200		AT5G55180	AT5G52900	AT5G63650	AT5G59990		AT5G47070	AT5G45630	AT5G20500	AT4G24890	AT4G23240
AT5G46690		AT5G60210		AT5G55220	AT5G52910	AT5G63780	AT5G60020		AT5G47120	AT5G45660	AT5G20580	AT4G24910	AT4G23260
AT5G46700		AT5G60290		AT5G55230	AT5G53030	AT5G63810	AT5G60270		AT5G47130	AT5G45690	AT5G20630	AT4G24980	AT4G23270
AT5G46710		AT5G60300		AT5G55250	AT5G53110	AT5G63820	AT5G60280		AT5G47140	AT5G45720	AT5G20650	AT4G25020	AT4G23280
AT5G46830		AT5G60540		AT5G55280	AT5G53160	AT5G63860	AT5G60590		AT5G47180	AT5G45730	AT5G20670	AT4G25140	AT4G23290
AT5G47020		AT5G60600		AT5G55400	AT5G53200	AT5G63880	AT5G60690		AT5G47250	AT5G45760	AT5G20790	AT4G25150	AT4G23300
AT5G47100		AT5G60680		AT5G55490	AT5G53280	AT5G63920	AT5G60750		AT5G47380	AT5G45780	AT5G20880	AT4G25200	AT4G23310
AT5G47190		AT5G60760		AT5G55540	AT5G53300	AT5G63960	AT5G60800		AT5G47420	AT5G45810	AT5G20935	AT4G25220	AT4G23400
AT5G47220		AT5G60850		AT5G55580	AT5G53310	AT5G64080	AT5G60900		AT5G47500	AT5G45870	AT5G21060	AT4G25230	AT4G23430
AT5G47230		AT5G60870		AT5G55730	AT5G53330	AT5G64150	AT5G60950		AT5G47610	AT5G46040	AT5G21090	AT4G25280	AT4G23460
AT5G47240		AT5G60910		AT5G55920	AT5G53370	AT5G64230	AT5G61010		AT5G47620	AT5G46080	AT5G21100	AT4G25315	AT4G23470
AT5G47330		AT5G60930		AT5G55950	AT5G53486	AT5G64330	AT5G61060		AT5G47770	AT5G46090	AT5G21160	AT4G25340	AT4G23570
AT5G47370		AT5G61030		AT5G55960	AT5G53540	AT5G64380	AT5G61130		AT5G47780	AT5G46100	AT5G21170	AT4G25380	AT4G23610
AT5G47440		AT5G61040		AT5G55970	AT5G53550	AT5G64580	AT5G61160		AT5G47840	AT5G46160	AT5G21222	AT4G25433	AT4G23650
AT5G47455		AT5G61200		AT5G56000	AT5G53740	AT5G64640	AT5G61190		AT5G47850	AT5G46420	AT5G21326	AT4G25450	AT4G23690
AT5G47500		AT5G61290		AT5G56160	AT5G53830	AT5G64670	AT5G61210		AT5G47860	AT5G46460	AT5G21430	AT4G25500	AT4G23710
AT5G47510		AT5G61300		AT5G56220	AT5G53880	AT5G64680	AT5G61250		AT5G47910	AT5G46580	AT5G21482	AT4G25540	AT4G23740
AT5G47630		AT5G61330		AT5G56310	AT5G53895	AT5G64710	AT5G61260		AT5G47960	AT5G46610	AT5G21900	AT4G25580	AT4G23790
AT5G47640		AT5G61400		AT5G56380	AT5G53970	AT5G64770	AT5G61390		AT5G48060	AT5G46640	AT5G21920	AT4G25630	AT4G23800
AT5G47900		AT5G61420		AT5G56500	AT5G54110	AT5G64860	AT5G61430		AT5G48220	AT5G46830	AT5G21930	AT4G25660	AT4G23810
AT5G48090		AT5G61440		AT5G56520	AT5G54130	AT5G64980	AT5G61490		AT5G48290	AT5G46840	AT5G21950	AT4G25680	AT4G23820
AT5G48250		AT5G61460		AT5G56600	AT5G54140	AT5G65030	AT5G61730		AT5G48335	AT5G46860	AT5G22050	AT4G25730	AT4G23850
AT5G48300		AT5G61480		AT5G56630	AT5G54170	AT5G65040	AT5G61740		AT5G48380	AT5G46910	AT5G22060	AT4G25780	AT4G23885
AT5G48310		AT5G61570		AT5G56700	AT5G54300	AT5G65120	AT5G61790		AT5G48400	AT5G46920	AT5G22090	AT4G25790	AT4G23980
AT5G48320		AT5G61590		AT5G56747	AT5G54380	AT5G65165	AT5G61980		AT5G48410	AT5G47020	AT5G22380	AT4G25810	AT4G24050
AT5G48330		AT5G61600		AT5G56760	AT5G54470	AT5G65170	AT5G62130		AT5G48440	AT5G47060	AT5G22390	AT4G25820	AT4G24060
AT5G48360		AT5G61660		AT5G56780	AT5G54490	AT5G65207	AT5G62140		AT5G48450	AT5G47090	AT5G22520	AT4G25920	AT4G24090
AT5G48370		AT5G61800		AT5G56790	AT5G54500	AT5G65280	AT5G62180		AT5G48485	AT5G47100	AT5G22530	AT4G25980	AT4G24100
AT5G48460		AT5G61810		AT5G56940	AT5G54510	AT5G65310	AT5G62480		AT5G48490	AT5G47230	AT5G22560	AT4G25990	AT4G24190
AT5G48480		AT5G61940		AT5G57000	AT5G54610	AT5G65320	AT5G62570		AT5G48530	AT5G47240	AT5G22570	AT4G26000	AT4G24240
AT5G48550		AT5G61950		AT5G57040	AT5G54640	AT5G65400	AT5G62620		AT5G48540	AT5G47370	AT5G22580	AT4G26010	AT4G24250
AT5G48600		AT5G62000		AT5G57050	AT5G54680	AT5G65460	AT5G62630		AT5G48545	AT5G47430	AT5G22630	AT4G26080	AT4G24330
AT5G48740		AT5G62040		AT5G57100	AT5G54700	AT5G65480	AT5G62670		AT5G48657	AT5G47455	AT5G22870	AT4G26110	AT4G24350
AT5G48880		AT5G62165		AT5G57110	AT5G54710	AT5G65490	AT5G62680		AT5G48790	AT5G47490	AT5G22940	AT4G26170	AT4G24460
AT5G48900		AT5G62170		AT5G57130	AT5G54720	AT5G65570	AT5G62730		AT5G48810	AT5G47540	AT5G23020	AT4G26220	AT4G24480
AT5G48960		AT5G62190		AT5G57140	AT5G54730	AT5G65640	AT5G62770		AT5G49100	AT5G47550	AT5G23060	AT4G26370	AT4G24490
AT5G49010		AT5G62210		AT5G57150	AT5G54780	AT5G65650	AT5G62820		AT5G49215	AT5G47635	AT5G23140	AT4G26390	AT4G24510
AT5G49015		AT5G62280		AT5G57190	AT5G54860	AT5G65710	AT5G62865		AT5G49230	AT5G47670	AT5G23160	AT4G26430	AT4G24540
AT5G49020		AT5G62290		AT5G57320	AT5G54940	AT5G65810	AT5G62940		AT5G49320	AT5G47680	AT5G23210	AT4G26440	AT4G24670
AT5G49030		AT5G62350		AT5G57340	AT5G55040	AT5G65820	AT5G63020		AT5G49360	AT5G47810	AT5G23490	AT4G26560	AT4G24700
AT5G49110		AT5G62360		AT5G57390	AT5G55050	AT5G65830	AT5G63225		AT5G49440	AT5G47880	AT5G23510	AT4G26600	AT4G24750
AT5G49120		AT5G62370		AT5G57410	AT5G55130	AT5G65850	AT5G63240		AT5G49480	AT5G48100	AT5G23520	AT4G26670	AT4G24760
AT5G49130		AT5G62410		AT5G57590	AT5G55170	AT5G65860	AT5G63380		AT5G49520	AT5G48180	AT5G23580	AT4G26700	AT4G24780
AT5G49150		AT5G62550		AT5G57630	AT5G55380	AT5G65930	AT5G63680		AT5G49570	AT5G48240	AT5G23660	AT4G26701	AT4G24920
AT5G49160		AT5G62580		AT5G57700	AT5G55410	AT5G66052	AT5G63770		AT5G49630	AT5G48250	AT5G23730	AT4G26740	AT4G24930
AT5G49170		AT5G62700		AT5G57790	AT5G55440	AT5G66080	AT5G63790		AT5G49730	AT5G48300	AT5G23760	AT4G26770	AT4G24940
AT5G49190		AT5G62710		AT5G57810	AT5G55450	AT5G66090	AT5G63850		AT5G49740	AT5G48330	AT5G23820	AT4G26780	AT4G24970
AT5G49290		AT5G62720		AT5G57830	AT5G55460	AT5G66110	AT5G63905		AT5G49760	AT5G48370	AT5G23890	AT4G26800	AT4G25000
AT5G49370		AT5G62790		AT5G57880	AT5G55620	AT5G66130	AT5G63940		AT5G49970	AT5G48375	AT5G23920	AT4G26930	AT4G25050
AT5G49380		AT5G62850		AT5G57890	AT5G55850	AT5G66300	AT5G63990		AT5G50140	AT5G48390	AT5G24105	AT4G26940	AT4G25070
AT5G49390		AT5G62890		AT5G58000	AT5G56040	AT5G66330	AT5G64000		AT5G50200	AT5G48470	AT5G24110	AT4G26965	AT4G25080
AT5G49410		AT5G62910		AT5G58210	AT5G56050	AT5G66400	AT5G64120		AT5G50350	AT5G48480	AT5G24120	AT4G27010	AT4G25100
AT5G49500		AT5G62920		AT5G58300	AT5G56170	AT5G66410	AT5G64240		AT5G50460	AT5G48600	AT5G24150	AT4G27070	AT4G25110
AT5G49525		AT5G62960		AT5G58390	AT5G56230	AT5G66420	AT5G64290		AT5G50760	AT5G48610	AT5G24165	AT4G27110	AT4G25170
AT5G49550		AT5G62980		AT5G58490	AT5G56250	AT5G66460	AT5G64300		AT5G50870	AT5G48650	AT5G24170	AT4G27130	AT4G25260
AT5G49640		AT5G62990		AT5G58520	AT5G56260	AT5G66480	AT5G64310		AT5G50915	AT5G48770	AT5G24190	AT4G27290	AT4G25290
AT5G49800		AT5G63180		AT5G58600	AT5G56340	AT5G66540	AT5G64370		AT5G51010	AT5G48780	AT5G24200	AT4G27340	AT4G25300
AT5G49840		AT5G63350		AT5G58660	AT5G56460	AT5G66560	AT5G64410		AT5G51120	AT5G48880	AT5G24210	AT4G27350	AT4G25370
AT5G49900		AT5G63410		AT5G58670	AT5G56610	AT5G66780	AT5G64450		AT5G51460	AT5G49010	AT5G24230	AT4G27370	AT4G25515
AT5G49945		AT5G63420		AT5G58680	AT5G56660	AT5G66790	AT5G64490		AT5G51620	AT5G49015	AT5G24240	AT4G27400	AT4G25570
AT5G49960		AT5G63480		AT5G58700	AT5G56720	AT5G66880	AT5G64510		AT5G51630	AT5G49070	AT5G24420	AT4G27410	AT4G25720
AT5G50150		AT5G63580		AT5G58787	AT5G56795	AT5G66960	AT5G64530		AT5G51720	AT5G49110	AT5G24430	AT4G27440	AT4G25800
AT5G50160		AT5G63630		AT5G58860	AT5G56860	AT5G67070	AT5G64570		AT5G51770	AT5G49120	AT5G24490	AT4G27460	AT4G25830
AT5G50250		AT5G63650		AT5G58930	AT5G56870	AT5G67080	AT5G64667		AT5G51850	AT5G49190	AT5G24520	AT4G27510	AT4G25840
AT5G50280		AT5G63710		AT5G58960	AT5G56960	AT5G67090	AT5G64780		AT5G52030	AT5G49290	AT5G24530	AT4G27530	AT4G25870
AT5G50335		AT5G63780		AT5G58970	AT5G56970	AT5G67180	AT5G64790		AT5G52070	AT5G49500	AT5G24570	AT4G27550	AT4G25900
AT5G50370		AT5G63810		AT5G59000	AT5G56980	AT5G67280	AT5G64800		AT5G52190	AT5G49525	AT5G24655	AT4G27560	AT4G25940
AT5G50375		AT5G63820		AT5G59010	AT5G57010	AT5G67320	AT5G64810		AT5G52200	AT5G49530	AT5G24660	AT4G27570	AT4G25960
AT5G50420		AT5G63860		AT5G59020	AT5G57015	AT5G67480	AT5G64850		AT5G52210	AT5G49640	AT5G24810	AT4G27580	AT4G26090
AT5G50450		AT5G63920		AT5G59050	AT5G57035	AT5G67570	AT5G64870		AT5G52250	AT5G49700	AT5G24850	AT4G27585	AT4G26120
AT5G50720		AT5G63960		AT5G59130	AT5G57070	AT5G67620	AT5G64930		AT5G52430	AT5G49840	AT5G24910	AT4G27610	AT4G26130
AT5G50740		AT5G64080		AT5G59200	AT5G57220	ATCG00170	AT5G65070		AT5G52520	AT5G49880	AT5G24980	AT4G27652	AT4G26140
AT5G50930		AT5G64150		AT5G59300	AT5G57490	ATCG00830	AT5G65080		AT5G52540	AT5G49900	AT5G25140	AT4G27654	AT4G26150
AT5G50940		AT5G64330		AT5G59310	AT5G57510	ATCG00905	AT5G65090		AT5G52570	AT5G49920	AT5G25190	AT4G27660	AT4G26260
AT5G50950		AT5G64380		AT5G59320	AT5G57550	ATMG00060	AT5G65110		AT5G52720	AT5G49990	AT5G25250	AT4G27670	AT4G26480
AT5G51350		AT5G64580		AT5G59340	AT5G57580	ATMG01320	AT5G65130		AT5G52730	AT5G50110	AT5G25260	AT4G27780	AT4G26510
AT5G51390		AT5G64630		AT5G59350	AT5G57655		AT5G65200		AT5G52740	AT5G50160	AT5G25265	AT4G27790	AT4G26520
AT5G51540		AT5G64640		AT5G59440	AT5G57785		AT5G65430		AT5G52750	AT5G50170	AT5G25440	AT4G27850	AT4G26530
AT5G51550		AT5G64670		AT5G59650	AT5G57910		AT5G65440		AT5G52760	AT5G50260	AT5G25460	AT4G27920	AT4G26540
AT5G51560		AT5G64710		AT5G59700	AT5G58080		AT5G65500		AT5G52770	AT5G50280	AT5G25490	AT4G27950	AT4G26550
AT5G51580		AT5G64770		AT5G59720	AT5G58110		AT5G65610		AT5G52780	AT5G50360	AT5G25840	AT4G27970	AT4G26555
AT5G51590		AT5G64860		AT5G59760	AT5G58120		AT5G65683		AT5G52800	AT5G50370	AT5G25920	AT4G27980	AT4G26590
AT5G51600		AT5G64980		AT5G59830	AT5G58220		AT5G65730		AT5G52810	AT5G50390	AT5G25930	AT4G28005	AT4G26610
AT5G51660		AT5G65010		AT5G59845	AT5G58350		AT5G65870		AT5G52830	AT5G50440	AT5G25940	AT4G28085	AT4G26620
AT5G51750		AT5G65020		AT5G59980	AT5G58375		AT5G65920		AT5G52882	AT5G50450	AT5G25980	AT4G28088	AT4G26640
AT5G51790		AT5G65030		AT5G60100	AT5G58570		AT5G65970		AT5G52900	AT5G50720	AT5G26000	AT4G28110	AT4G26690
AT5G51820		AT5G65120		AT5G60142	AT5G58620		AT5G66140		AT5G52910	AT5G50770	AT5G26170	AT4G28140	AT4G26760
AT5G51850		AT5G65165		AT5G60210	AT5G58650		AT5G66200		AT5G53030	AT5G50780	AT5G26220	AT4G28160	AT4G26790
AT5G51910		AT5G65207		AT5G60290	AT5G58730		AT5G66210		AT5G53050	AT5G50800	AT5G26230	AT4G28200	AT4G26850
AT5G52100		AT5G65310		AT5G60300	AT5G58760		AT5G66270		AT5G53110	AT5G50950	AT5G26280	AT4G28320	AT4G26870
AT5G52120		AT5G65320		AT5G60330	AT5G58770		AT5G66320		AT5G53120	AT5G50990	AT5G26330	AT4G28340	AT4G26900
AT5G52280		AT5G65420		AT5G60540	AT5G58780		AT5G66390		AT5G53160	AT5G51130	AT5G26690	AT4G28350	AT4G26960
AT5G52290		AT5G65460		AT5G60580	AT5G58840		AT5G66440		AT5G53200	AT5G51160	AT5G26700	AT4G28450	AT4G27240
AT5G52300		AT5G65480		AT5G60600	AT5G58940		AT5G66620		AT5G53300	AT5G51350	AT5G26720	AT4G28485	AT4G27260
AT5G52310		AT5G65530		AT5G60670	AT5G59070		AT5G66630		AT5G53310	AT5G51540	AT5G26731	AT4G28550	AT4G27280
AT5G52320		AT5G65640		AT5G60680	AT5G59140		AT5G66640		AT5G53330	AT5G51570	AT5G26920	AT4G28590	AT4G27300
AT5G52340		AT5G65710		AT5G60730	AT5G59380		AT5G66675		AT5G53370	AT5G51660	AT5G27060	AT4G28650	AT4G27310
AT5G52547		AT5G65740		AT5G60760	AT5G59390		AT5G66690		AT5G53486	AT5G51670	AT5G27290	AT4G28670	AT4G27320
AT5G52850		AT5G65810		AT5G60850	AT5G59420		AT5G66740		AT5G53550	AT5G51760	AT5G27350	AT4G28690	AT4G27360
AT5G52930		AT5G65820		AT5G60870	AT5G59480		AT5G66770		AT5G53830	AT5G51790	AT5G27420	AT4G28700	AT4G27430
AT5G52940		AT5G65850		AT5G60910	AT5G59490		AT5G66850		AT5G53880	AT5G51830	AT5G27690	AT4G28815	AT4G27435
AT5G52950		AT5G66052		AT5G60920	AT5G59510		AT5G66890		AT5G53970	AT5G51990	AT5G27830	AT4G28820	AT4G27450
AT5G52970		AT5G66080		AT5G60930	AT5G59530		AT5G66910		AT5G54110	AT5G52000	AT5G27920	AT4G28900	AT4G27480
AT5G53080		AT5G66090		AT5G61030	AT5G59570		AT5G66920		AT5G54130	AT5G52170	AT5G28020	AT4G29000	AT4G27595
AT5G53090		AT5G66110		AT5G61040	AT5G59580		AT5G67050		AT5G54140	AT5G52280	AT5G28030	AT4G29070	AT4G27710
AT5G53290		AT5G66130		AT5G61200	AT5G59613		AT5G67140		AT5G54300	AT5G52290	AT5G28050	AT4G29170	AT4G27720
AT5G53420		AT5G66300		AT5G61220	AT5G59670		AT5G67160		AT5G54380	AT5G52300	AT5G28145	AT4G29180	AT4G27730
AT5G53460		AT5G66310		AT5G61290	AT5G59680		AT5G67190		AT5G54470	AT5G52310	AT5G28540	AT4G29190	AT4G27740
AT5G53490		AT5G66330		AT5G61370	AT5G59820		AT5G67200		AT5G54490	AT5G52390	AT5G28630	AT4G29400	AT4G27745
AT5G53500		AT5G66400		AT5G61400	AT5G59880		AT5G67340		AT5G54500	AT5G52450	AT5G28750	AT4G29420	AT4G27900
AT5G53660		AT5G66410		AT5G61420	AT5G59890		AT5G67350		AT5G54510	AT5G52470	AT5G28770	AT4G29470	AT4G27940
AT5G53730		AT5G66420		AT5G61460	AT5G59920		AT5G67385		AT5G54610	AT5G52600	AT5G28840	AT4G29510	AT4G27960
AT5G53810		AT5G66460		AT5G61480	AT5G59970		AT5G67450		AT5G54640	AT5G52640	AT5G28850	AT4G29560	AT4G27990
AT5G54060		AT5G66500		AT5G61590	AT5G59990		AT5G67460		AT5G54660	AT5G52850	AT5G32450	AT4G29580	AT4G28030
AT5G54145		AT5G66520		AT5G61800	AT5G60270		AT5G67470		AT5G54700	AT5G52920	AT5G35100	AT4G29658	AT4G28040
AT5G54180		AT5G66530		AT5G61810	AT5G60280		AT5G67510		AT5G54710	AT5G52990	AT5G35480	AT4G29660	AT4G28050
AT5G54190		AT5G66580		AT5G61865	AT5G60590		AT5G67540		AT5G54720	AT5G53080	AT5G35495	AT4G29670	AT4G28060
AT5G54200		AT5G66590		AT5G61890	AT5G60690		AT5G67550		AT5G54780	AT5G53090	AT5G35510	AT4G29770	AT4G28080
AT5G54270		AT5G66750		AT5G61940	AT5G60800		AT5G67600		AT5G54850	AT5G53320	AT5G35580	AT4G29790	AT4G28100
AT5G54530		AT5G66780		AT5G61950	AT5G60900		ATCG00070		AT5G54860	AT5G53360	AT5G35630	AT4G29800	AT4G28190
AT5G54570		AT5G66790		AT5G62000	AT5G60950		ATCG00130		AT5G54940	AT5G53420	AT5G35740	AT4G29820	AT4G28220
AT5G54585		AT5G66880		AT5G62040	AT5G61010		ATCG00210		AT5G55040	AT5G53450	AT5G35777	AT4G29840	AT4G28240
AT5G54630		AT5G66960		AT5G62165	AT5G61060		ATCG00470		AT5G55050	AT5G53460	AT5G35790	AT4G29880	AT4G28250
AT5G54670		AT5G67070		AT5G62170	AT5G61130		ATCG00480		AT5G55170	AT5G53500	AT5G35970	AT4G30080	AT4G28270
AT5G54770		AT5G67090		AT5G62190	AT5G61160		ATCG00490		AT5G55380	AT5G53660	AT5G36000	AT4G30150	AT4G28290
AT5G54810		AT5G67100		AT5G62210	AT5G61190		ATCG00630		AT5G55440	AT5G53710	AT5G36001	AT4G30210	AT4G28360
AT5G54880		AT5G67110		AT5G62270	AT5G61210		ATCG00700		AT5G55450	AT5G53770	AT5G36220	AT4G30240	AT4G28390
AT5G54960		AT5G67180		AT5G62280	AT5G61250		ATCG00810		AT5G55460	AT5G53780	AT5G36260	AT4G30370	AT4G28400
AT5G54970		AT5G67270		AT5G62290	AT5G61260		ATCG01010		AT5G55620	AT5G53810	AT5G36790	AT4G30460	AT4G28490
AT5G54980		AT5G67280		AT5G62350	AT5G61390		ATCG01050		AT5G55630	AT5G53870	AT5G36910	AT4G30490	AT4G28556
AT5G55180		AT5G67390		AT5G62370	AT5G61430		ATCG01060		AT5G56040	AT5G53920	AT5G36925	AT4G30510	AT4G28570
AT5G55220		AT5G67480		AT5G62410	AT5G61490		ATMG00660		AT5G56050	AT5G54060	AT5G36930	AT4G30540	AT4G28630
AT5G55230		AT5G67570		AT5G62530	AT5G61540				AT5G56170	AT5G54165	AT5G37070	AT4G30570	AT4G28660
AT5G55280		AT5G67620		AT5G62550	AT5G61560				AT5G56230	AT5G54230	AT5G37180	AT4G30600	AT4G28706
AT5G55490		ATCG00170		AT5G62580	AT5G61730				AT5G56250	AT5G54260	AT5G37660	AT4G30650	AT4G28710
AT5G55520		ATCG00820		AT5G62690	AT5G61740				AT5G56260	AT5G54280	AT5G37740	AT4G30660	AT4G28750
AT5G55540		ATCG00830		AT5G62700	AT5G61790				AT5G56320	AT5G54390	AT5G37770	AT4G30662	AT4G28760
AT5G55730		ATCG00905		AT5G62710	AT5G61980				AT5G56510	AT5G54550	AT5G37850	AT4G30670	AT4G28780
AT5G55740		ATCG01130		AT5G62720	AT5G62130				AT5G56580	AT5G54570	AT5G38210	AT4G30700	AT4G28790
AT5G55820		ATMG01190		AT5G62800	AT5G62140				AT5G56610	AT5G54580	AT5G38250	AT4G30710	AT4G28990
AT5G55830				AT5G62910	AT5G62150				AT5G56650	AT5G54585	AT5G38260	AT4G30720	AT4G29020
AT5G55950				AT5G62920	AT5G62480				AT5G56660	AT5G54650	AT5G38344	AT4G30750	AT4G29080
AT5G55960				AT5G62980	AT5G62570				AT5G56720	AT5G54840	AT5G38350	AT4G30780	AT4G29110
AT5G55970				AT5G62990	AT5G62610				AT5G56795	AT5G54910	AT5G38410	AT4G30800	AT4G29220
AT5G55990				AT5G63160	AT5G62620				AT5G56850	AT5G54960	AT5G38420	AT4G30830	AT4G29260
AT5G56120				AT5G63350	AT5G62670				AT5G56860	AT5G55150	AT5G38430	AT4G30840	AT4G29310
AT5G56220				AT5G63410	AT5G62680				AT5G56870	AT5G55180	AT5G38520	AT4G30850	AT4G29520
AT5G56310				AT5G63420	AT5G62730				AT5G56960	AT5G55220	AT5G38610	AT4G30930	AT4G29680
AT5G56380				AT5G63480	AT5G62770				AT5G56970	AT5G55250	AT5G38630	AT4G30935	AT4G29720
AT5G56500				AT5G63560	AT5G62820				AT5G56980	AT5G55400	AT5G38710	AT4G30940	AT4G29730
AT5G56520				AT5G63580	AT5G62865				AT5G57010	AT5G55540	AT5G38900	AT4G30970	AT4G29735
AT5G56530				AT5G63630	AT5G63020				AT5G57015	AT5G55560	AT5G38980	AT4G30990	AT4G29740
AT5G56550				AT5G63650	AT5G63030				AT5G57035	AT5G55700	AT5G38990	AT4G31020	AT4G29810
AT5G56700				AT5G63780	AT5G63225				AT5G57070	AT5G55720	AT5G39020	AT4G31030	AT4G29870
AT5G56747				AT5G63810	AT5G63240				AT5G57123	AT5G55750	AT5G39030	AT4G31040	AT4G29900
AT5G56780				AT5G63820	AT5G63380				AT5G57220	AT5G55896	AT5G39040	AT4G31100	AT4G29905
AT5G56790				AT5G63860	AT5G63500				AT5G57370	AT5G55920	AT5G39160	AT4G31110	AT4G29910
AT5G56840				AT5G63920	AT5G63680				AT5G57490	AT5G55930	AT5G39190	AT4G31120	AT4G29920
AT5G56950				AT5G63960	AT5G63770				AT5G57510	AT5G55950	AT5G39210	AT4G31140	AT4G29940
AT5G57030				AT5G64080	AT5G63790				AT5G57580	AT5G55960	AT5G39450	AT4G31160	AT4G30000
AT5G57040				AT5G64150	AT5G63850				AT5G57655	AT5G55970	AT5G39471	AT4G31210	AT4G30010
AT5G57110				AT5G64230	AT5G63905				AT5G57660	AT5G56000	AT5G39520	AT4G31240	AT4G30020
AT5G57130				AT5G64330	AT5G63940				AT5G57780	AT5G56160	AT5G39670	AT4G31290	AT4G30120
AT5G57140				AT5G64380	AT5G63990				AT5G57785	AT5G56220	AT5G39860	AT4G31320	AT4G30230
AT5G57150				AT5G64560	AT5G64000				AT5G57815	AT5G56270	AT5G39950	AT4G31340	AT4G30270
AT5G57190				AT5G64580	AT5G64120				AT5G58080	AT5G56310	AT5G40000	AT4G31351	AT4G30280
AT5G57320				AT5G64640	AT5G64190				AT5G58090	AT5G56380	AT5G40010	AT4G31354	AT4G30400
AT5G57340				AT5G64670	AT5G64240				AT5G58110	AT5G56450	AT5G40230	AT4G31355	AT4G30410
AT5G57390				AT5G64680	AT5G64290				AT5G58120	AT5G56500	AT5G40240	AT4G31370	AT4G30430
AT5G57410				AT5G64710	AT5G64300				AT5G58220	AT5G56520	AT5G40450	AT4G31400	AT4G30440
AT5G57440				AT5G64770	AT5G64310				AT5G58240	AT5G56550	AT5G40580	AT4G31420	AT4G30450
AT5G57500				AT5G64860	AT5G64370				AT5G58260	AT5G56630	AT5G40670	AT4G31430	AT4G30520
AT5G57590				AT5G64980	AT5G64410				AT5G58310	AT5G56700	AT5G40690	AT4G31520	AT4G30560
AT5G57630				AT5G65030	AT5G64450				AT5G58350	AT5G56747	AT5G40720	AT4G31590	AT4G30610
AT5G57685				AT5G65040	AT5G64490				AT5G58375	AT5G56750	AT5G40730	AT4G31650	AT4G30620
AT5G57700				AT5G65120	AT5G64510				AT5G58570	AT5G56760	AT5G40780	AT4G31710	AT4G30690
AT5G57790				AT5G65165	AT5G64530				AT5G58620	AT5G57000	AT5G40950	AT4G31740	AT4G30825
AT5G57810				AT5G65170	AT5G64570				AT5G58650	AT5G57040	AT5G40980	AT4G31750	AT4G30910
AT5G57830				AT5G65280	AT5G64620				AT5G58760	AT5G57050	AT5G41070	AT4G31805	AT4G30980
AT5G57850				AT5G65310	AT5G64667				AT5G58770	AT5G57060	AT5G41160	AT4G31810	AT4G30993
AT5G57880				AT5G65320	AT5G64780				AT5G58800	AT5G57110	AT5G41180	AT4G31830	AT4G30996
AT5G57890				AT5G65420	AT5G64790				AT5G58840	AT5G57140	AT5G41280	AT4G31860	AT4G31000
AT5G58000				AT5G65460	AT5G64800				AT5G58940	AT5G57150	AT5G41400	AT4G31870	AT4G31150
AT5G58300				AT5G65480	AT5G64810				AT5G59030	AT5G57250	AT5G41550	AT4G32050	AT4G31200
AT5G58310				AT5G65490	AT5G64850				AT5G59070	AT5G57320	AT5G41610	AT4G32070	AT4G31310
AT5G58390				AT5G65570	AT5G64870				AT5G59080	AT5G57350	AT5G41685	AT4G32120	AT4G31330
AT5G58520				AT5G65640	AT5G64930				AT5G59380	AT5G57410	AT5G41730	AT4G32170	AT4G31490
AT5G58600				AT5G65710	AT5G64990				AT5G59480	AT5G57450	AT5G41740	AT4G32190	AT4G31500
AT5G58660				AT5G65740	AT5G65070				AT5G59490	AT5G57480	AT5G41750	AT4G32208	AT4G31600
AT5G58670				AT5G65780	AT5G65080				AT5G59510	AT5G57560	AT5G41761	AT4G32210	AT4G31800
AT5G58680				AT5G65810	AT5G65110				AT5G59540	AT5G57610	AT5G41790	AT4G32250	AT4G31820
AT5G58700				AT5G65820	AT5G65130				AT5G59580	AT5G57630	AT5G41900	AT4G32410	AT4G31890
AT5G58860				AT5G65830	AT5G65200				AT5G59613	AT5G57790	AT5G42020	AT4G32430	AT4G31910
AT5G58900				AT5G65850	AT5G65210				AT5G59670	AT5G57810	AT5G42030	AT4G32450	AT4G31920
AT5G58960				AT5G65860	AT5G65380				AT5G59680	AT5G57820	AT5G42070	AT4G32510	AT4G32260
AT5G58970				AT5G65880	AT5G65430				AT5G59750	AT5G57830	AT5G42100	AT4G32520	AT4G32290
AT5G59000				AT5G65900	AT5G65440				AT5G59820	AT5G57840	AT5G42110	AT4G32620	AT4G32295
AT5G59010				AT5G65930	AT5G65500				AT5G59870	AT5G57890	AT5G42146	AT4G32630	AT4G32330
AT5G59020				AT5G66052	AT5G65610				AT5G59890	AT5G57900	AT5G42240	AT4G32670	AT4G32350
AT5G59080				AT5G66080	AT5G65683				AT5G59920	AT5G58000	AT5G42250	AT4G32720	AT4G32570
AT5G59130				AT5G66090	AT5G65730				AT5G59960	AT5G58040	AT5G42300	AT4G32750	AT4G32640
AT5G59200				AT5G66110	AT5G65870				AT5G59970	AT5G58170	AT5G42380	AT4G32810	AT4G32710
AT5G59310				AT5G66130	AT5G65920				AT5G59990	AT5G58210	AT5G42440	AT4G32910	AT4G32790
AT5G59320				AT5G66300	AT5G66070				AT5G60020	AT5G58320	AT5G42530	AT4G32920	AT4G32800
AT5G59350				AT5G66330	AT5G66140				AT5G60270	AT5G58380	AT5G42560	AT4G32940	AT4G32840
AT5G59360				AT5G66400	AT5G66200				AT5G60280	AT5G58490	AT5G42680	AT4G33030	AT4G32870
AT5G59430				AT5G66410	AT5G66210				AT5G60400	AT5G58600	AT5G42720	AT4G33070	AT4G32880
AT5G59440				AT5G66420	AT5G66270				AT5G60590	AT5G58660	AT5G42750	AT4G33140	AT4G32890
AT5G59650				AT5G66460	AT5G66280				AT5G60690	AT5G58680	AT5G42760	AT4G33145	AT4G32915
AT5G59720				AT5G66500	AT5G66320				AT5G60750	AT5G58690	AT5G42780	AT4G33150	AT4G33000
AT5G59760				AT5G66540	AT5G66390				AT5G60800	AT5G58700	AT5G42830	AT4G33170	AT4G33040
AT5G59830				AT5G66750	AT5G66440				AT5G60840	AT5G58787	AT5G42860	AT4G33200	AT4G33050
AT5G59870				AT5G66780	AT5G66620				AT5G60900	AT5G58860	AT5G42880	AT4G33240	AT4G33160
AT5G59980				AT5G66790	AT5G66640				AT5G60950	AT5G58960	AT5G43020	AT4G33280	AT4G33220
AT5G60100				AT5G66880	AT5G66675				AT5G60970	AT5G59000	AT5G43060	AT4G33370	AT4G33300
AT5G60142				AT5G66960	AT5G66690				AT5G61000	AT5G59010	AT5G43310	AT4G33400	AT4G33330
AT5G60150				AT5G67070	AT5G66740				AT5G61010	AT5G59050	AT5G43420	AT4G33440	AT4G33355
AT5G60200				AT5G67080	AT5G66770				AT5G61060	AT5G59130	AT5G43630	AT4G33465	AT4G33360
AT5G60210				AT5G67090	AT5G66850				AT5G61130	AT5G59170	AT5G43650	AT4G33467	AT4G33560
AT5G60290				AT5G67100	AT5G66890				AT5G61160	AT5G59190	AT5G43750	AT4G33490	AT4G33565
AT5G60300				AT5G67180	AT5G66910				AT5G61190	AT5G59200	AT5G43830	AT4G33495	AT4G33580
AT5G60330				AT5G67270	AT5G66920				AT5G61210	AT5G59220	AT5G43860	AT4G33510	AT4G33660
AT5G60490				AT5G67280	AT5G67050				AT5G61250	AT5G59230	AT5G43870	AT4G33540	AT4G33666
AT5G60540				AT5G67390	AT5G67140				AT5G61270	AT5G59300	AT5G43910	AT4G33550	AT4G33680
AT5G60670				AT5G67480	AT5G67160				AT5G61430	AT5G59310	AT5G43940	AT4G33585	AT4G33790
AT5G60680				AT5G67570	AT5G67200				AT5G61540	AT5G59320	AT5G44020	AT4G33610	AT4G33810
AT5G60710				AT5G67620	AT5G67245				AT5G61730	AT5G59340	AT5G44060	AT4G33625	AT4G34000
AT5G60760				AT5G67640	AT5G67300				AT5G61740	AT5G59350	AT5G44070	AT4G33670	AT4G34020
AT5G60850				ATCG00170	AT5G67340				AT5G61790	AT5G59440	AT5G44110	AT4G33690	AT4G34030
AT5G60870				ATCG00820	AT5G67350				AT5G62130	AT5G59570	AT5G44130	AT4G33700	AT4G34050
AT5G60930				ATCG00830	AT5G67385				AT5G62140	AT5G59700	AT5G44340	AT4G33760	AT4G34060
AT5G61000				ATCG00900	AT5G67450				AT5G62180	AT5G59720	AT5G44390	AT4G33860	AT4G34090
AT5G61030				ATCG00905	AT5G67460				AT5G62230	AT5G59760	AT5G44420	AT4G33890	AT4G34120
AT5G61040				ATMG00060	AT5G67470				AT5G62480	AT5G59830	AT5G44430	AT4G33905	AT4G34135
AT5G61200				ATMG01190	AT5G67490				AT5G62570	AT5G59845	AT5G44460	AT4G33925	AT4G34150
AT5G61290				ATMG01320	AT5G67500				AT5G62630	AT5G59980	AT5G44480	AT4G33930	AT4G34220
AT5G61300					AT5G67510				AT5G62670	AT5G60040	AT5G44565	AT4G33940	AT4G34240
AT5G61330					AT5G67540				AT5G62680	AT5G60100	AT5G44568	AT4G33950	AT4G34380
AT5G61370					AT5G67550				AT5G62730	AT5G60142	AT5G44570	AT4G33970	AT4G34390
AT5G61380					AT5G67600				AT5G62770	AT5G60290	AT5G44572	AT4G33980	AT4G34480
AT5G61400					ATCG00020				AT5G62820	AT5G60320	AT5G44575	AT4G33985	AT4G34570
AT5G61420					ATCG00070				AT5G62840	AT5G60540	AT5G44578	AT4G33990	AT4G34600
AT5G61440					ATCG00480				AT5G62865	AT5G60580	AT5G44580	AT4G34100	AT4G34610
AT5G61460					ATCG00490				AT5G63020	AT5G60610	AT5G44582	AT4G34131	AT4G34620
AT5G61480					ATCG00630				AT5G63225	AT5G60680	AT5G44585	AT4G34200	AT4G34630
AT5G61590					ATCG00680				AT5G63240	AT5G60700	AT5G44680	AT4G34210	AT4G34700
AT5G61660					ATCG01310				AT5G63380	AT5G60760	AT5G44820	AT4G34230	AT4G34760
AT5G61800					ATMG00030				AT5G63470	AT5G60790	AT5G44870	AT4G34250	AT4G34830
AT5G61810					ATMG00580				AT5G63670	AT5G60870	AT5G44990	AT4G34290	AT4G34840
AT5G61940					ATMG00660				AT5G63680	AT5G60910	AT5G45000	AT4G34330	AT4G34930
AT5G61950					ATMG01130				AT5G63770	AT5G60930	AT5G45030	AT4G34340	AT4G34960
AT5G62040									AT5G63790	AT5G61030	AT5G45090	AT4G34370	AT4G34980
AT5G62165									AT5G63850	AT5G61040	AT5G45110	AT4G34400	AT4G35020
AT5G62170									AT5G63905	AT5G61220	AT5G45170	AT4G34410	AT4G35090
AT5G62190									AT5G63940	AT5G61290	AT5G45350	AT4G34440	AT4G35100
AT5G62270									AT5G63990	AT5G61360	AT5G45380	AT4G34470	AT4G35110
AT5G62280									AT5G64000	AT5G61370	AT5G45390	AT4G34540	AT4G35170
AT5G62290									AT5G64010	AT5G61380	AT5G45410	AT4G34560	AT4G35180
AT5G62350									AT5G64040	AT5G61400	AT5G45470	AT4G34650	AT4G35230
AT5G62360									AT5G64120	AT5G61460	AT5G45480	AT4G34710	AT4G35250
AT5G62370									AT5G64130	AT5G61590	AT5G45490	AT4G34750	AT4G35270
AT5G62380									AT5G64240	AT5G61600	AT5G45500	AT4G34850	AT4G35320
AT5G62410									AT5G64260	AT5G61800	AT5G45510	AT4G34860	AT4G35335
AT5G62550									AT5G64290	AT5G61810	AT5G45520	AT4G34880	AT4G35350
AT5G62580									AT5G64300	AT5G61820	AT5G45530	AT4G35050	AT4G35380
AT5G62700									AT5G64370	AT5G61865	AT5G45540	AT4G35130	AT4G35410
AT5G62710									AT5G64410	AT5G61880	AT5G45550	AT4G35300	AT4G35570
AT5G62720									AT5G64490	AT5G61910	AT5G45670	AT4G35360	AT4G35590
AT5G62790									AT5G64510	AT5G61930	AT5G45800	AT4G35480	AT4G35600
AT5G62910									AT5G64530	AT5G61950	AT5G46050	AT4G35490	AT4G35640
AT5G62920									AT5G64570	AT5G61990	AT5G46110	AT4G35500	AT4G35770
AT5G62980									AT5G64700	AT5G62000	AT5G46115	AT4G35510	AT4G35780
AT5G62990									AT5G64780	AT5G62020	AT5G46130	AT4G35520	AT4G35783
AT5G63140									AT5G64790	AT5G62040	AT5G46140	AT4G35540	AT4G35840
AT5G63180									AT5G64800	AT5G62090	AT5G46220	AT4G35560	AT4G35950
AT5G63310									AT5G64810	AT5G62165	AT5G46230	AT4G35750	AT4G35987
AT5G63350									AT5G64850	AT5G62190	AT5G46240	AT4G35790	AT4G36030
AT5G63410									AT5G64870	AT5G62210	AT5G46260	AT4G35800	AT4G36105
AT5G63420									AT5G64900	AT5G62270	AT5G46330	AT4G35850	AT4G36110
AT5G63470									AT5G65070	AT5G62290	AT5G46350	AT4G35860	AT4G36120
AT5G63480									AT5G65080	AT5G62350	AT5G46410	AT4G35940	AT4G36140
AT5G63580									AT5G65090	AT5G62370	AT5G46440	AT4G36000	AT4G36150
AT5G63630									AT5G65110	AT5G62410	AT5G46490	AT4G36010	AT4G36160
AT5G63650									AT5G65130	AT5G62520	AT5G46500	AT4G36070	AT4G36220
AT5G63780									AT5G65390	AT5G62530	AT5G46520	AT4G36080	AT4G36230
AT5G63810									AT5G65430	AT5G62580	AT5G46530	AT4G36195	AT4G36250
AT5G63820									AT5G65440	AT5G62720	AT5G46730	AT4G36240	AT4G36270
AT5G63860									AT5G65590	AT5G62800	AT5G46780	AT4G36380	AT4G36280
AT5G63920									AT5G65610	AT5G62910	AT5G46790	AT4G36390	AT4G36400
AT5G63960									AT5G65683	AT5G62990	AT5G46800	AT4G36450	AT4G36430
AT5G63980									AT5G65730	AT5G63010	AT5G46871	AT4G36515	AT4G36470
AT5G64040									AT5G65870	AT5G63070	AT5G46960	AT4G36530	AT4G36520
AT5G64080									AT5G65920	AT5G63120	AT5G47000	AT4G36580	AT4G36540
AT5G64150									AT5G66140	AT5G63290	AT5G47050	AT4G36600	AT4G36550
AT5G64190									AT5G66200	AT5G63300	AT5G47070	AT4G36610	AT4G36570
AT5G64330									AT5G66210	AT5G63320	AT5G47120	AT4G36630	AT4G36640
AT5G64380									AT5G66270	AT5G63350	AT5G47130	AT4G36690	AT4G36660
AT5G64580									AT5G66320	AT5G63370	AT5G47140	AT4G36770	AT4G36710
AT5G64630									AT5G66390	AT5G63420	AT5G47180	AT4G36820	AT4G36730
AT5G64640									AT5G66440	AT5G63450	AT5G47250	AT4G36840	AT4G36810
AT5G64670									AT5G66570	AT5G63550	AT5G47380	AT4G36850	AT4G36860
AT5G64770									AT5G66620	AT5G63580	AT5G47420	AT4G36880	AT4G36870
AT5G64860									AT5G66640	AT5G63610	AT5G47500	AT4G36900	AT4G36890
AT5G64980									AT5G66675	AT5G63630	AT5G47610	AT4G36930	AT4G36910
AT5G65010									AT5G66690	AT5G63810	AT5G47770	AT4G36950	AT4G36920
AT5G65020									AT5G66740	AT5G63820	AT5G47780	AT4G36970	AT4G36945
AT5G65120									AT5G66770	AT5G63860	AT5G47840	AT4G37140	AT4G37010
AT5G65165									AT5G66850	AT5G63880	AT5G47850	AT4G37180	AT4G37040
AT5G65170									AT5G66890	AT5G63960	AT5G47860	AT4G37190	AT4G37080
AT5G65207									AT5G66910	AT5G63970	AT5G47910	AT4G37220	AT4G37100
AT5G65310									AT5G66920	AT5G64030	AT5G47960	AT4G37295	AT4G37150
AT5G65320									AT5G67020	AT5G64060	AT5G48060	AT4G37320	AT4G37200
AT5G65420									AT5G67050	AT5G64080	AT5G48220	AT4G37370	AT4G37240
AT5G65460									AT5G67140	AT5G64150	AT5G48290	AT4G37390	AT4G37250
AT5G65480									AT5G67160	AT5G64230	AT5G48335	AT4G37420	AT4G37300
AT5G65640									AT5G67190	AT5G64310	AT5G48380	AT4G37430	AT4G37310
AT5G65710									AT5G67200	AT5G64380	AT5G48400	AT4G37440	AT4G37450
AT5G65800									AT5G67340	AT5G64401	AT5G48440	AT4G37500	AT4G37520
AT5G65810									AT5G67350	AT5G64430	AT5G48450	AT4G37608	AT4G37530
AT5G66052									AT5G67385	AT5G64540	AT5G48485	AT4G37730	AT4G37630
AT5G66080									AT5G67420	AT5G64560	AT5G48490	AT4G37870	AT4G37640
AT5G66130									AT5G67450	AT5G64580	AT5G48540	AT4G37900	AT4G37650
AT5G66230									AT5G67460	AT5G64640	AT5G48545	AT4G37910	AT4G37660
AT5G66300									AT5G67490	AT5G64670	AT5G48657	AT4G37980	AT4G37690
AT5G66310									AT5G67510	AT5G64680	AT5G48660	AT4G37990	AT4G37750
AT5G66330									AT5G67540	AT5G64710	AT5G48690	AT4G38010	AT4G37770
AT5G66400									AT5G67550	AT5G64750	AT5G48790	AT4G38020	AT4G37800
AT5G66410									AT5G67600	AT5G64860	AT5G48810	AT4G38030	AT4G37820
AT5G66420									ATCG00020	AT5G65040	AT5G48870	AT4G38070	AT4G37925
AT5G66460									ATCG00070	AT5G65120	AT5G49100	AT4G38080	AT4G38160
AT5G66470									ATCG00120	AT5G65165	AT5G49215	AT4G38150	AT4G38220
AT5G66500									ATCG00270	AT5G65170	AT5G49230	AT4G38210	AT4G38260
AT5G66520									ATCG00280	AT5G65207	AT5G49360	AT4G38230	AT4G38420
AT5G66530									ATCG00340	AT5G65280	AT5G49440	AT4G38290	AT4G38430
AT5G66580									ATCG00350	AT5G65300	AT5G49480	AT4G38340	AT4G38460
AT5G66590									ATCG00470	AT5G65350	AT5G49520	AT4G38370	AT4G38500
AT5G66750									ATCG00480	AT5G65410	AT5G49555	AT4G38380	AT4G38520
AT5G66790									ATCG00490	AT5G65450	AT5G49570	AT4G38390	AT4G38550
AT5G66880									ATCG00630	AT5G65460	AT5G49630	AT4G38400	AT4G38560
AT5G66960									ATCG00680	AT5G65470	AT5G49730	AT4G38440	AT4G38620
AT5G67070									ATCG00710	AT5G65480	AT5G49740	AT4G38480	AT4G38650
AT5G67090									ATCG00720	AT5G65490	AT5G49760	AT4G38530	AT4G38660
AT5G67100									ATCG01060	AT5G65550	AT5G49800	AT4G38580	AT4G38670
AT5G67110									ATMG00030	AT5G65570	AT5G49970	AT4G38590	AT4G38680
AT5G67150									ATMG00580	AT5G65600	AT5G50000	AT4G38880	AT4G38690
AT5G67180									ATMG00660	AT5G65640	AT5G50140	AT4G38920	AT4G38700
AT5G67270									ATMG00670	AT5G65687	AT5G50460	AT4G38940	AT4G38710
AT5G67280										AT5G65710	AT5G50760	AT4G39060	AT4G38770
AT5G67390										AT5G65750	AT5G50870	AT4G39070	AT4G38830
AT5G67480										AT5G65810	AT5G50915	AT4G39080	AT4G38840
AT5G67570										AT5G65820	AT5G51010	AT4G39090	AT4G38850
AT5G67640										AT5G65830	AT5G51030	AT4G39210	AT4G38860
ATCG00170										AT5G65850	AT5G51260	AT4G39235	AT4G38910
ATCG00180										AT5G65860	AT5G51400	AT4G39360	AT4G38950
ATCG00820										AT5G65900	AT5G51460	AT4G39380	AT4G38960
ATCG00830										AT5G65910	AT5G51550	AT4G39460	AT4G38970
ATCG00890										AT5G65930	AT5G51620	AT4G39470	AT4G39010
ATCG00900										AT5G66020	AT5G51630	AT4G39490	AT4G39030
ATCG00905										AT5G66052	AT5G51720	AT4G39500	AT4G39120
ATMG01190										AT5G66080	AT5G51770	AT4G39670	AT4G39190
ATMG01320										AT5G66090	AT5G51840	AT4G39675	AT4G39240
										AT5G66110	AT5G51850	AT4G39730	AT4G39280
										AT5G66130	AT5G51890	AT4G39880	AT4G39330
										AT5G66400	AT5G51920	AT4G39920	AT4G39340
										AT5G66410	AT5G51970	AT4G39925	AT4G39350
										AT5G66420	AT5G52030	AT4G39952	AT4G39390
										AT5G66460	AT5G52070	AT4G39980	AT4G39400
										AT5G66480	AT5G52190	AT4G40000	AT4G39403
										AT5G66500	AT5G52210	AT4G40010	AT4G39610
										AT5G66540	AT5G52240	AT4G40020	AT4G39640
										AT5G66560	AT5G52250	AT4G40070	AT4G39710
										AT5G66760	AT5G52430	AT4G40080	AT4G39770
										AT5G66780	AT5G52520	AT5G01170	AT4G39800
										AT5G66790	AT5G52540	AT5G01200	AT4G39830
										AT5G66840	AT5G52570	AT5G01300	AT4G39900
										AT5G66880	AT5G52710	AT5G01400	AT4G39940
										AT5G66960	AT5G52720	AT5G01445	AT4G39970
										AT5G67080	AT5G52730	AT5G01450	AT4G39990
										AT5G67090	AT5G52740	AT5G01520	AT4G40042
										AT5G67110	AT5G52750	AT5G01570	AT4G40060
										AT5G67180	AT5G52760	AT5G01580	AT5G01015
										AT5G67310	AT5G52770	AT5G01600	AT5G01020
										AT5G67320	AT5G52780	AT5G01670	AT5G01040
										AT5G67330	AT5G52810	AT5G01680	AT5G01075
										AT5G67480	AT5G52830	AT5G01700	AT5G01090
										AT5G67570	AT5G52882	AT5G01760	AT5G01100
										AT5G67620	AT5G52900	AT5G01940	AT5G01180
										AT5G67630	AT5G52910	AT5G01990	AT5G01190
										AT5G67640	AT5G53030	AT5G02010	AT5G01240
										ATCG00170	AT5G53110	AT5G02020	AT5G01320
										ATCG00180	AT5G53120	AT5G02030	AT5G01360
										ATCG00190	AT5G53160	AT5G02050	AT5G01370
										ATCG00760	AT5G53200	AT5G02070	AT5G01470
										ATCG00770	AT5G53300	AT5G02250	AT5G01530
										ATCG00780	AT5G53310	AT5G02260	AT5G01540
										ATCG00800	AT5G53370	AT5G02370	AT5G01550
										ATCG00830	AT5G53486	AT5G02420	AT5G01610
										ATCG00900	AT5G53550	AT5G02430	AT5G01620
										ATCG00905	AT5G53830	AT5G02500	AT5G01640
										ATMG01190	AT5G53880	AT5G02550	AT5G01650
										ATMG01360	AT5G53970	AT5G02570	AT5G01740
											AT5G54110	AT5G02630	AT5G01780
											AT5G54130	AT5G02640	AT5G01790
											AT5G54140	AT5G02760	AT5G01800
											AT5G54270	AT5G02850	AT5G01820
											AT5G54300	AT5G02860	AT5G01840
											AT5G54380	AT5G02870	AT5G01850
											AT5G54490	AT5G03030	AT5G01890
											AT5G54500	AT5G03050	AT5G01900
											AT5G54510	AT5G03060	AT5G01950
											AT5G54590	AT5G03070	AT5G01970
											AT5G54610	AT5G03100	AT5G02080
											AT5G54640	AT5G03180	AT5G02120
											AT5G54660	AT5G03190	AT5G02150
											AT5G54700	AT5G03204	AT5G02160
											AT5G54710	AT5G03210	AT5G02200
											AT5G54720	AT5G03230	AT5G02220
											AT5G54780	AT5G03240	AT5G02230
											AT5G54850	AT5G03250	AT5G02270
											AT5G54860	AT5G03340	AT5G02280
											AT5G54940	AT5G03435	AT5G02290
											AT5G55000	AT5G03440	AT5G02400
											AT5G55050	AT5G03450	AT5G02410
											AT5G55130	AT5G03470	AT5G02440
											AT5G55170	AT5G03495	AT5G02450
											AT5G55380	AT5G03530	AT5G02460
											AT5G55440	AT5G03545	AT5G02480
											AT5G55450	AT5G03560	AT5G02490
											AT5G55460	AT5G03620	AT5G02502
											AT5G55620	AT5G03720	AT5G02540
											AT5G55630	AT5G03740	AT5G02670
											AT5G56040	AT5G03800	AT5G02680
											AT5G56050	AT5G03930	AT5G02740
											AT5G56120	AT5G03990	AT5G02820
											AT5G56170	AT5G04000	AT5G02830
											AT5G56230	AT5G04010	AT5G02890
											AT5G56250	AT5G04040	AT5G02970
											AT5G56260	AT5G04130	AT5G03040
											AT5G56320	AT5G04160	AT5G03110
											AT5G56340	AT5G04200	AT5G03120
											AT5G56460	AT5G04210	AT5G03140
											AT5G56510	AT5G04220	AT5G03160
											AT5G56530	AT5G04240	AT5G03200
											AT5G56540	AT5G04250	AT5G03220
											AT5G56610	AT5G04280	AT5G03260
											AT5G56650	AT5G04340	AT5G03320
											AT5G56660	AT5G04380	AT5G03350
											AT5G56795	AT5G04460	AT5G03360
											AT5G56850	AT5G04540	AT5G03380
											AT5G56860	AT5G04600	AT5G03415
											AT5G56870	AT5G04660	AT5G03490
											AT5G56960	AT5G04700	AT5G03510
											AT5G56970	AT5G04730	AT5G03540
											AT5G56980	AT5G04740	AT5G03555
											AT5G57010	AT5G04760	AT5G03610
											AT5G57070	AT5G04780	AT5G03700
											AT5G57123	AT5G04850	AT5G03760
											AT5G57220	AT5G04885	AT5G03830
											AT5G57345	AT5G04895	AT5G04140
											AT5G57370	AT5G04940	AT5G04260
											AT5G57490	AT5G05020	AT5G04290
											AT5G57580	AT5G05070	AT5G04310
											AT5G57655	AT5G05100	AT5G04330
											AT5G57660	AT5G05110	AT5G04470
											AT5G57685	AT5G05130	AT5G04520
											AT5G57780	AT5G05140	AT5G04550
											AT5G57785	AT5G05220	AT5G04560
											AT5G57815	AT5G05240	AT5G04680
											AT5G58080	AT5G05340	AT5G04690
											AT5G58090	AT5G05350	AT5G04720
											AT5G58110	AT5G05380	AT5G04790
											AT5G58120	AT5G05400	AT5G04930
											AT5G58220	AT5G05410	AT5G05090
											AT5G58240	AT5G05420	AT5G05250
											AT5G58260	AT5G05530	AT5G05300
											AT5G58310	AT5G05600	AT5G05310
											AT5G58375	AT5G05630	AT5G05440
											AT5G58570	AT5G05680	AT5G05460
											AT5G58575	AT5G05750	AT5G05550
											AT5G58580	AT5G05840	AT5G05570
											AT5G58620	AT5G05850	AT5G05580
											AT5G58650	AT5G05880	AT5G05690
											AT5G58770	AT5G05920	AT5G05710
											AT5G58840	AT5G05930	AT5G05790
											AT5G58940	AT5G05987	AT5G05830
											AT5G59070	AT5G06090	AT5G05940
											AT5G59080	AT5G06160	AT5G05950
											AT5G59380	AT5G06190	AT5G05960
											AT5G59410	AT5G06210	AT5G06050
											AT5G59470	AT5G06230	AT5G06240
											AT5G59490	AT5G06310	AT5G06270
											AT5G59510	AT5G06360	AT5G06280
											AT5G59540	AT5G06370	AT5G06290
											AT5G59613	AT5G06390	AT5G06330
											AT5G59660	AT5G06400	AT5G06340
											AT5G59670	AT5G06540	AT5G06450
											AT5G59680	AT5G06550	AT5G06530
											AT5G59770	AT5G06560	AT5G06610
											AT5G59790	AT5G06570	AT5G06700
											AT5G59870	AT5G06590	AT5G06770
											AT5G59880	AT5G06710	AT5G06790
											AT5G59890	AT5G06730	AT5G06800
											AT5G59960	AT5G06755	AT5G06870
											AT5G59970	AT5G06760	AT5G06930
											AT5G59990	AT5G06820	AT5G06970
											AT5G60020	AT5G06830	AT5G07130
											AT5G60200	AT5G06839	AT5G07150
											AT5G60270	AT5G07010	AT5G07180
											AT5G60280	AT5G07070	AT5G07240
											AT5G60400	AT5G07080	AT5G07340
											AT5G60490	AT5G07100	AT5G07360
											AT5G60590	AT5G07220	AT5G07370
											AT5G60690	AT5G07290	AT5G07460
											AT5G60800	AT5G07330	AT5G07560
											AT5G60840	AT5G07380	AT5G07580
											AT5G60890	AT5G07390	AT5G07610
											AT5G60900	AT5G07400	AT5G07650
											AT5G60950	AT5G07440	AT5G07690
											AT5G60970	AT5G07450	AT5G07700
											AT5G60980	AT5G07470	AT5G07760
											AT5G61010	AT5G07500	AT5G07770
											AT5G61060	AT5G07640	AT5G07790
											AT5G61130	AT5G07730	AT5G07800
											AT5G61160	AT5G07810	AT5G07860
											AT5G61190	AT5G07880	AT5G07870
											AT5G61210	AT5G07890	AT5G08050
											AT5G61250	AT5G07920	AT5G08070
											AT5G61270	AT5G07950	AT5G08100
											AT5G61310	AT5G07990	AT5G08130
											AT5G61340	AT5G08000	AT5G08185
											AT5G61430	AT5G08010	AT5G08240
											AT5G61540	AT5G08030	AT5G08330
											AT5G61660	AT5G08110	AT5G08335
											AT5G61670	AT5G08139	AT5G08380
											AT5G61730	AT5G08305	AT5G08650
											AT5G61740	AT5G08320	AT5G08710
											AT5G61790	AT5G08340	AT5G08720
											AT5G61830	AT5G08350	AT5G08760
											AT5G62140	AT5G08400	AT5G09220
											AT5G62180	AT5G08410	AT5G09240
											AT5G62230	AT5G08510	AT5G09290
											AT5G62360	AT5G08520	AT5G09600
											AT5G62480	AT5G08530	AT5G09660
											AT5G62570	AT5G08535	AT5G09710
											AT5G62630	AT5G08550	AT5G09730
											AT5G62670	AT5G08570	AT5G09820
											AT5G62680	AT5G08600	AT5G09830
											AT5G62730	AT5G08610	AT5G09850
											AT5G62770	AT5G08620	AT5G09870
											AT5G62820	AT5G08630	AT5G09876
											AT5G62840	AT5G08730	AT5G09960
											AT5G62865	AT5G08750	AT5G09995
											AT5G62940	AT5G09270	AT5G10020
											AT5G63020	AT5G09280	AT5G10050
											AT5G63140	AT5G09300	AT5G10150
											AT5G63180	AT5G09320	AT5G10170
											AT5G63225	AT5G09390	AT5G10180
											AT5G63240	AT5G09400	AT5G10190
											AT5G63380	AT5G09420	AT5G10200
											AT5G63470	AT5G09430	AT5G10250
											AT5G63500	AT5G09470	AT5G10260
											AT5G63670	AT5G09480	AT5G10290
											AT5G63680	AT5G09500	AT5G10330
											AT5G63770	AT5G09520	AT5G10370
											AT5G63790	AT5G09530	AT5G10380
											AT5G63850	AT5G09590	AT5G10390
											AT5G63905	AT5G09610	AT5G10430
											AT5G63940	AT5G09620	AT5G10440
											AT5G63990	AT5G09630	AT5G10450
											AT5G64000	AT5G09640	AT5G10460
											AT5G64040	AT5G09840	AT5G10520
											AT5G64120	AT5G09930	AT5G10560
											AT5G64240	AT5G09950	AT5G10570
											AT5G64260	AT5G10010	AT5G10600
											AT5G64290	AT5G10030	AT5G10660
											AT5G64300	AT5G10110	AT5G10740
											AT5G64370	AT5G10160	AT5G10745
											AT5G64410	AT5G10240	AT5G10760
											AT5G64460	AT5G10300	AT5G10770
											AT5G64490	AT5G10340	AT5G10870
											AT5G64510	AT5G10400	AT5G10900
											AT5G64530	AT5G10625	AT5G10946
											AT5G64570	AT5G10630	AT5G10950
											AT5G64667	AT5G10650	AT5G10970
											AT5G64700	AT5G10720	AT5G11000
											AT5G64780	AT5G10730	AT5G11060
											AT5G64790	AT5G10790	AT5G11160
											AT5G64800	AT5G10820	AT5G11210
											AT5G64810	AT5G10990	AT5G11250
											AT5G64850	AT5G11050	AT5G11260
											AT5G64870	AT5G11090	AT5G11280
											AT5G64900	AT5G11100	AT5G11420
											AT5G65070	AT5G11110	AT5G11460
											AT5G65080	AT5G11140	AT5G11500
											AT5G65090	AT5G11150	AT5G11550
											AT5G65130	AT5G11180	AT5G11560
											AT5G65390	AT5G11200	AT5G11590
											AT5G65430	AT5G11230	AT5G11610
											AT5G65440	AT5G11240	AT5G11620
											AT5G65590	AT5G11290	AT5G11650
											AT5G65610	AT5G11310	AT5G11720
											AT5G65683	AT5G11340	AT5G11750
											AT5G65700	AT5G11430	AT5G11800
											AT5G65730	AT5G11510	AT5G11810
											AT5G65870	AT5G11580	AT5G11880
											AT5G65920	AT5G11670	AT5G11890
											AT5G65925	AT5G11740	AT5G11910
											AT5G65970	AT5G11760	AT5G11920
											AT5G66005	AT5G11770	AT5G11930
											AT5G66140	AT5G12000	AT5G11940
											AT5G66200	AT5G12030	AT5G11950
											AT5G66210	AT5G12080	AT5G11970
											AT5G66230	AT5G12180	AT5G11990
											AT5G66270	AT5G12220	AT5G12050
											AT5G66320	AT5G12280	AT5G12150
											AT5G66440	AT5G12330	AT5G12170
											AT5G66520	AT5G12350	AT5G12200
											AT5G66550	AT5G12380	AT5G12320
											AT5G66570	AT5G12400	AT5G12370
											AT5G66620	AT5G12460	AT5G12440
											AT5G66640	AT5G12950	AT5G12470
											AT5G66675	AT5G12970	AT5G12850
											AT5G66690	AT5G13010	AT5G12860
											AT5G66740	AT5G13080	AT5G12870
											AT5G66770	AT5G13110	AT5G12880
											AT5G66890	AT5G13170	AT5G12890
											AT5G66910	AT5G13210	AT5G12900
											AT5G66920	AT5G13230	AT5G12940
											AT5G67050	AT5G13310	AT5G12980
											AT5G67160	AT5G13330	AT5G13000
											AT5G67190	AT5G13370	AT5G13100
											AT5G67200	AT5G13420	AT5G13140
											AT5G67230	AT5G13460	AT5G13180
											AT5G67340	AT5G13475	AT5G13190
											AT5G67350	AT5G13490	AT5G13250
											AT5G67370	AT5G13520	AT5G13300
											AT5G67385	AT5G13550	AT5G13320
											AT5G67420	AT5G13570	AT5G13340
											AT5G67450	AT5G13580	AT5G13400
											AT5G67460	AT5G13655	AT5G13510
											AT5G67510	AT5G13700	AT5G13590
											AT5G67540	AT5G13750	AT5G13630
											AT5G67600	AT5G13820	AT5G13660
											ATCG00020	AT5G13830	AT5G13710
											ATCG00070	AT5G13850	AT5G13720
											ATCG00120	AT5G13870	AT5G13770
											ATCG00270	AT5G13880	AT5G13980
											ATCG00280	AT5G13930	AT5G14030
											ATCG00330	AT5G13940	AT5G14060
											ATCG00340	AT5G13950	AT5G14200
											ATCG00470	AT5G13970	AT5G14210
											ATCG00480	AT5G13990	AT5G14220
											ATCG00490	AT5G14050	AT5G14350
											ATCG00630	AT5G14070	AT5G14410
											ATCG00680	AT5G14105	AT5G14430
											ATCG00700	AT5G14120	AT5G14490
											ATCG00710	AT5G14180	AT5G14550
											ATCG00730	AT5G14230	AT5G14660
											ATCG01020	AT5G14250	AT5G14690
											ATMG00660	AT5G14270	AT5G14740
												AT5G14280	AT5G14760
												AT5G14330	AT5G14880
												AT5G14390	AT5G14930
												AT5G14440	AT5G14970
												AT5G14470	AT5G15050
												AT5G14480	AT5G15080
												AT5G14520	AT5G15130
												AT5G14530	AT5G15220
												AT5G14580	AT5G15230
												AT5G14600	AT5G15310
												AT5G14680	AT5G15350
												AT5G14700	AT5G15410
												AT5G14770	AT5G15440
												AT5G14800	AT5G15600
												AT5G14870	AT5G15630
												AT5G14890	AT5G15730
												AT5G14960	AT5G15770
												AT5G14980	AT5G15780
												AT5G14990	AT5G15790
												AT5G15030	AT5G15802
												AT5G15070	AT5G15830
												AT5G15160	AT5G15850
												AT5G15190	AT5G15853
												AT5G15200	AT5G15910
												AT5G15240	AT5G16000
												AT5G15250	AT5G16030
												AT5G15254	AT5G16080
												AT5G15260	AT5G16150
												AT5G15340	AT5G16170
												AT5G15430	AT5G16190
												AT5G15470	AT5G16230
												AT5G15490	AT5G16250
												AT5G15500	AT5G16290
												AT5G15510	AT5G16310
												AT5G15540	AT5G16390
												AT5G15550	AT5G16400
												AT5G15580	AT5G16410
												AT5G15640	AT5G16440
												AT5G15650	AT5G16490
												AT5G15660	AT5G16570
												AT5G15700	AT5G16590
												AT5G15720	AT5G16710
												AT5G15725	AT5G16720
												AT5G15750	AT5G16730
												AT5G15820	AT5G16870
												AT5G15870	AT5G16950
												AT5G15890	AT5G17165
												AT5G15960	AT5G17170
												AT5G16020	AT5G17260
												AT5G16040	AT5G17330
												AT5G16060	AT5G17420
												AT5G16110	AT5G17600
												AT5G16120	AT5G17760
												AT5G16240	AT5G17890
												AT5G16320	AT5G17920
												AT5G16330	AT5G17980
												AT5G16360	AT5G17990
												AT5G16370	AT5G18020
												AT5G16380	AT5G18030
												AT5G16420	AT5G18060
												AT5G16450	AT5G18080
												AT5G16453	AT5G18170
												AT5G16550	AT5G18210
												AT5G16600	AT5G18230
												AT5G16740	AT5G18270
												AT5G16750	AT5G18310
												AT5G16770	AT5G18350
												AT5G16790	AT5G18404
												AT5G16840	AT5G18407
												AT5G16860	AT5G18430
												AT5G16900	AT5G18460
												AT5G16910	AT5G18470
												AT5G16930	AT5G18520
												AT5G16960	AT5G18590
												AT5G16970	AT5G18600
												AT5G16980	AT5G18661
												AT5G17010	AT5G18670
												AT5G17070	AT5G18690
												AT5G17200	AT5G18730
												AT5G17210	AT5G18780
												AT5G17220	AT5G18800
												AT5G17240	AT5G18850
												AT5G17360	AT5G18930
												AT5G17370	AT5G19090
												AT5G17380	AT5G19151
												AT5G17390	AT5G19190
												AT5G17430	AT5G19220
												AT5G17460	AT5G19230
												AT5G17490	AT5G19240
												AT5G17500	AT5G19250
												AT5G17540	AT5G19260
												AT5G17550	AT5G19290
												AT5G17570	AT5G19390
												AT5G17650	AT5G19450
												AT5G17680	AT5G19460
												AT5G17700	AT5G19490
												AT5G17710	AT5G19500
												AT5G17840	AT5G19590
												AT5G17850	AT5G19600
												AT5G17860	AT5G19650
												AT5G17910	AT5G19670
												AT5G18065	AT5G19750
												AT5G18120	AT5G19770
												AT5G18130	AT5G19780
												AT5G18180	AT5G19880
												AT5G18360	AT5G19930
												AT5G18400	AT5G19940
												AT5G18450	AT5G19970
												AT5G18475	AT5G19980
												AT5G18525	AT5G20070
												AT5G18540	AT5G20110
												AT5G18550	AT5G20130
												AT5G18570	AT5G20180
												AT5G18620	AT5G20190
												AT5G18633	AT5G20220
												AT5G18640	AT5G20230
												AT5G18770	AT5G20270
												AT5G18810	AT5G20300
												AT5G18820	AT5G20320
												AT5G18890	AT5G20350
												AT5G19020	AT5G20400
												AT5G19030	AT5G20450
												AT5G19060	AT5G20500
												AT5G19070	AT5G20580
												AT5G19080	AT5G20590
												AT5G19280	AT5G20630
												AT5G19300	AT5G20650
												AT5G19360	AT5G20670
												AT5G19400	AT5G20700
												AT5G19410	AT5G20880
												AT5G19430	AT5G20935
												AT5G19440	AT5G21060
												AT5G19470	AT5G21070
												AT5G19790	AT5G21090
												AT5G20000	AT5G21100
												AT5G20020	AT5G21105
												AT5G20050	AT5G21160
												AT5G20150	AT5G21170
												AT5G20260	AT5G21222
												AT5G20280	AT5G21430
												AT5G20370	AT5G21482
												AT5G20380	AT5G21900
												AT5G20420	AT5G21920
												AT5G20510	AT5G21930
												AT5G20520	AT5G21950
												AT5G20560	AT5G22050
												AT5G20690	AT5G22090
												AT5G20830	AT5G22380
												AT5G20850	AT5G22390
												AT5G20910	AT5G22400
												AT5G20920	AT5G22520
												AT5G21020	AT5G22530
												AT5G21030	AT5G22560
												AT5G21050	AT5G22570
												AT5G21140	AT5G22580
												AT5G21274	AT5G22620
												AT5G21940	AT5G22630
												AT5G21990	AT5G22870
												AT5G22030	AT5G22940
												AT5G22070	AT5G23010
												AT5G22100	AT5G23020
												AT5G22110	AT5G23060
												AT5G22120	AT5G23100
												AT5G22220	AT5G23140
												AT5G22240	AT5G23160
												AT5G22250	AT5G23210
												AT5G22270	AT5G23280
												AT5G22290	AT5G23320
												AT5G22300	AT5G23405
												AT5G22350	AT5G23490
												AT5G22450	AT5G23510
												AT5G22460	AT5G23580
												AT5G22470	AT5G23660
												AT5G22480	AT5G23730
												AT5G22500	AT5G23760
												AT5G22540	AT5G23820
												AT5G22610	AT5G23860
												AT5G22650	AT5G23890
												AT5G22670	AT5G23920
												AT5G22680	AT5G24000
												AT5G22690	AT5G24010
												AT5G22740	AT5G24105
												AT5G22750	AT5G24110
												AT5G22760	AT5G24165
												AT5G22790	AT5G24200
												AT5G22810	AT5G24210
												AT5G22820	AT5G24240
												AT5G22850	AT5G24290
												AT5G22860	AT5G24490
												AT5G22880	AT5G24530
												AT5G22890	AT5G24570
												AT5G22920	AT5G24580
												AT5G23050	AT5G24655
												AT5G23070	AT5G24660
												AT5G23080	AT5G24670
												AT5G23130	AT5G24810
												AT5G23190	AT5G24850
												AT5G23230	AT5G24910
												AT5G23240	AT5G24930
												AT5G23310	AT5G24980
												AT5G23330	AT5G25040
												AT5G23340	AT5G25120
												AT5G23350	AT5G25140
												AT5G23360	AT5G25190
												AT5G23380	AT5G25250
												AT5G23395	AT5G25260
												AT5G23420	AT5G25440
												AT5G23430	AT5G25460
												AT5G23535	AT5G25490
												AT5G23575	AT5G25620
												AT5G23590	AT5G25830
												AT5G23690	AT5G25840
												AT5G23720	AT5G25920
												AT5G23750	AT5G25930
												AT5G23870	AT5G25940
												AT5G23900	AT5G25980
												AT5G23950	AT5G26000
												AT5G23980	AT5G26170
												AT5G24020	AT5G26180
												AT5G24030	AT5G26220
												AT5G24080	AT5G26230
												AT5G24090	AT5G26280
												AT5G24140	AT5G26330
												AT5G24155	AT5G26670
												AT5G24320	AT5G26690
												AT5G24380	AT5G26850
												AT5G24390	AT5G26910
												AT5G24460	AT5G26920
												AT5G24470	AT5G27060
												AT5G24590	AT5G27100
												AT5G24600	AT5G27240
												AT5G24650	AT5G27250
												AT5G24690	AT5G27290
												AT5G24770	AT5G27300
												AT5G24780	AT5G27350
												AT5G24860	AT5G27360
												AT5G24880	AT5G27380
												AT5G24890	AT5G27450
												AT5G24950	AT5G27830
												AT5G24970	AT5G27920
												AT5G24990	AT5G27950
												AT5G25080	AT5G28020
												AT5G25110	AT5G28030
												AT5G25130	AT5G28050
												AT5G25205	AT5G28145
												AT5G25210	AT5G28220
												AT5G25240	AT5G28415
												AT5G25280	AT5G28540
												AT5G25350	AT5G28626
												AT5G25390	AT5G28630
												AT5G25450	AT5G28840
												AT5G25475	AT5G28850
												AT5G25500	AT5G28900
												AT5G25530	AT5G32450
												AT5G25570	AT5G33280
												AT5G25580	AT5G35100
												AT5G25600	AT5G35170
												AT5G25610	AT5G35180
												AT5G25640	AT5G35480
												AT5G25790	AT5G35490
												AT5G25800	AT5G35495
												AT5G25890	AT5G35510
												AT5G25900	AT5G35520
												AT5G25990	AT5G35580
												AT5G26010	AT5G35630
												AT5G26040	AT5G35740
												AT5G26200	AT5G35750
												AT5G26340	AT5G35753
												AT5G26570	AT5G35777
												AT5G26667	AT5G35926
												AT5G26680	AT5G35970
												AT5G26740	AT5G36000
												AT5G26742	AT5G36001
												AT5G26749	AT5G36120
												AT5G26760	AT5G36210
												AT5G26770	AT5G36260
												AT5G26800	AT5G36290
												AT5G26860	AT5G36790
												AT5G26880	AT5G36910
												AT5G27110	AT5G36925
												AT5G27120	AT5G36930
												AT5G27140	AT5G37020
												AT5G27150	AT5G37180
												AT5G27395	AT5G37190
												AT5G27510	AT5G37660
												AT5G27520	AT5G37770
												AT5G27570	AT5G37790
												AT5G27610	AT5G37830
												AT5G27630	AT5G37850
												AT5G27650	AT5G38010
												AT5G27660	AT5G38140
												AT5G27750	AT5G38150
												AT5G27760	AT5G38210
												AT5G27850	AT5G38250
												AT5G27895	AT5G38260
												AT5G27927	AT5G38280
												AT5G28080	AT5G38344
												AT5G28150	AT5G38350
												AT5G28237	AT5G38360
												AT5G28300	AT5G38410
												AT5G28370	AT5G38420
												AT5G28380	AT5G38430
												AT5G28430	AT5G38520
												AT5G28450	AT5G38610
												AT5G28646	AT5G38630
												AT5G28740	AT5G38900
												AT5G28910	AT5G38980
												AT5G28920	AT5G38990
												AT5G29000	AT5G39020
												AT5G30495	AT5G39030
												AT5G30500	AT5G39040
												AT5G32460	AT5G39160
												AT5G32470	AT5G39190
												AT5G34780	AT5G39210
												AT5G34790	AT5G39450
												AT5G34800	AT5G39520
												AT5G34930	AT5G39530
												AT5G35320	AT5G39670
												AT5G35380	AT5G39860
												AT5G35425	AT5G39950
												AT5G35530	AT5G40000
												AT5G35640	AT5G40010
												AT5G35660	AT5G40140
												AT5G35670	AT5G40150
												AT5G35680	AT5G40170
												AT5G35688	AT5G40230
												AT5G35910	AT5G40240
												AT5G35935	AT5G40280
												AT5G36950	AT5G40300
												AT5G37010	AT5G40330
												AT5G37050	AT5G40380
												AT5G37250	AT5G40450
												AT5G37260	AT5G40500
												AT5G37340	AT5G40670
												AT5G37400	AT5G40690
												AT5G37440	AT5G40830
												AT5G37500	AT5G40910
												AT5G37510	AT5G40950
												AT5G37530	AT5G40980
												AT5G37540	AT5G41000
												AT5G37550	AT5G41050
												AT5G37570	AT5G41060
												AT5G37590	AT5G41070
												AT5G37630	AT5G41130
												AT5G37690	AT5G41140
												AT5G37710	AT5G41160
												AT5G37720	AT5G41180
												AT5G37750	AT5G41260
												AT5G37760	AT5G41280
												AT5G37780	AT5G41400
												AT5G38220	AT5G41410
												AT5G38500	AT5G41470
												AT5G38780	AT5G41550
												AT5G38820	AT5G41600
												AT5G38890	AT5G41730
												AT5G38895	AT5G41740
												AT5G38940	AT5G41750
												AT5G39090	AT5G41761
												AT5G39100	AT5G41780
												AT5G39350	AT5G41790
												AT5G39380	AT5G41810
												AT5G39400	AT5G41850
												AT5G39410	AT5G41870
												AT5G39550	AT5G41900
												AT5G39570	AT5G42020
												AT5G39590	AT5G42030
												AT5G39610	AT5G42070
												AT5G39660	AT5G42100
												AT5G39720	AT5G42210
												AT5G39790	AT5G42240
												AT5G39800	AT5G42250
												AT5G39840	AT5G42310
												AT5G39850	AT5G42400
												AT5G39960	AT5G42440
												AT5G39970	AT5G42530
												AT5G39980	AT5G42540
												AT5G40100	AT5G42560
												AT5G40160	AT5G42620
												AT5G40200	AT5G42630
												AT5G40210	AT5G42680
												AT5G40270	AT5G42710
												AT5G40340	AT5G42720
												AT5G40382	AT5G42760
												AT5G40390	AT5G42765
												AT5G40420	AT5G42770
												AT5G40480	AT5G42780
												AT5G40490	AT5G42830
												AT5G40540	AT5G42860
												AT5G40550	AT5G43020
												AT5G40640	AT5G43160
												AT5G40660	AT5G43170
												AT5G40680	AT5G43270
												AT5G40700	AT5G43310
												AT5G40740	AT5G43420
												AT5G40770	AT5G43470
												AT5G40790	AT5G43630
												AT5G40800	AT5G43710
												AT5G40820	AT5G43730
												AT5G40855	AT5G43750
												AT5G40880	AT5G43790
												AT5G40940	AT5G43830
												AT5G40960	AT5G43860
												AT5G40990	AT5G43870
												AT5G41010	AT5G43900
												AT5G41020	AT5G43910
												AT5G41040	AT5G43940
												AT5G41080	AT5G44020
												AT5G41100	AT5G44030
												AT5G41360	AT5G44050
												AT5G41670	AT5G44060
												AT5G41680	AT5G44070
												AT5G41710	AT5G44110
												AT5G41755	AT5G44130
												AT5G41800	AT5G44200
												AT5G41840	AT5G44340
												AT5G41970	AT5G44370
												AT5G41980	AT5G44390
												AT5G42010	AT5G44400
												AT5G42050	AT5G44420
												AT5G42060	AT5G44430
												AT5G42200	AT5G44460
												AT5G42280	AT5G44480
												AT5G42290	AT5G44510
												AT5G42330	AT5G44520
												AT5G42340	AT5G44560
												AT5G42370	AT5G44565
												AT5G42420	AT5G44568
												AT5G42460	AT5G44570
												AT5G42490	AT5G44572
												AT5G42510	AT5G44578
												AT5G42570	AT5G44580
												AT5G42785	AT5G44582
												AT5G42800	AT5G44585
												AT5G42810	AT5G44650
												AT5G42825	AT5G44660
												AT5G42840	AT5G44680
												AT5G42850	AT5G44720
												AT5G42900	AT5G44820
												AT5G42920	AT5G44870
												AT5G42950	AT5G44990
												AT5G42965	AT5G45000
												AT5G42970	AT5G45030
												AT5G43080	AT5G45050
												AT5G43150	AT5G45090
												AT5G43180	AT5G45110
												AT5G43230	AT5G45170
												AT5G43240	AT5G45380
												AT5G43260	AT5G45460
												AT5G43300	AT5G45470
												AT5G43330	AT5G45480
												AT5G43380	AT5G45490
												AT5G43390	AT5G45500
												AT5G43400	AT5G45510
												AT5G43430	AT5G45530
												AT5G43440	AT5G45540
												AT5G43450	AT5G45550
												AT5G43580	AT5G45650
												AT5G43620	AT5G45670
												AT5G43660	AT5G45800
												AT5G43770	AT5G45820
												AT5G43840	AT5G45840
												AT5G43950	AT5G45940
												AT5G44005	AT5G45970
												AT5G44010	AT5G46050
												AT5G44080	AT5G46110
												AT5G44100	AT5G46115
												AT5G44180	AT5G46130
												AT5G44210	AT5G46140
												AT5G44230	AT5G46220
												AT5G44260	AT5G46230
												AT5G44310	AT5G46240
												AT5G44380	AT5G46260
												AT5G44410	AT5G46270
												AT5G44500	AT5G46330
												AT5G44540	AT5G46340
												AT5G44670	AT5G46350
												AT5G44740	AT5G46390
												AT5G44780	AT5G46400
												AT5G44785	AT5G46410
												AT5G44790	AT5G46440
												AT5G44850	AT5G46470
												AT5G45060	AT5G46490
												AT5G45116	AT5G46500
												AT5G45140	AT5G46510
												AT5G45160	AT5G46520
												AT5G45280	AT5G46530
												AT5G45310	AT5G46570
												AT5G45330	AT5G46690
												AT5G45340	AT5G46700
												AT5G45360	AT5G46730
												AT5G45400	AT5G46780
												AT5G45440	AT5G46790
												AT5G45660	AT5G46800
												AT5G45690	AT5G46871
												AT5G45730	AT5G46960
												AT5G45760	AT5G47070
												AT5G45770	AT5G47130
												AT5G45810	AT5G47140
												AT5G45830	AT5G47180
												AT5G45870	AT5G47250
												AT5G46040	AT5G47380
												AT5G46070	AT5G47420
												AT5G46080	AT5G47580
												AT5G46090	AT5G47610
												AT5G46100	AT5G47630
												AT5G46170	AT5G47710
												AT5G46200	AT5G47770
												AT5G46290	AT5G47780
												AT5G46295	AT5G47820
												AT5G46420	AT5G47840
												AT5G46460	AT5G47850
												AT5G46580	AT5G47860
												AT5G46610	AT5G47870
												AT5G46640	AT5G47910
												AT5G46710	AT5G47960
												AT5G46740	AT5G47970
												AT5G46795	AT5G48020
												AT5G46840	AT5G48060
												AT5G46860	AT5G48220
												AT5G46910	AT5G48290
												AT5G46920	AT5G48335
												AT5G47020	AT5G48380
												AT5G47060	AT5G48440
												AT5G47080	AT5G48450
												AT5G47090	AT5G48460
												AT5G47100	AT5G48485
												AT5G47175	AT5G48490
												AT5G47220	AT5G48500
												AT5G47230	AT5G48540
												AT5G47240	AT5G48545
												AT5G47330	AT5G48580
												AT5G47430	AT5G48640
												AT5G47455	AT5G48657
												AT5G47470	AT5G48660
												AT5G47490	AT5G48730
												AT5G47510	AT5G48790
												AT5G47540	AT5G48810
												AT5G47590	AT5G48830
												AT5G47600	AT5G48840
												AT5G47635	AT5G48850
												AT5G47660	AT5G48900
												AT5G47670	AT5G49020
												AT5G47680	AT5G49100
												AT5G47720	AT5G49215
												AT5G47730	AT5G49230
												AT5G47740	AT5G49330
												AT5G47810	AT5G49360
												AT5G47830	AT5G49440
												AT5G47880	AT5G49480
												AT5G48030	AT5G49555
												AT5G48100	AT5G49570
												AT5G48120	AT5G49580
												AT5G48175	AT5G49630
												AT5G48180	AT5G49730
												AT5G48240	AT5G49740
												AT5G48250	AT5G49760
												AT5G48300	AT5G49800
												AT5G48330	AT5G49810
												AT5G48350	AT5G49960
												AT5G48370	AT5G49970
												AT5G48375	AT5G49980
												AT5G48390	AT5G50000
												AT5G48470	AT5G50130
												AT5G48480	AT5G50140
												AT5G48530	AT5G50150
												AT5G48600	AT5G50375
												AT5G48610	AT5G50420
												AT5G48650	AT5G50740
												AT5G48655	AT5G50860
												AT5G48680	AT5G50900
												AT5G48760	AT5G50915
												AT5G48780	AT5G50950
												AT5G48820	AT5G51010
												AT5G48880	AT5G51030
												AT5G48970	AT5G51140
												AT5G49000	AT5G51150
												AT5G49010	AT5G51180
												AT5G49015	AT5G51310
												AT5G49070	AT5G51340
												AT5G49110	AT5G51400
												AT5G49120	AT5G51460
												AT5G49160	AT5G51530
												AT5G49180	AT5G51550
												AT5G49190	AT5G51560
												AT5G49200	AT5G51620
												AT5G49500	AT5G51720
												AT5G49525	AT5G51750
												AT5G49530	AT5G51840
												AT5G49560	AT5G51850
												AT5G49640	AT5G51890
												AT5G49690	AT5G51960
												AT5G49700	AT5G52030
												AT5G49710	AT5G52070
												AT5G49840	AT5G52120
												AT5G49900	AT5G52190
												AT5G49920	AT5G52240
												AT5G49940	AT5G52280
												AT5G49990	AT5G52430
												AT5G50030	AT5G52520
												AT5G50100	AT5G52540
												AT5G50110	AT5G52570
												AT5G50170	AT5G52710
												AT5G50260	AT5G52720
												AT5G50310	AT5G52730
												AT5G50320	AT5G52740
												AT5G50360	AT5G52750
												AT5G50370	AT5G52760
												AT5G50380	AT5G52770
												AT5G50390	AT5G52780
												AT5G50440	AT5G52810
												AT5G50450	AT5G52830
												AT5G50720	AT5G52840
												AT5G50780	AT5G52882
												AT5G50800	AT5G52900
												AT5G50930	AT5G52910
												AT5G50940	AT5G52950
												AT5G50960	AT5G53020
												AT5G50990	AT5G53030
												AT5G51130	AT5G53110
												AT5G51160	AT5G53120
												AT5G51170	AT5G53130
												AT5G51190	AT5G53160
												AT5G51250	AT5G53200
												AT5G51390	AT5G53370
												AT5G51420	AT5G53486
												AT5G51440	AT5G53490
												AT5G51570	AT5G53550
												AT5G51760	AT5G53830
												AT5G51830	AT5G53880
												AT5G51940	AT5G54130
												AT5G51990	AT5G54140
												AT5G52000	AT5G54145
												AT5G52050	AT5G54148
												AT5G52170	AT5G54180
												AT5G52290	AT5G54250
												AT5G52300	AT5G54270
												AT5G52310	AT5G54290
												AT5G52390	AT5G54300
												AT5G52400	AT5G54380
												AT5G52450	AT5G54440
												AT5G52470	AT5G54490
												AT5G52510	AT5G54510
												AT5G52547	AT5G54590
												AT5G52600	AT5G54610
												AT5G52605	AT5G54700
												AT5G52640	AT5G54710
												AT5G52660	AT5G54720
												AT5G52975	AT5G54780
												AT5G52990	AT5G54850
												AT5G53080	AT5G54855
												AT5G53270	AT5G54980
												AT5G53320	AT5G55000
												AT5G53360	AT5G55050
												AT5G53400	AT5G55130
												AT5G53440	AT5G55170
												AT5G53450	AT5G55210
												AT5G53460	AT5G55230
												AT5G53500	AT5G55450
												AT5G53520	AT5G55460
												AT5G53660	AT5G55480
												AT5G53710	AT5G55610
												AT5G53730	AT5G55620
												AT5G53740	AT5G55630
												AT5G53770	AT5G55710
												AT5G53780	AT5G55730
												AT5G53800	AT5G55790
												AT5G53810	AT5G55810
												AT5G53840	AT5G55840
												AT5G53870	AT5G56040
												AT5G53920	AT5G56050
												AT5G54060	AT5G56230
												AT5G54080	AT5G56250
												AT5G54095	AT5G56260
												AT5G54165	AT5G56320
												AT5G54170	AT5G56460
												AT5G54190	AT5G56510
												AT5G54230	AT5G56530
												AT5G54240	AT5G56580
												AT5G54280	AT5G56590
												AT5G54390	AT5G56600
												AT5G54550	AT5G56610
												AT5G54580	AT5G56650
												AT5G54585	AT5G56660
												AT5G54650	AT5G56780
												AT5G54690	AT5G56790
												AT5G54760	AT5G56795
												AT5G54810	AT5G56810
												AT5G54840	AT5G56850
												AT5G54880	AT5G56860
												AT5G54910	AT5G56870
												AT5G54930	AT5G56900
												AT5G54950	AT5G56960
												AT5G54960	AT5G56970
												AT5G55120	AT5G56990
												AT5G55150	AT5G57130
												AT5G55180	AT5G57170
												AT5G55200	AT5G57180
												AT5G55220	AT5G57330
												AT5G55250	AT5G57340
												AT5G55400	AT5G57370
												AT5G55540	AT5G57440
												AT5G55560	AT5G57490
												AT5G55700	AT5G57580
												AT5G55720	AT5G57590
												AT5G55750	AT5G57655
												AT5G55780	AT5G57660
												AT5G55896	AT5G57685
												AT5G55920	AT5G57700
												AT5G55930	AT5G57780
												AT5G55950	AT5G57785
												AT5G55960	AT5G57815
												AT5G55970	AT5G58080
												AT5G56000	AT5G58090
												AT5G56030	AT5G58100
												AT5G56090	AT5G58110
												AT5G56150	AT5G58140
												AT5G56160	AT5G58200
												AT5G56190	AT5G58220
												AT5G56310	AT5G58240
												AT5G56410	AT5G58260
												AT5G56420	AT5G58310
												AT5G56450	AT5G58360
												AT5G56520	AT5G58375
												AT5G56550	AT5G58480
												AT5G56740	AT5G58520
												AT5G56750	AT5G58570
												AT5G56760	AT5G58575
												AT5G57000	AT5G58580
												AT5G57040	AT5G58620
												AT5G57050	AT5G58650
												AT5G57060	AT5G58770
												AT5G57110	AT5G58870
												AT5G57140	AT5G58900
												AT5G57150	AT5G58940
												AT5G57250	AT5G58980
												AT5G57280	AT5G59070
												AT5G57320	AT5G59080
												AT5G57350	AT5G59380
												AT5G57360	AT5G59410
												AT5G57380	AT5G59470
												AT5G57410	AT5G59540
												AT5G57450	AT5G59613
												AT5G57480	AT5G59650
												AT5G57560	AT5G59660
												AT5G57610	AT5G59670
												AT5G57630	AT5G59680
												AT5G57790	AT5G59710
												AT5G57820	AT5G59770
												AT5G57830	AT5G59780
												AT5G57840	AT5G59790
												AT5G57890	AT5G59800
												AT5G57900	AT5G59840
												AT5G57910	AT5G59960
												AT5G57980	AT5G59990
												AT5G58040	AT5G60020
												AT5G58170	AT5G60030
												AT5G58210	AT5G60200
												AT5G58230	AT5G60210
												AT5G58280	AT5G60230
												AT5G58320	AT5G60270
												AT5G58350	AT5G60280
												AT5G58380	AT5G60400
												AT5G58430	AT5G60440
												AT5G58470	AT5G60490
												AT5G58490	AT5G60590
												AT5G58660	AT5G60640
												AT5G58670	AT5G60650
												AT5G58680	AT5G60660
												AT5G58690	AT5G60670
												AT5G58700	AT5G60690
												AT5G58720	AT5G60720
												AT5G58730	AT5G60800
												AT5G58780	AT5G60840
												AT5G58787	AT5G60860
												AT5G58860	AT5G60890
												AT5G58920	AT5G60900
												AT5G58960	AT5G60920
												AT5G59010	AT5G60940
												AT5G59130	AT5G60950
												AT5G59170	AT5G60970
												AT5G59190	AT5G60980
												AT5G59200	AT5G61010
												AT5G59220	AT5G61060
												AT5G59230	AT5G61130
												AT5G59300	AT5G61160
												AT5G59310	AT5G61190
												AT5G59320	AT5G61210
												AT5G59340	AT5G61250
												AT5G59350	AT5G61270
												AT5G59430	AT5G61310
												AT5G59440	AT5G61340
												AT5G59550	AT5G61420
												AT5G59570	AT5G61570
												AT5G59690	AT5G61660
												AT5G59700	AT5G61670
												AT5G59720	AT5G61730
												AT5G59730	AT5G61740
												AT5G59820	AT5G61790
												AT5G59830	AT5G61830
												AT5G59845	AT5G62130
												AT5G59910	AT5G62140
												AT5G59950	AT5G62360
												AT5G59980	AT5G62630
												AT5G60040	AT5G62670
												AT5G60060	AT5G62680
												AT5G60100	AT5G62690
												AT5G60110	AT5G62710
												AT5G60180	AT5G62730
												AT5G60190	AT5G62770
												AT5G60310	AT5G62820
												AT5G60320	AT5G62840
												AT5G60330	AT5G62850
												AT5G60335	AT5G62865
												AT5G60380	AT5G62920
												AT5G60540	AT5G62930
												AT5G60580	AT5G62940
												AT5G60600	AT5G63020
												AT5G60610	AT5G63140
												AT5G60630	AT5G63180
												AT5G60680	AT5G63220
												AT5G60700	AT5G63225
												AT5G60710	AT5G63240
												AT5G60760	AT5G63380
												AT5G60780	AT5G63410
												AT5G60790	AT5G63440
												AT5G60830	AT5G63470
												AT5G60870	AT5G63500
												AT5G60910	AT5G63510
												AT5G61030	AT5G63530
												AT5G61040	AT5G63650
												AT5G61220	AT5G63680
												AT5G61360	AT5G63700
												AT5G61370	AT5G63800
												AT5G61380	AT5G63850
												AT5G61400	AT5G63870
												AT5G61460	AT5G63990
												AT5G61550	AT5G64000
												AT5G61590	AT5G64010
												AT5G61600	AT5G64040
												AT5G61610	AT5G64120
												AT5G61800	AT5G64260
												AT5G61810	AT5G64290
												AT5G61820	AT5G64330
												AT5G61865	AT5G64370
												AT5G61880	AT5G64410
												AT5G61910	AT5G64460
												AT5G61950	AT5G64490
												AT5G62000	AT5G64530
												AT5G62020	AT5G64570
												AT5G62030	AT5G64667
												AT5G62040	AT5G64700
												AT5G62090	AT5G64770
												AT5G62150	AT5G64780
												AT5G62165	AT5G64790
												AT5G62190	AT5G64800
												AT5G62210	AT5G64810
												AT5G62270	AT5G64850
												AT5G62290	AT5G64870
												AT5G62370	AT5G64880
												AT5G62410	AT5G65010
												AT5G62460	AT5G65050
												AT5G62520	AT5G65080
												AT5G62530	AT5G65090
												AT5G62540	AT5G65130
												AT5G62580	AT5G65390
												AT5G62610	AT5G65430
												AT5G62720	AT5G65440
												AT5G62780	AT5G65590
												AT5G62800	AT5G65610
												AT5G62910	AT5G65683
												AT5G62990	AT5G65700
												AT5G63000	AT5G65730
												AT5G63010	AT5G65740
												AT5G63070	AT5G65870
												AT5G63120	AT5G66005
												AT5G63130	AT5G66060
												AT5G63200	AT5G66140
												AT5G63290	AT5G66190
												AT5G63300	AT5G66200
												AT5G63320	AT5G66210
												AT5G63340	AT5G66230
												AT5G63350	AT5G66270
												AT5G63370	AT5G66310
												AT5G63390	AT5G66350
												AT5G63420	AT5G66550
												AT5G63450	AT5G66570
												AT5G63480	AT5G66590
												AT5G63550	AT5G66620
												AT5G63580	AT5G66630
												AT5G63610	AT5G66640
												AT5G63690	AT5G66675
												AT5G63810	AT5G66680
												AT5G63820	AT5G66690
												AT5G63840	AT5G66740
												AT5G63860	AT5G66770
												AT5G63880	AT5G66910
												AT5G63960	AT5G66920
												AT5G63970	AT5G67020
												AT5G64030	AT5G67050
												AT5G64060	AT5G67150
												AT5G64070	AT5G67160
												AT5G64080	AT5G67200
												AT5G64090	AT5G67230
												AT5G64150	AT5G67280
												AT5G64160	AT5G67350
												AT5G64230	AT5G67360
												AT5G64270	AT5G67370
												AT5G64310	AT5G67385
												AT5G64350	AT5G67390
												AT5G64380	AT5G67410
												AT5G64401	AT5G67420
												AT5G64430	AT5G67440
												AT5G64450	AT5G67450
												AT5G64540	AT5G67460
												AT5G64560	AT5G67510
												AT5G64580	AT5G67540
												AT5G64620	AT5G67550
												AT5G64640	AT5G67560
												AT5G64680	ATCG00070
												AT5G64685	ATCG00080
												AT5G64710	ATCG00120
												AT5G64730	ATCG00130
												AT5G64750	ATCG00140
												AT5G64820	ATCG00430
												AT5G64860	ATCG00470
												AT5G64905	ATCG00480
												AT5G64910	ATCG00540
												AT5G64920	ATCG00630
												AT5G64980	ATCG01020
												AT5G64990
												AT5G65000
												AT5G65040
												AT5G65120
												AT5G65160
												AT5G65165
												AT5G65170
												AT5G65207
												AT5G65274
												AT5G65280
												AT5G65300
												AT5G65350
												AT5G65380
												AT5G65410
												AT5G65460
												AT5G65470
												AT5G65480
												AT5G65490
												AT5G65500
												AT5G65550
												AT5G65570
												AT5G65600
												AT5G65630
												AT5G65687
												AT5G65750
												AT5G65820
												AT5G65850
												AT5G65900
												AT5G65910
												AT5G65980
												AT5G66020
												AT5G66052
												AT5G66070
												AT5G66080
												AT5G66100
												AT5G66110
												AT5G66240
												AT5G66280
												AT5G66400
												AT5G66410
												AT5G66420
												AT5G66480
												AT5G66540
												AT5G66650
												AT5G66710
												AT5G66760
												AT5G66780
												AT5G66840
												AT5G66880
												AT5G66940
												AT5G66960
												AT5G67080
												AT5G67090
												AT5G67110
												AT5G67180
												AT5G67310
												AT5G67320
												AT5G67330
												AT5G67480
												AT5G67520
												AT5G67570
												AT5G67610
												AT5G67620
												AT5G67630
												AT5G67640
												ATCG00220
												ATCG00900
												ATCG00905
												ATMG00070
												ATMG00080
												ATMG00160
												ATMG00516
												ATMG00640
												ATMG00650
												ATMG00690
												ATMG00980
												ATMG01090
												ATMG01120
												ATMG01130
												ATMG01190
												ATMG01200
												ATMG01320
												ATMG01360

### Sheet: DS6
Supplemental Data. Lu et al.
Supplemental Data Set 6. Locus list of DEG genes within group ndr1 at Day12, Day 14, Day 16, Day 17, Day 18, Day19 and Day 21 vs Day 0 under Water withholding Treatment.
Day 12 vs Day 0		Day 14 vs Day 0		Day 16 vs Day 0		Day 17 vs Day 0		Day 18 vs Day 0		Day 19 vs Day 0		Day 21 vs Day 0
Upregulated	Downregulated	Upregulated	Downregulated	Upregulated	Downregulated	Upregulated	Downregulated	Upregulated	Downregulated	Upregulated	Downregulated	Upregulated	Downregulated
AT1G01240	AT1G01030	AT1G01230	AT1G01030	AT1G01240	AT1G01030	AT1G01240	AT1G01030	AT1G01240	AT1G01030	AT1G01240	AT1G01030	AT1G01240	AT1G01030
AT1G01470	AT1G01050	AT1G01240	AT1G01050	AT1G01250	AT1G01050	AT1G01250	AT1G01050	AT1G01250	AT1G01050	AT1G01250	AT1G01050	AT1G01355	AT1G01040
AT1G01500	AT1G01060	AT1G01250	AT1G01060	AT1G01453	AT1G01060	AT1G01453	AT1G01060	AT1G01453	AT1G01060	AT1G01453	AT1G01060	AT1G01440	AT1G01050
AT1G01690	AT1G01090	AT1G01470	AT1G01080	AT1G01470	AT1G01080	AT1G01470	AT1G01080	AT1G01470	AT1G01080	AT1G01470	AT1G01080	AT1G01453	AT1G01060
AT1G01920	AT1G01120	AT1G01480	AT1G01090	AT1G01480	AT1G01090	AT1G01480	AT1G01090	AT1G01480	AT1G01090	AT1G01480	AT1G01090	AT1G01460	AT1G01080
AT1G01960	AT1G01130	AT1G01500	AT1G01120	AT1G01500	AT1G01120	AT1G01500	AT1G01120	AT1G01500	AT1G01120	AT1G01500	AT1G01120	AT1G01470	AT1G01090
AT1G02260	AT1G01140	AT1G01560	AT1G01130	AT1G01640	AT1G01130	AT1G01640	AT1G01130	AT1G01640	AT1G01130	AT1G01640	AT1G01140	AT1G01480	AT1G01120
AT1G02270	AT1G01170	AT1G01670	AT1G01140	AT1G01690	AT1G01140	AT1G01650	AT1G01140	AT1G01650	AT1G01140	AT1G01650	AT1G01170	AT1G01500	AT1G01140
AT1G02300	AT1G01210	AT1G01680	AT1G01180	AT1G01730	AT1G01170	AT1G01690	AT1G01170	AT1G01720	AT1G01170	AT1G01660	AT1G01180	AT1G01560	AT1G01170
AT1G02370	AT1G01320	AT1G01690	AT1G01210	AT1G01920	AT1G01180	AT1G01730	AT1G01180	AT1G01730	AT1G01180	AT1G01730	AT1G01190	AT1G01640	AT1G01190
AT1G02460	AT1G01390	AT1G01695	AT1G01320	AT1G02260	AT1G01210	AT1G01920	AT1G01190	AT1G01920	AT1G01190	AT1G01920	AT1G01200	AT1G01650	AT1G01200
AT1G02610	AT1G01420	AT1G01920	AT1G01390	AT1G02270	AT1G01320	AT1G02080	AT1G01210	AT1G01940	AT1G01200	AT1G01940	AT1G01210	AT1G01660	AT1G01210
AT1G02660	AT1G01430	AT1G02260	AT1G01430	AT1G02300	AT1G01380	AT1G02260	AT1G01380	AT1G02030	AT1G01210	AT1G02060	AT1G01300	AT1G01680	AT1G01220
AT1G02690	AT1G01490	AT1G02270	AT1G01490	AT1G02305	AT1G01390	AT1G02270	AT1G01390	AT1G02050	AT1G01300	AT1G02260	AT1G01320	AT1G01720	AT1G01290
AT1G02740	AT1G01520	AT1G02300	AT1G01520	AT1G02310	AT1G01420	AT1G02300	AT1G01420	AT1G02060	AT1G01360	AT1G02270	AT1G01380	AT1G01730	AT1G01300
AT1G03100	AT1G01540	AT1G02370	AT1G01540	AT1G02370	AT1G01430	AT1G02310	AT1G01430	AT1G02260	AT1G01380	AT1G02300	AT1G01390	AT1G01800	AT1G01320
AT1G03220	AT1G01610	AT1G02400	AT1G01610	AT1G02390	AT1G01490	AT1G02370	AT1G01490	AT1G02270	AT1G01390	AT1G02305	AT1G01420	AT1G01810	AT1G01380
AT1G03230	AT1G01620	AT1G02520	AT1G01620	AT1G02400	AT1G01520	AT1G02390	AT1G01520	AT1G02300	AT1G01420	AT1G02310	AT1G01430	AT1G01820	AT1G01390
AT1G03310	AT1G01630	AT1G02610	AT1G01950	AT1G02470	AT1G01540	AT1G02400	AT1G01540	AT1G02305	AT1G01430	AT1G02390	AT1G01490	AT1G01920	AT1G01420
AT1G03550	AT1G01720	AT1G02660	AT1G01970	AT1G02610	AT1G01590	AT1G02470	AT1G01610	AT1G02310	AT1G01490	AT1G02400	AT1G01520	AT1G01940	AT1G01430
AT1G03730	AT1G01830	AT1G02740	AT1G02000	AT1G02660	AT1G01610	AT1G02610	AT1G01620	AT1G02390	AT1G01520	AT1G02470	AT1G01540	AT1G01980	AT1G01450
AT1G03740	AT1G01950	AT1G02850	AT1G02010	AT1G02690	AT1G01620	AT1G02660	AT1G01630	AT1G02400	AT1G01540	AT1G02610	AT1G01590	AT1G02030	AT1G01490
AT1G03760	AT1G02000	AT1G03010	AT1G02110	AT1G02740	AT1G01630	AT1G02690	AT1G01790	AT1G02470	AT1G01600	AT1G02660	AT1G01600	AT1G02050	AT1G01520
AT1G03820	AT1G02010	AT1G03070	AT1G02180	AT1G02770	AT1G01790	AT1G02740	AT1G01830	AT1G02610	AT1G01610	AT1G02740	AT1G01610	AT1G02090	AT1G01580
AT1G03830	AT1G02110	AT1G03310	AT1G02190	AT1G02850	AT1G01900	AT1G02770	AT1G01900	AT1G02660	AT1G01620	AT1G02770	AT1G01620	AT1G02140	AT1G01590
AT1G03960	AT1G02180	AT1G03430	AT1G02220	AT1G03070	AT1G01950	AT1G02850	AT1G01950	AT1G02740	AT1G01630	AT1G02850	AT1G01630	AT1G02220	AT1G01600
AT1G04180	AT1G02190	AT1G03550	AT1G02230	AT1G03080	AT1G01970	AT1G02990	AT1G01970	AT1G02770	AT1G01790	AT1G02870	AT1G01790	AT1G02250	AT1G01610
AT1G04400	AT1G02220	AT1G03730	AT1G02280	AT1G03106	AT1G02010	AT1G03050	AT1G02010	AT1G02850	AT1G01830	AT1G03050	AT1G01830	AT1G02270	AT1G01620
AT1G04570	AT1G02280	AT1G03740	AT1G02380	AT1G03180	AT1G02110	AT1G03070	AT1G02110	AT1G02870	AT1G01900	AT1G03070	AT1G01900	AT1G02300	AT1G01630
AT1G04650	AT1G02380	AT1G03760	AT1G02405	AT1G03220	AT1G02180	AT1G03080	AT1G02180	AT1G02980	AT1G01950	AT1G03080	AT1G01950	AT1G02305	AT1G01700
AT1G04690	AT1G02390	AT1G03770	AT1G02640	AT1G03290	AT1G02190	AT1G03106	AT1G02190	AT1G02990	AT1G01970	AT1G03106	AT1G01970	AT1G02310	AT1G01790
AT1G04900	AT1G02405	AT1G03820	AT1G02650	AT1G03310	AT1G02230	AT1G03180	AT1G02230	AT1G03050	AT1G02010	AT1G03180	AT1G02010	AT1G02390	AT1G01830
AT1G04990	AT1G02640	AT1G03830	AT1G02700	AT1G03430	AT1G02280	AT1G03220	AT1G02280	AT1G03070	AT1G02110	AT1G03220	AT1G02150	AT1G02400	AT1G01900
AT1G05060	AT1G02650	AT1G03960	AT1G02710	AT1G03495	AT1G02335	AT1G03290	AT1G02335	AT1G03080	AT1G02150	AT1G03370	AT1G02180	AT1G02440	AT1G01950
AT1G05120	AT1G02700	AT1G04400	AT1G02720	AT1G03520	AT1G02350	AT1G03495	AT1G02350	AT1G03106	AT1G02180	AT1G03495	AT1G02190	AT1G02470	AT1G01960
AT1G05210	AT1G02710	AT1G04570	AT1G02730	AT1G03550	AT1G02380	AT1G03520	AT1G02360	AT1G03180	AT1G02190	AT1G03550	AT1G02205	AT1G02610	AT1G01970
AT1G05300	AT1G02720	AT1G04650	AT1G02816	AT1G03730	AT1G02405	AT1G03550	AT1G02380	AT1G03220	AT1G02205	AT1G03650	AT1G02230	AT1G02660	AT1G02010
AT1G05310	AT1G02750	AT1G04690	AT1G02820	AT1G03740	AT1G02640	AT1G03730	AT1G02405	AT1G03370	AT1G02230	AT1G03670	AT1G02280	AT1G02740	AT1G02145
AT1G05570	AT1G02816	AT1G04780	AT1G02910	AT1G03750	AT1G02650	AT1G03740	AT1G02640	AT1G03380	AT1G02280	AT1G03730	AT1G02335	AT1G02770	AT1G02150
AT1G05575	AT1G02820	AT1G04830	AT1G03055	AT1G03760	AT1G02700	AT1G03750	AT1G02650	AT1G03390	AT1G02335	AT1G03740	AT1G02350	AT1G02790	AT1G02180
AT1G05620	AT1G03020	AT1G04900	AT1G03120	AT1G03770	AT1G02710	AT1G03760	AT1G02700	AT1G03495	AT1G02350	AT1G03750	AT1G02360	AT1G02850	AT1G02190
AT1G05720	AT1G03055	AT1G04980	AT1G03440	AT1G03790	AT1G02720	AT1G03770	AT1G02710	AT1G03540	AT1G02360	AT1G03760	AT1G02450	AT1G02860	AT1G02205
AT1G05750	AT1G03120	AT1G04990	AT1G03457	AT1G03860	AT1G02730	AT1G03790	AT1G02720	AT1G03550	AT1G02380	AT1G03770	AT1G02640	AT1G02870	AT1G02290
AT1G05805	AT1G03440	AT1G05060	AT1G03600	AT1G03940	AT1G02820	AT1G03860	AT1G02730	AT1G03610	AT1G02405	AT1G03790	AT1G02650	AT1G02980	AT1G02335
AT1G06080	AT1G03457	AT1G05120	AT1G03687	AT1G03960	AT1G02830	AT1G03940	AT1G02820	AT1G03620	AT1G02450	AT1G03860	AT1G02700	AT1G03050	AT1G02340
AT1G06260	AT1G03590	AT1G05300	AT1G03800	AT1G03970	AT1G02900	AT1G03960	AT1G02830	AT1G03650	AT1G02640	AT1G03910	AT1G02710	AT1G03070	AT1G02350
AT1G06460	AT1G03600	AT1G05310	AT1G03870	AT1G04030	AT1G02950	AT1G03990	AT1G02900	AT1G03670	AT1G02650	AT1G03940	AT1G02720	AT1G03080	AT1G02360
AT1G06590	AT1G03800	AT1G05340	AT1G04000	AT1G04390	AT1G03020	AT1G04030	AT1G02910	AT1G03730	AT1G02700	AT1G03960	AT1G02730	AT1G03106	AT1G02460
AT1G06620	AT1G03870	AT1G05570	AT1G04040	AT1G04400	AT1G03055	AT1G04390	AT1G02950	AT1G03740	AT1G02710	AT1G03970	AT1G02820	AT1G03110	AT1G02475
AT1G06630	AT1G04000	AT1G05575	AT1G04050	AT1G04490	AT1G03120	AT1G04400	AT1G03020	AT1G03750	AT1G02720	AT1G03990	AT1G02950	AT1G03140	AT1G02640
AT1G06710	AT1G04040	AT1G05620	AT1G04130	AT1G04500	AT1G03130	AT1G04490	AT1G03055	AT1G03760	AT1G02730	AT1G04030	AT1G03020	AT1G03180	AT1G02650
AT1G06720	AT1G04130	AT1G05720	AT1G04220	AT1G04570	AT1G03270	AT1G04500	AT1G03120	AT1G03770	AT1G02820	AT1G04300	AT1G03055	AT1G03220	AT1G02700
AT1G07040	AT1G04220	AT1G05730	AT1G04240	AT1G04580	AT1G03440	AT1G04560	AT1G03130	AT1G03790	AT1G02900	AT1G04390	AT1G03130	AT1G03330	AT1G02710
AT1G07050	AT1G04240	AT1G05780	AT1G04250	AT1G04650	AT1G03457	AT1G04570	AT1G03170	AT1G03860	AT1G02950	AT1G04400	AT1G03270	AT1G03350	AT1G02720
AT1G07135	AT1G04250	AT1G05805	AT1G04420	AT1G04690	AT1G03600	AT1G04580	AT1G03270	AT1G03905	AT1G03020	AT1G04490	AT1G03300	AT1G03370	AT1G02730
AT1G07230	AT1G04290	AT1G05840	AT1G04480	AT1G04780	AT1G03630	AT1G04650	AT1G03440	AT1G03910	AT1G03055	AT1G04560	AT1G03440	AT1G03380	AT1G02820
AT1G07280	AT1G04480	AT1G06050	AT1G04520	AT1G04830	AT1G03687	AT1G04690	AT1G03457	AT1G03940	AT1G03120	AT1G04570	AT1G03457	AT1G03390	AT1G03000
AT1G07420	AT1G04520	AT1G06460	AT1G04530	AT1G04900	AT1G03800	AT1G04780	AT1G03600	AT1G03960	AT1G03130	AT1G04580	AT1G03475	AT1G03445	AT1G03055
AT1G07430	AT1G04530	AT1G06580	AT1G04540	AT1G04945	AT1G03870	AT1G04830	AT1G03630	AT1G03970	AT1G03170	AT1G04650	AT1G03600	AT1G03495	AT1G03130
AT1G07520	AT1G04540	AT1G06590	AT1G04550	AT1G04970	AT1G03930	AT1G04900	AT1G03680	AT1G03990	AT1G03270	AT1G04690	AT1G03630	AT1G03510	AT1G03160
AT1G07940	AT1G04550	AT1G06620	AT1G04620	AT1G04990	AT1G04000	AT1G04945	AT1G03687	AT1G04030	AT1G03300	AT1G04778	AT1G03680	AT1G03590	AT1G03270
AT1G08070	AT1G04770	AT1G06630	AT1G04630	AT1G05060	AT1G04040	AT1G04970	AT1G03800	AT1G04300	AT1G03440	AT1G04780	AT1G03687	AT1G03610	AT1G03300
AT1G08080	AT1G04800	AT1G06710	AT1G04640	AT1G05100	AT1G04050	AT1G04990	AT1G03870	AT1G04390	AT1G03457	AT1G04830	AT1G03780	AT1G03650	AT1G03360
AT1G08130	AT1G05000	AT1G06720	AT1G04680	AT1G05120	AT1G04090	AT1G05060	AT1G03930	AT1G04400	AT1G03475	AT1G04900	AT1G03870	AT1G03670	AT1G03440
AT1G08260	AT1G05070	AT1G07040	AT1G04770	AT1G05300	AT1G04110	AT1G05100	AT1G04000	AT1G04445	AT1G03600	AT1G04945	AT1G03930	AT1G03730	AT1G03457
AT1G08500	AT1G05170	AT1G07135	AT1G04800	AT1G05330	AT1G04250	AT1G05120	AT1G04040	AT1G04490	AT1G03630	AT1G04970	AT1G04000	AT1G03740	AT1G03475
AT1G08550	AT1G05385	AT1G07230	AT1G05000	AT1G05340	AT1G04360	AT1G05300	AT1G04050	AT1G04560	AT1G03680	AT1G04990	AT1G04020	AT1G03760	AT1G03600
AT1G08590	AT1G05540	AT1G07290	AT1G05070	AT1G05490	AT1G04420	AT1G05330	AT1G04110	AT1G04570	AT1G03687	AT1G05060	AT1G04040	AT1G03770	AT1G03630
AT1G08610	AT1G05550	AT1G07380	AT1G05150	AT1G05510	AT1G04430	AT1G05340	AT1G04250	AT1G04580	AT1G03850	AT1G05100	AT1G04050	AT1G03790	AT1G03680
AT1G08660	AT1G05560	AT1G07420	AT1G05170	AT1G05575	AT1G04480	AT1G05380	AT1G04290	AT1G04650	AT1G03870	AT1G05120	AT1G04110	AT1G03800	AT1G03687
AT1G08890	AT1G05690	AT1G07430	AT1G05190	AT1G05620	AT1G04520	AT1G05400	AT1G04330	AT1G04690	AT1G03930	AT1G05180	AT1G04220	AT1G03830	AT1G03820
AT1G08920	AT1G05710	AT1G07520	AT1G05385	AT1G05680	AT1G04530	AT1G05450	AT1G04360	AT1G04778	AT1G04000	AT1G05300	AT1G04240	AT1G03860	AT1G03850
AT1G08980	AT1G05835	AT1G07750	AT1G05470	AT1G05730	AT1G04540	AT1G05490	AT1G04420	AT1G04780	AT1G04020	AT1G05330	AT1G04250	AT1G03900	AT1G03870
AT1G09195	AT1G05870	AT1G07940	AT1G05540	AT1G05750	AT1G04550	AT1G05510	AT1G04430	AT1G04830	AT1G04040	AT1G05340	AT1G04360	AT1G03905	AT1G03930
AT1G09320	AT1G05900	AT1G08210	AT1G05550	AT1G05780	AT1G04620	AT1G05620	AT1G04480	AT1G04900	AT1G04050	AT1G05380	AT1G04420	AT1G03910	AT1G04020
AT1G09350	AT1G06000	AT1G08260	AT1G05560	AT1G05890	AT1G04630	AT1G05680	AT1G04520	AT1G04945	AT1G04110	AT1G05400	AT1G04430	AT1G03940	AT1G04040
AT1G09500	AT1G06040	AT1G08610	AT1G05690	AT1G06030	AT1G04640	AT1G05730	AT1G04530	AT1G04970	AT1G04220	AT1G05450	AT1G04520	AT1G03960	AT1G04050
AT1G09530	AT1G06180	AT1G08630	AT1G05710	AT1G06050	AT1G04680	AT1G05750	AT1G04540	AT1G05060	AT1G04240	AT1G05490	AT1G04530	AT1G03970	AT1G04110
AT1G09630	AT1G06240	AT1G08890	AT1G05810	AT1G06210	AT1G04770	AT1G05780	AT1G04550	AT1G05100	AT1G04250	AT1G05510	AT1G04540	AT1G03990	AT1G04130
AT1G09680	AT1G06250	AT1G08920	AT1G05835	AT1G06450	AT1G04800	AT1G05890	AT1G04630	AT1G05120	AT1G04290	AT1G05575	AT1G04550	AT1G04030	AT1G04160
AT1G09795	AT1G06390	AT1G09080	AT1G05870	AT1G06460	AT1G05000	AT1G05894	AT1G04640	AT1G05260	AT1G04360	AT1G05620	AT1G04640	AT1G04280	AT1G04190
AT1G09800	AT1G06400	AT1G09100	AT1G06000	AT1G06580	AT1G05010	AT1G05940	AT1G04680	AT1G05300	AT1G04420	AT1G05680	AT1G04680	AT1G04300	AT1G04220
AT1G09850	AT1G06430	AT1G09155	AT1G06240	AT1G06630	AT1G05070	AT1G06030	AT1G04770	AT1G05330	AT1G04430	AT1G05730	AT1G04770	AT1G04400	AT1G04240
AT1G10040	AT1G06520	AT1G09195	AT1G06250	AT1G06710	AT1G05150	AT1G06050	AT1G04800	AT1G05340	AT1G04480	AT1G05750	AT1G04800	AT1G04445	AT1G04250
AT1G10090	AT1G06570	AT1G09300	AT1G06360	AT1G06720	AT1G05170	AT1G06180	AT1G05010	AT1G05380	AT1G04520	AT1G05890	AT1G05070	AT1G04490	AT1G04290
AT1G10095	AT1G06800	AT1G09320	AT1G06380	AT1G07040	AT1G05190	AT1G06210	AT1G05070	AT1G05400	AT1G04530	AT1G05894	AT1G05150	AT1G04500	AT1G04350
AT1G10140	AT1G06830	AT1G09350	AT1G06390	AT1G07135	AT1G05200	AT1G06440	AT1G05150	AT1G05450	AT1G04540	AT1G05940	AT1G05170	AT1G04560	AT1G04420
AT1G10200	AT1G06980	AT1G09500	AT1G06530	AT1G07210	AT1G05230	AT1G06450	AT1G05170	AT1G05490	AT1G04550	AT1G06030	AT1G05190	AT1G04570	AT1G04430
AT1G10210	AT1G07010	AT1G09530	AT1G06570	AT1G07230	AT1G05385	AT1G06460	AT1G05190	AT1G05510	AT1G04640	AT1G06050	AT1G05200	AT1G04580	AT1G04520
AT1G10560	AT1G07070	AT1G09680	AT1G06730	AT1G07290	AT1G05470	AT1G06580	AT1G05200	AT1G05620	AT1G04680	AT1G06180	AT1G05230	AT1G04650	AT1G04530
AT1G10710	AT1G07150	AT1G09800	AT1G06800	AT1G07380	AT1G05540	AT1G06630	AT1G05205	AT1G05640	AT1G04770	AT1G06210	AT1G05350	AT1G04690	AT1G04540
AT1G10760	AT1G07180	AT1G09850	AT1G06830	AT1G07390	AT1G05550	AT1G06660	AT1G05230	AT1G05670	AT1G04800	AT1G06440	AT1G05385	AT1G04750	AT1G04550
AT1G10770	AT1G07200	AT1G09950	AT1G06980	AT1G07420	AT1G05560	AT1G06710	AT1G05385	AT1G05680	AT1G04930	AT1G06450	AT1G05470	AT1G04778	AT1G04600
AT1G10780	AT1G07250	AT1G10040	AT1G07010	AT1G07430	AT1G05630	AT1G06720	AT1G05470	AT1G05700	AT1G04980	AT1G06460	AT1G05540	AT1G04780	AT1G04640
AT1G10930	AT1G07300	AT1G10050	AT1G07050	AT1G07520	AT1G05675	AT1G06780	AT1G05540	AT1G05730	AT1G05010	AT1G06660	AT1G05550	AT1G04830	AT1G04680
AT1G10970	AT1G07320	AT1G10070	AT1G07110	AT1G07530	AT1G05710	AT1G07040	AT1G05550	AT1G05750	AT1G05070	AT1G06710	AT1G05590	AT1G04900	AT1G04770
AT1G11160	AT1G07350	AT1G10090	AT1G07150	AT1G07540	AT1G05810	AT1G07135	AT1G05560	AT1G05780	AT1G05150	AT1G06720	AT1G05630	AT1G04945	AT1G04800
AT1G11170	AT1G07450	AT1G10095	AT1G07180	AT1G07615	AT1G05820	AT1G07210	AT1G05710	AT1G05890	AT1G05170	AT1G06780	AT1G05710	AT1G04970	AT1G04930
AT1G11210	AT1G07510	AT1G10140	AT1G07200	AT1G07750	AT1G05835	AT1G07230	AT1G05810	AT1G05894	AT1G05190	AT1G07040	AT1G05810	AT1G05000	AT1G04980
AT1G11220	AT1G07570	AT1G10210	AT1G07250	AT1G07810	AT1G05850	AT1G07290	AT1G05835	AT1G05940	AT1G05200	AT1G07120	AT1G05835	AT1G05040	AT1G05070
AT1G11270	AT1G07610	AT1G10340	AT1G07320	AT1G07940	AT1G05900	AT1G07380	AT1G05850	AT1G06030	AT1G05205	AT1G07130	AT1G05850	AT1G05060	AT1G05150
AT1G11330	AT1G07620	AT1G10417	AT1G07450	AT1G07985	AT1G06000	AT1G07390	AT1G05900	AT1G06050	AT1G05230	AT1G07135	AT1G05860	AT1G05065	AT1G05170
AT1G11420	AT1G07700	AT1G10540	AT1G07570	AT1G08040	AT1G06080	AT1G07420	AT1G06000	AT1G06180	AT1G05320	AT1G07160	AT1G05870	AT1G05100	AT1G05190
AT1G11840	AT1G07710	AT1G10560	AT1G07710	AT1G08070	AT1G06240	AT1G07430	AT1G06240	AT1G06210	AT1G05350	AT1G07170	AT1G05900	AT1G05120	AT1G05200
AT1G12050	AT1G07720	AT1G10710	AT1G07770	AT1G08210	AT1G06250	AT1G07520	AT1G06340	AT1G06440	AT1G05385	AT1G07210	AT1G06000	AT1G05160	AT1G05230
AT1G12090	AT1G07870	AT1G10760	AT1G07790	AT1G08230	AT1G06340	AT1G07530	AT1G06360	AT1G06450	AT1G05460	AT1G07230	AT1G06240	AT1G05180	AT1G05320
AT1G12150	AT1G08160	AT1G10970	AT1G07840	AT1G08290	AT1G06360	AT1G07540	AT1G06390	AT1G06460	AT1G05470	AT1G07240	AT1G06360	AT1G05300	AT1G05385
AT1G12160	AT1G08180	AT1G11170	AT1G07930	AT1G08400	AT1G06390	AT1G07615	AT1G06680	AT1G06580	AT1G05540	AT1G07290	AT1G06390	AT1G05330	AT1G05460
AT1G12220	AT1G08250	AT1G11210	AT1G08000	AT1G08500	AT1G06680	AT1G07750	AT1G06800	AT1G06660	AT1G05550	AT1G07310	AT1G06490	AT1G05340	AT1G05470
AT1G12480	AT1G08510	AT1G11270	AT1G08010	AT1G08610	AT1G06800	AT1G07810	AT1G06830	AT1G06710	AT1G05590	AT1G07380	AT1G06680	AT1G05380	AT1G05540
AT1G12710	AT1G08570	AT1G11330	AT1G08160	AT1G08630	AT1G06830	AT1G07985	AT1G06850	AT1G06720	AT1G05710	AT1G07390	AT1G06760	AT1G05400	AT1G05550
AT1G12730	AT1G08580	AT1G11785	AT1G08180	AT1G08890	AT1G06960	AT1G07990	AT1G06960	AT1G06780	AT1G05810	AT1G07420	AT1G06800	AT1G05450	AT1G05570
AT1G12845	AT1G08650	AT1G11840	AT1G08250	AT1G08920	AT1G06980	AT1G08040	AT1G06980	AT1G07040	AT1G05835	AT1G07430	AT1G06830	AT1G05490	AT1G05590
AT1G12970	AT1G08810	AT1G12050	AT1G08490	AT1G08940	AT1G07010	AT1G08070	AT1G07010	AT1G07130	AT1G05850	AT1G07473	AT1G06840	AT1G05500	AT1G05600
AT1G13000	AT1G08830	AT1G12090	AT1G08510	AT1G09100	AT1G07050	AT1G08130	AT1G07050	AT1G07135	AT1G05860	AT1G07500	AT1G06960	AT1G05510	AT1G05630
AT1G13030	AT1G09070	AT1G12160	AT1G08520	AT1G09140	AT1G07070	AT1G08230	AT1G07070	AT1G07160	AT1G05870	AT1G07520	AT1G06980	AT1G05575	AT1G05710
AT1G13040	AT1G09250	AT1G12210	AT1G08540	AT1G09155	AT1G07090	AT1G08315	AT1G07110	AT1G07170	AT1G05880	AT1G07530	AT1G07010	AT1G05640	AT1G05805
AT1G13130	AT1G09340	AT1G12220	AT1G08570	AT1G09180	AT1G07110	AT1G08400	AT1G07150	AT1G07210	AT1G05900	AT1G07540	AT1G07070	AT1G05670	AT1G05810
AT1G13180	AT1G09440	AT1G12480	AT1G08580	AT1G09195	AT1G07150	AT1G08500	AT1G07180	AT1G07230	AT1G05950	AT1G07590	AT1G07090	AT1G05675	AT1G05830
AT1G13210	AT1G09560	AT1G12610	AT1G08650	AT1G09220	AT1G07180	AT1G08600	AT1G07200	AT1G07240	AT1G06000	AT1G07615	AT1G07110	AT1G05680	AT1G05835
AT1G13220	AT1G09590	AT1G12845	AT1G08730	AT1G09240	AT1G07200	AT1G08610	AT1G07320	AT1G07310	AT1G06010	AT1G07725	AT1G07180	AT1G05700	AT1G05850
AT1G13260	AT1G09700	AT1G12970	AT1G08810	AT1G09300	AT1G07300	AT1G08630	AT1G07330	AT1G07380	AT1G06160	AT1G07750	AT1G07200	AT1G05730	AT1G05860
AT1G13270	AT1G10020	AT1G13000	AT1G08830	AT1G09320	AT1G07320	AT1G08890	AT1G07370	AT1G07390	AT1G06220	AT1G07810	AT1G07320	AT1G05740	AT1G05870
AT1G13280	AT1G10120	AT1G13030	AT1G09170	AT1G09420	AT1G07330	AT1G08920	AT1G07450	AT1G07420	AT1G06240	AT1G07850	AT1G07450	AT1G05750	AT1G05880
AT1G13390	AT1G10155	AT1G13040	AT1G09250	AT1G09490	AT1G07450	AT1G08940	AT1G07570	AT1G07430	AT1G06360	AT1G07890	AT1G07570	AT1G05790	AT1G05900
AT1G13410	AT1G10360	AT1G13150	AT1G09340	AT1G09500	AT1G07570	AT1G09140	AT1G07610	AT1G07473	AT1G06390	AT1G07985	AT1G07610	AT1G05890	AT1G06000
AT1G13700	AT1G10370	AT1G13180	AT1G09440	AT1G09510	AT1G07610	AT1G09180	AT1G07640	AT1G07500	AT1G06490	AT1G07990	AT1G07640	AT1G05894	AT1G06160
AT1G13750	AT1G10380	AT1G13210	AT1G09560	AT1G09530	AT1G07640	AT1G09190	AT1G07770	AT1G07520	AT1G06640	AT1G08040	AT1G07650	AT1G05920	AT1G06220
AT1G13790	AT1G10550	AT1G13260	AT1G09590	AT1G09680	AT1G07710	AT1G09220	AT1G07840	AT1G07530	AT1G06680	AT1G08070	AT1G07770	AT1G05940	AT1G06240
AT1G13860	AT1G10650	AT1G13280	AT1G09750	AT1G09850	AT1G07770	AT1G09240	AT1G08160	AT1G07540	AT1G06760	AT1G08210	AT1G07840	AT1G05960	AT1G06270
AT1G13920	AT1G10660	AT1G13390	AT1G09900	AT1G09950	AT1G08010	AT1G09300	AT1G08165	AT1G07590	AT1G06800	AT1G08230	AT1G07880	AT1G06030	AT1G06360
AT1G13930	AT1G10740	AT1G13630	AT1G10020	AT1G10040	AT1G08160	AT1G09320	AT1G08250	AT1G07615	AT1G06830	AT1G08290	AT1G08050	AT1G06050	AT1G06390
AT1G14170	AT1G10850	AT1G13700	AT1G10120	AT1G10050	AT1G08250	AT1G09420	AT1G08280	AT1G07725	AT1G06840	AT1G08310	AT1G08160	AT1G06060	AT1G06490
AT1G14205	AT1G10865	AT1G13750	AT1G10155	AT1G10070	AT1G08280	AT1G09490	AT1G08360	AT1G07750	AT1G06850	AT1G08315	AT1G08250	AT1G06110	AT1G06550
AT1G14250	AT1G10960	AT1G13860	AT1G10360	AT1G10090	AT1G08380	AT1G09500	AT1G08380	AT1G07810	AT1G06960	AT1G08500	AT1G08280	AT1G06135	AT1G06640
AT1G14380	AT1G10990	AT1G13920	AT1G10370	AT1G10095	AT1G08490	AT1G09510	AT1G08390	AT1G07850	AT1G06980	AT1G08630	AT1G08360	AT1G06200	AT1G06670
AT1G14460	AT1G11390	AT1G13930	AT1G10380	AT1G10140	AT1G08510	AT1G09530	AT1G08490	AT1G07985	AT1G07010	AT1G08710	AT1G08380	AT1G06210	AT1G06680
AT1G14470	AT1G11400	AT1G13940	AT1G10460	AT1G10210	AT1G08520	AT1G09680	AT1G08510	AT1G07990	AT1G07070	AT1G08770	AT1G08390	AT1G06400	AT1G06760
AT1G14480	AT1G11650	AT1G13970	AT1G10550	AT1G10350	AT1G08540	AT1G09795	AT1G08520	AT1G08040	AT1G07090	AT1G08890	AT1G08470	AT1G06420	AT1G06790
AT1G14520	AT1G11670	AT1G13990	AT1G10650	AT1G10450	AT1G08560	AT1G09850	AT1G08540	AT1G08070	AT1G07110	AT1G08920	AT1G08490	AT1G06430	AT1G06820
AT1G14640	AT1G11700	AT1G14170	AT1G10740	AT1G10540	AT1G08580	AT1G09950	AT1G08580	AT1G08210	AT1G07180	AT1G08940	AT1G08510	AT1G06440	AT1G06830
AT1G14660	AT1G11710	AT1G14250	AT1G10850	AT1G10690	AT1G08730	AT1G10040	AT1G08730	AT1G08230	AT1G07220	AT1G09140	AT1G08520	AT1G06450	AT1G06910
AT1G14685	AT1G11780	AT1G14370	AT1G10960	AT1G10710	AT1G08810	AT1G10050	AT1G08810	AT1G08290	AT1G07320	AT1G09180	AT1G08540	AT1G06460	AT1G06960
AT1G14790	AT1G11820	AT1G14380	AT1G10990	AT1G10760	AT1G08830	AT1G10070	AT1G08830	AT1G08310	AT1G07370	AT1G09195	AT1G08580	AT1G06475	AT1G06980
AT1G14890	AT1G11850	AT1G14470	AT1G11150	AT1G10970	AT1G08840	AT1G10090	AT1G08980	AT1G08315	AT1G07450	AT1G09240	AT1G08810	AT1G06520	AT1G07070
AT1G15210	AT1G11860	AT1G14480	AT1G11340	AT1G11170	AT1G09160	AT1G10095	AT1G09160	AT1G08500	AT1G07570	AT1G09300	AT1G08830	AT1G06540	AT1G07080
AT1G15215	AT1G11890	AT1G14520	AT1G11380	AT1G11210	AT1G09170	AT1G10140	AT1G09170	AT1G08600	AT1G07610	AT1G09320	AT1G08840	AT1G06660	AT1G07090
AT1G15310	AT1G12020	AT1G14640	AT1G11390	AT1G11230	AT1G09250	AT1G10320	AT1G09200	AT1G08630	AT1G07640	AT1G09420	AT1G08980	AT1G06710	AT1G07180
AT1G15480	AT1G12030	AT1G14660	AT1G11400	AT1G11270	AT1G09310	AT1G10350	AT1G09250	AT1G08650	AT1G07650	AT1G09480	AT1G09070	AT1G06750	AT1G07280
AT1G15520	AT1G12060	AT1G14685	AT1G11545	AT1G11785	AT1G09340	AT1G10410	AT1G09310	AT1G08710	AT1G07770	AT1G09490	AT1G09160	AT1G06780	AT1G07320
AT1G15670	AT1G12080	AT1G14770	AT1G11570	AT1G11840	AT1G09390	AT1G10450	AT1G09340	AT1G08770	AT1G07840	AT1G09500	AT1G09210	AT1G07025	AT1G07370
AT1G15890	AT1G12110	AT1G14790	AT1G11650	AT1G11910	AT1G09430	AT1G10610	AT1G09390	AT1G08890	AT1G07880	AT1G09510	AT1G09250	AT1G07030	AT1G07440
AT1G16030	AT1G12240	AT1G15215	AT1G11670	AT1G11940	AT1G09440	AT1G10690	AT1G09430	AT1G08920	AT1G08050	AT1G09530	AT1G09310	AT1G07040	AT1G07450
AT1G16110	AT1G12330	AT1G15310	AT1G11780	AT1G12050	AT1G09470	AT1G10710	AT1G09440	AT1G08940	AT1G08160	AT1G09740	AT1G09340	AT1G07130	AT1G07570
AT1G16480	AT1G12370	AT1G15480	AT1G11820	AT1G12090	AT1G09590	AT1G10760	AT1G09470	AT1G09140	AT1G08165	AT1G09815	AT1G09390	AT1G07135	AT1G07610
AT1G16840	AT1G12390	AT1G15520	AT1G11860	AT1G12160	AT1G09660	AT1G10810	AT1G09590	AT1G09180	AT1G08250	AT1G09850	AT1G09415	AT1G07150	AT1G07640
AT1G16850	AT1G12460	AT1G15670	AT1G12020	AT1G12210	AT1G09750	AT1G10890	AT1G09660	AT1G09190	AT1G08280	AT1G09940	AT1G09430	AT1G07160	AT1G07650
AT1G17145	AT1G12500	AT1G15740	AT1G12060	AT1G12220	AT1G09812	AT1G10930	AT1G09750	AT1G09300	AT1G08360	AT1G09950	AT1G09440	AT1G07170	AT1G07720
AT1G17147	AT1G12520	AT1G15890	AT1G12080	AT1G12480	AT1G10020	AT1G11170	AT1G10020	AT1G09320	AT1G08380	AT1G10040	AT1G09470	AT1G07210	AT1G07770
AT1G17190	AT1G12550	AT1G16030	AT1G12110	AT1G12845	AT1G10030	AT1G11210	AT1G10030	AT1G09420	AT1G08390	AT1G10070	AT1G09590	AT1G07230	AT1G07840
AT1G17420	AT1G12580	AT1G16110	AT1G12240	AT1G12970	AT1G10120	AT1G11270	AT1G10060	AT1G09490	AT1G08450	AT1G10090	AT1G09660	AT1G07240	AT1G07880
AT1G17430	AT1G12900	AT1G16850	AT1G12244	AT1G13000	AT1G10155	AT1G11480	AT1G10120	AT1G09500	AT1G08470	AT1G10095	AT1G09750	AT1G07260	AT1G07900
AT1G17450	AT1G13020	AT1G17020	AT1G12310	AT1G13040	AT1G10360	AT1G11785	AT1G10155	AT1G09510	AT1G08490	AT1G10140	AT1G09812	AT1G07310	AT1G07920
AT1G17455	AT1G13080	AT1G17145	AT1G12320	AT1G13130	AT1G10370	AT1G11840	AT1G10180	AT1G09530	AT1G08510	AT1G10170	AT1G09830	AT1G07350	AT1G08050
AT1G17460	AT1G13370	AT1G17147	AT1G12330	AT1G13180	AT1G10380	AT1G11910	AT1G10360	AT1G09560	AT1G08520	AT1G10230	AT1G09890	AT1G07380	AT1G08160
AT1G17500	AT1G13380	AT1G17190	AT1G12370	AT1G13210	AT1G10460	AT1G11940	AT1G10370	AT1G09740	AT1G08540	AT1G10300	AT1G10020	AT1G07390	AT1G08250
AT1G17510	AT1G13609	AT1G17340	AT1G12390	AT1G13220	AT1G10470	AT1G12050	AT1G10380	AT1G09795	AT1G08580	AT1G10320	AT1G10030	AT1G07400	AT1G08280
AT1G17665	AT1G13640	AT1G17380	AT1G12460	AT1G13270	AT1G10550	AT1G12090	AT1G10460	AT1G09850	AT1G08730	AT1G10410	AT1G10060	AT1G07410	AT1G08340
AT1G17745	AT1G13730	AT1G17420	AT1G12500	AT1G13330	AT1G10640	AT1G12210	AT1G10470	AT1G09860	AT1G08810	AT1G10520	AT1G10120	AT1G07430	AT1G08350
AT1G17850	AT1G13830	AT1G17450	AT1G12520	AT1G13390	AT1G10650	AT1G12220	AT1G10550	AT1G09940	AT1G08830	AT1G10580	AT1G10155	AT1G07470	AT1G08360
AT1G17920	AT1G14150	AT1G17455	AT1G12900	AT1G13410	AT1G10740	AT1G12290	AT1G10640	AT1G09950	AT1G08840	AT1G10690	AT1G10180	AT1G07473	AT1G08380
AT1G17940	AT1G14280	AT1G17460	AT1G13020	AT1G13520	AT1G10790	AT1G12480	AT1G10650	AT1G10040	AT1G08860	AT1G10760	AT1G10200	AT1G07476	AT1G08390
AT1G17970	AT1G14290	AT1G17500	AT1G13100	AT1G13630	AT1G10850	AT1G12845	AT1G10657	AT1G10050	AT1G08980	AT1G10810	AT1G10360	AT1G07480	AT1G08450
AT1G17990	AT1G14345	AT1G17550	AT1G13370	AT1G13700	AT1G10960	AT1G12970	AT1G10670	AT1G10070	AT1G09070	AT1G10930	AT1G10370	AT1G07500	AT1G08470
AT1G18000	AT1G14350	AT1G17640	AT1G13380	AT1G13750	AT1G10990	AT1G13040	AT1G10740	AT1G10090	AT1G09160	AT1G11170	AT1G10380	AT1G07520	AT1G08520
AT1G18010	AT1G14430	AT1G17745	AT1G13609	AT1G13920	AT1G11000	AT1G13050	AT1G10790	AT1G10095	AT1G09170	AT1G11210	AT1G10460	AT1G07530	AT1G08530
AT1G18265	AT1G14490	AT1G17870	AT1G13640	AT1G13930	AT1G11130	AT1G13120	AT1G10850	AT1G10140	AT1G09200	AT1G11270	AT1G10470	AT1G07540	AT1G08540
AT1G18330	AT1G14600	AT1G17920	AT1G13730	AT1G13940	AT1G11150	AT1G13190	AT1G10960	AT1G10170	AT1G09210	AT1G11480	AT1G10550	AT1G07590	AT1G08580
AT1G18360	AT1G14700	AT1G17940	AT1G13740	AT1G13960	AT1G11260	AT1G13210	AT1G10990	AT1G10230	AT1G09250	AT1G11755	AT1G10640	AT1G07615	AT1G08660
AT1G18390	AT1G14840	AT1G17970	AT1G13820	AT1G13970	AT1G11290	AT1G13220	AT1G11000	AT1G10300	AT1G09310	AT1G11785	AT1G10650	AT1G07620	AT1G08750
AT1G18470	AT1G14900	AT1G17990	AT1G14150	AT1G13990	AT1G11340	AT1G13270	AT1G11120	AT1G10320	AT1G09340	AT1G11840	AT1G10657	AT1G07725	AT1G08800
AT1G18570	AT1G15010	AT1G18000	AT1G14270	AT1G14170	AT1G11350	AT1G13330	AT1G11130	AT1G10400	AT1G09390	AT1G11910	AT1G10670	AT1G07740	AT1G08810
AT1G18620	AT1G15060	AT1G18010	AT1G14280	AT1G14300	AT1G11380	AT1G13390	AT1G11150	AT1G10410	AT1G09415	AT1G11940	AT1G10850	AT1G07750	AT1G08840
AT1G18690	AT1G15100	AT1G18265	AT1G14290	AT1G14370	AT1G11545	AT1G13410	AT1G11260	AT1G10450	AT1G09430	AT1G12050	AT1G10960	AT1G07795	AT1G08980
AT1G18710	AT1G15110	AT1G18300	AT1G14345	AT1G14470	AT1G11580	AT1G13630	AT1G11340	AT1G10520	AT1G09440	AT1G12090	AT1G10990	AT1G07810	AT1G09060
AT1G18840	AT1G15160	AT1G18330	AT1G14350	AT1G14520	AT1G11670	AT1G13700	AT1G11350	AT1G10580	AT1G09470	AT1G12150	AT1G11000	AT1G07820	AT1G09080
AT1G18870	AT1G15165	AT1G18360	AT1G14430	AT1G14530	AT1G11740	AT1G13750	AT1G11380	AT1G10690	AT1G09590	AT1G12210	AT1G11130	AT1G07850	AT1G09160
AT1G19180	AT1G15170	AT1G18390	AT1G14450	AT1G14640	AT1G11780	AT1G13920	AT1G11450	AT1G10710	AT1G09660	AT1G12220	AT1G11150	AT1G07870	AT1G09210
AT1G19220	AT1G15180	AT1G18470	AT1G14490	AT1G14660	AT1G11820	AT1G13930	AT1G11545	AT1G10810	AT1G09750	AT1G12480	AT1G11260	AT1G07890	AT1G09250
AT1G19270	AT1G15260	AT1G18570	AT1G14700	AT1G14685	AT1G11850	AT1G13940	AT1G11570	AT1G10930	AT1G09812	AT1G12680	AT1G11340	AT1G07980	AT1G09310
AT1G19290	AT1G15290	AT1G18690	AT1G14810	AT1G14720	AT1G11860	AT1G13960	AT1G11580	AT1G11170	AT1G09830	AT1G12790	AT1G11350	AT1G07985	AT1G09340
AT1G19310	AT1G15370	AT1G18710	AT1G14840	AT1G14730	AT1G11960	AT1G13970	AT1G11670	AT1G11210	AT1G09840	AT1G12845	AT1G11380	AT1G08040	AT1G09390
AT1G19330	AT1G15410	AT1G18740	AT1G14900	AT1G14770	AT1G12010	AT1G13980	AT1G11700	AT1G11270	AT1G09890	AT1G12890	AT1G11440	AT1G08070	AT1G09415
AT1G19370	AT1G15690	AT1G18860	AT1G15100	AT1G14790	AT1G12020	AT1G13990	AT1G11740	AT1G11480	AT1G09932	AT1G12970	AT1G11450	AT1G08180	AT1G09430
AT1G19570	AT1G15710	AT1G18870	AT1G15140	AT1G15190	AT1G12060	AT1G14170	AT1G11820	AT1G11755	AT1G10020	AT1G13040	AT1G11545	AT1G08210	AT1G09440
AT1G19770	AT1G15750	AT1G19180	AT1G15160	AT1G15230	AT1G12080	AT1G14300	AT1G11850	AT1G11785	AT1G10030	AT1G13120	AT1G11570	AT1G08220	AT1G09470
AT1G19850	AT1G15760	AT1G19210	AT1G15165	AT1G15240	AT1G12110	AT1G14330	AT1G11860	AT1G11840	AT1G10060	AT1G13190	AT1G11580	AT1G08230	AT1G09620
AT1G19960	AT1G15825	AT1G19220	AT1G15170	AT1G15310	AT1G12230	AT1G14455	AT1G11960	AT1G11910	AT1G10120	AT1G13195	AT1G11670	AT1G08290	AT1G09660
AT1G20010	AT1G15830	AT1G19250	AT1G15180	AT1G15380	AT1G12240	AT1G14470	AT1G12010	AT1G11925	AT1G10155	AT1G13210	AT1G11680	AT1G08310	AT1G09710
AT1G20020	AT1G15930	AT1G19270	AT1G15260	AT1G15480	AT1G12244	AT1G14520	AT1G12020	AT1G11940	AT1G10180	AT1G13220	AT1G11700	AT1G08315	AT1G09750
AT1G20030	AT1G15950	AT1G19290	AT1G15290	AT1G15520	AT1G12250	AT1G14530	AT1G12060	AT1G12050	AT1G10200	AT1G13270	AT1G11720	AT1G08460	AT1G09810
AT1G20060	AT1G16080	AT1G19310	AT1G15690	AT1G15670	AT1G12320	AT1G14640	AT1G12080	AT1G12090	AT1G10360	AT1G13330	AT1G11740	AT1G08500	AT1G09812
AT1G20160	AT1G16320	AT1G19330	AT1G15710	AT1G15740	AT1G12330	AT1G14660	AT1G12110	AT1G12150	AT1G10370	AT1G13370	AT1G11820	AT1G08560	AT1G09820
AT1G20380	AT1G16390	AT1G19396	AT1G15750	AT1G15800	AT1G12370	AT1G14685	AT1G12230	AT1G12210	AT1G10380	AT1G13390	AT1G11850	AT1G08570	AT1G09830
AT1G20440	AT1G16420	AT1G19570	AT1G15760	AT1G15890	AT1G12460	AT1G14720	AT1G12240	AT1G12220	AT1G10460	AT1G13410	AT1G11860	AT1G08630	AT1G09840
AT1G20450	AT1G16510	AT1G19630	AT1G15820	AT1G16030	AT1G12500	AT1G14730	AT1G12244	AT1G12290	AT1G10470	AT1G13520	AT1G11960	AT1G08650	AT1G09870
AT1G20510	AT1G16515	AT1G19770	AT1G15825	AT1G16110	AT1G12520	AT1G14770	AT1G12250	AT1G12480	AT1G10550	AT1G13630	AT1G12000	AT1G08710	AT1G09890
AT1G20620	AT1G16520	AT1G19850	AT1G15830	AT1G16120	AT1G12550	AT1G14850	AT1G12310	AT1G12672	AT1G10640	AT1G13700	AT1G12010	AT1G08770	AT1G09900
AT1G20630	AT1G16720	AT1G20010	AT1G15910	AT1G16250	AT1G12570	AT1G15190	AT1G12320	AT1G12680	AT1G10657	AT1G13810	AT1G12020	AT1G08820	AT1G09932
AT1G20693	AT1G16730	AT1G20030	AT1G15930	AT1G16300	AT1G12580	AT1G15230	AT1G12330	AT1G12790	AT1G10670	AT1G13920	AT1G12030	AT1G08845	AT1G10020
AT1G20696	AT1G16740	AT1G20160	AT1G15950	AT1G16480	AT1G12900	AT1G15240	AT1G12370	AT1G12845	AT1G10750	AT1G13930	AT1G12060	AT1G08890	AT1G10030
AT1G20840	AT1G17050	AT1G20380	AT1G16020	AT1G16540	AT1G13020	AT1G15310	AT1G12390	AT1G12890	AT1G10850	AT1G13960	AT1G12080	AT1G08920	AT1G10060
AT1G20920	AT1G17090	AT1G20440	AT1G16080	AT1G16830	AT1G13080	AT1G15350	AT1G12430	AT1G12970	AT1G10960	AT1G13970	AT1G12110	AT1G08940	AT1G10120
AT1G21100	AT1G17100	AT1G20450	AT1G16320	AT1G16840	AT1G13100	AT1G15380	AT1G12460	AT1G13040	AT1G10990	AT1G13980	AT1G12230	AT1G09100	AT1G10130
AT1G21110	AT1G17140	AT1G20510	AT1G16390	AT1G16850	AT1G13380	AT1G15440	AT1G12500	AT1G13050	AT1G11000	AT1G13990	AT1G12240	AT1G09140	AT1G10155
AT1G21130	AT1G17360	AT1G20550	AT1G16400	AT1G17020	AT1G13609	AT1G15480	AT1G12520	AT1G13120	AT1G11130	AT1G14040	AT1G12244	AT1G09180	AT1G10180
AT1G21270	AT1G17830	AT1G20620	AT1G16420	AT1G17145	AT1G13640	AT1G15510	AT1G12550	AT1G13190	AT1G11150	AT1G14170	AT1G12250	AT1G09190	AT1G10200
AT1G21400	AT1G17840	AT1G20630	AT1G16510	AT1G17190	AT1G13650	AT1G15520	AT1G12570	AT1G13195	AT1G11260	AT1G14300	AT1G12260	AT1G09300	AT1G10240
AT1G21610	AT1G17870	AT1G20693	AT1G16520	AT1G17380	AT1G13730	AT1G15660	AT1G12580	AT1G13210	AT1G11340	AT1G14330	AT1G12330	AT1G09320	AT1G10340
AT1G21680	AT1G18060	AT1G20840	AT1G16720	AT1G17420	AT1G13820	AT1G15670	AT1G12900	AT1G13220	AT1G11350	AT1G14370	AT1G12370	AT1G09420	AT1G10360
AT1G21730	AT1G18200	AT1G20880	AT1G16730	AT1G17450	AT1G14150	AT1G15740	AT1G13020	AT1G13270	AT1G11440	AT1G14490	AT1G12380	AT1G09480	AT1G10370
AT1G21750	AT1G18210	AT1G21000	AT1G16740	AT1G17455	AT1G14180	AT1G15800	AT1G13080	AT1G13330	AT1G11450	AT1G14520	AT1G12430	AT1G09490	AT1G10380
AT1G21770	AT1G18460	AT1G21100	AT1G16750	AT1G17460	AT1G14210	AT1G15890	AT1G13100	AT1G13350	AT1G11530	AT1G14530	AT1G12460	AT1G09500	AT1G10460
AT1G21790	AT1G18610	AT1G21110	AT1G16880	AT1G17480	AT1G14270	AT1G15940	AT1G13170	AT1G13360	AT1G11545	AT1G14640	AT1G12500	AT1G09510	AT1G10470
AT1G21920	AT1G18650	AT1G21130	AT1G16920	AT1G17500	AT1G14280	AT1G16030	AT1G13250	AT1G13370	AT1G11580	AT1G14660	AT1G12520	AT1G09530	AT1G10490
AT1G22060	AT1G18660	AT1G21400	AT1G17050	AT1G17550	AT1G14290	AT1G16110	AT1G13380	AT1G13390	AT1G11670	AT1G14685	AT1G12550	AT1G09560	AT1G10510
AT1G22070	AT1G18750	AT1G21550	AT1G17060	AT1G17640	AT1G14345	AT1G16120	AT1G13609	AT1G13410	AT1G11680	AT1G14720	AT1G12570	AT1G09575	AT1G10550
AT1G22250	AT1G18810	AT1G21610	AT1G17100	AT1G17665	AT1G14350	AT1G16130	AT1G13640	AT1G13520	AT1G11700	AT1G14730	AT1G12580	AT1G09720	AT1G10570
AT1G22260	AT1G18900	AT1G21730	AT1G17140	AT1G17680	AT1G14430	AT1G16250	AT1G13650	AT1G13630	AT1G11720	AT1G14770	AT1G12800	AT1G09740	AT1G10640
AT1G22360	AT1G19010	AT1G21750	AT1G17220	AT1G17745	AT1G14600	AT1G16480	AT1G13730	AT1G13700	AT1G11740	AT1G14850	AT1G12860	AT1G09794	AT1G10650
AT1G22370	AT1G19140	AT1G21770	AT1G17650	AT1G17760	AT1G14700	AT1G16540	AT1G13820	AT1G13810	AT1G11820	AT1G14870	AT1G12880	AT1G09795	AT1G10657
AT1G22490	AT1G19150	AT1G21790	AT1G17830	AT1G17870	AT1G14810	AT1G16830	AT1G14030	AT1G13890	AT1G11850	AT1G15110	AT1G12900	AT1G09815	AT1G10670
AT1G22500	AT1G19450	AT1G21840	AT1G18060	AT1G17920	AT1G14840	AT1G16840	AT1G14140	AT1G13920	AT1G11860	AT1G15190	AT1G13020	AT1G09850	AT1G10820
AT1G22540	AT1G19490	AT1G21920	AT1G18170	AT1G17930	AT1G14900	AT1G16850	AT1G14150	AT1G13930	AT1G11915	AT1G15230	AT1G13080	AT1G09860	AT1G10850
AT1G22570	AT1G19500	AT1G22070	AT1G18200	AT1G17940	AT1G14920	AT1G17020	AT1G14180	AT1G13940	AT1G11960	AT1G15240	AT1G13100	AT1G09920	AT1G10870
AT1G22770	AT1G19510	AT1G22180	AT1G18440	AT1G17970	AT1G15030	AT1G17070	AT1G14210	AT1G13960	AT1G12000	AT1G15310	AT1G13110	AT1G09940	AT1G10900
AT1G23050	AT1G19640	AT1G22250	AT1G18485	AT1G17990	AT1G15060	AT1G17145	AT1G14270	AT1G13970	AT1G12010	AT1G15340	AT1G13170	AT1G09950	AT1G10910
AT1G23060	AT1G19670	AT1G22260	AT1G18610	AT1G18000	AT1G15100	AT1G17190	AT1G14280	AT1G13980	AT1G12020	AT1G15350	AT1G13250	AT1G09960	AT1G10920
AT1G23080	AT1G19700	AT1G22370	AT1G18650	AT1G18010	AT1G15140	AT1G17260	AT1G14290	AT1G13990	AT1G12030	AT1G15430	AT1G13380	AT1G09970	AT1G10960
AT1G23390	AT1G19840	AT1G22480	AT1G18660	AT1G18150	AT1G15160	AT1G17420	AT1G14345	AT1G14170	AT1G12060	AT1G15440	AT1G13609	AT1G10040	AT1G10970
AT1G23560	AT1G19860	AT1G22490	AT1G18680	AT1G18265	AT1G15165	AT1G17450	AT1G14350	AT1G14300	AT1G12080	AT1G15480	AT1G13650	AT1G10070	AT1G11000
AT1G23800	AT1G19920	AT1G22500	AT1G18730	AT1G18300	AT1G15170	AT1G17460	AT1G14430	AT1G14330	AT1G12110	AT1G15510	AT1G13730	AT1G10090	AT1G11130
AT1G24070	AT1G19950	AT1G22540	AT1G18750	AT1G18330	AT1G15180	AT1G17500	AT1G14450	AT1G14390	AT1G12140	AT1G15540	AT1G13820	AT1G10095	AT1G11150
AT1G24095	AT1G19970	AT1G22570	AT1G18810	AT1G18360	AT1G15260	AT1G17520	AT1G14600	AT1G14470	AT1G12230	AT1G15660	AT1G14030	AT1G10140	AT1G11260
AT1G24240	AT1G20070	AT1G22990	AT1G18900	AT1G18390	AT1G15290	AT1G17540	AT1G14700	AT1G14490	AT1G12240	AT1G15670	AT1G14140	AT1G10150	AT1G11280
AT1G24265	AT1G20120	AT1G23050	AT1G19050	AT1G18470	AT1G15410	AT1G17550	AT1G14810	AT1G14520	AT1G12244	AT1G15740	AT1G14150	AT1G10170	AT1G11340
AT1G24280	AT1G20190	AT1G23060	AT1G19140	AT1G18570	AT1G15570	AT1G17580	AT1G14840	AT1G14530	AT1G12250	AT1G15772	AT1G14180	AT1G10220	AT1G11350
AT1G24400	AT1G20330	AT1G23080	AT1G19150	AT1G18630	AT1G15690	AT1G17640	AT1G14900	AT1G14640	AT1G12330	AT1G15800	AT1G14210	AT1G10230	AT1G11440
AT1G24440	AT1G20340	AT1G23200	AT1G19450	AT1G18710	AT1G15710	AT1G17665	AT1G14920	AT1G14660	AT1G12370	AT1G15880	AT1G14260	AT1G10300	AT1G11450
AT1G24625	AT1G20470	AT1G23230	AT1G19490	AT1G18720	AT1G15730	AT1G17680	AT1G15000	AT1G14685	AT1G12380	AT1G15890	AT1G14270	AT1G10400	AT1G11545
AT1G24764	AT1G20823	AT1G23390	AT1G19500	AT1G18740	AT1G15750	AT1G17745	AT1G15030	AT1G14720	AT1G12390	AT1G15940	AT1G14280	AT1G10410	AT1G11580
AT1G25230	AT1G20870	AT1G23710	AT1G19510	AT1G18860	AT1G15760	AT1G17760	AT1G15100	AT1G14730	AT1G12430	AT1G16030	AT1G14290	AT1G10520	AT1G11670
AT1G25250	AT1G21050	AT1G23800	AT1G19620	AT1G18870	AT1G15820	AT1G17870	AT1G15120	AT1G14770	AT1G12460	AT1G16120	AT1G14345	AT1G10522	AT1G11680
AT1G25320	AT1G21060	AT1G24070	AT1G19640	AT1G19180	AT1G15825	AT1G17920	AT1G15125	AT1G14850	AT1G12500	AT1G16130	AT1G14350	AT1G10580	AT1G11700
AT1G25370	AT1G21080	AT1G24090	AT1G19670	AT1G19190	AT1G15830	AT1G17930	AT1G15140	AT1G15040	AT1G12520	AT1G16210	AT1G14430	AT1G10590	AT1G11710
AT1G25422	AT1G21140	AT1G24190	AT1G19700	AT1G19200	AT1G15910	AT1G17940	AT1G15160	AT1G15050	AT1G12550	AT1G16250	AT1G14440	AT1G10660	AT1G11720
AT1G25430	AT1G21310	AT1G24240	AT1G19840	AT1G19210	AT1G15930	AT1G17970	AT1G15165	AT1G15110	AT1G12570	AT1G16440	AT1G14460	AT1G10690	AT1G11820
AT1G25480	AT1G21410	AT1G24265	AT1G19920	AT1G19220	AT1G15950	AT1G17980	AT1G15170	AT1G15190	AT1G12580	AT1G16480	AT1G14580	AT1G10700	AT1G11850
AT1G25500	AT1G21460	AT1G24400	AT1G19950	AT1G19230	AT1G15980	AT1G17990	AT1G15180	AT1G15230	AT1G12860	AT1G16540	AT1G14600	AT1G10710	AT1G11860
AT1G25530	AT1G21910	AT1G24440	AT1G19970	AT1G19250	AT1G16020	AT1G18000	AT1G15250	AT1G15240	AT1G12880	AT1G16830	AT1G14630	AT1G10770	AT1G11915
AT1G25550	AT1G22140	AT1G24575	AT1G20070	AT1G19270	AT1G16070	AT1G18265	AT1G15260	AT1G15300	AT1G12900	AT1G16840	AT1G14700	AT1G10810	AT1G11950
AT1G25560	AT1G22190	AT1G24625	AT1G20090	AT1G19290	AT1G16080	AT1G18300	AT1G15270	AT1G15310	AT1G12990	AT1G16850	AT1G14810	AT1G10830	AT1G11960
AT1G26100	AT1G22530	AT1G25230	AT1G20120	AT1G19310	AT1G16190	AT1G18330	AT1G15290	AT1G15340	AT1G13020	AT1G17020	AT1G14840	AT1G10930	AT1G12000
AT1G26130	AT1G22610	AT1G25250	AT1G20190	AT1G19396	AT1G16220	AT1G18390	AT1G15370	AT1G15350	AT1G13080	AT1G17070	AT1G14900	AT1G11070	AT1G12010
AT1G26260	AT1G22630	AT1G25320	AT1G20220	AT1G19570	AT1G16390	AT1G18470	AT1G15410	AT1G15380	AT1G13100	AT1G17145	AT1G14920	AT1G11170	AT1G12020
AT1G26440	AT1G22690	AT1G25370	AT1G20330	AT1G19630	AT1G16400	AT1G18690	AT1G15570	AT1G15430	AT1G13110	AT1G17147	AT1G15000	AT1G11180	AT1G12030
AT1G26580	AT1G22780	AT1G25400	AT1G20340	AT1G19650	AT1G16420	AT1G18710	AT1G15690	AT1G15440	AT1G13170	AT1G17190	AT1G15030	AT1G11210	AT1G12060
AT1G26620	AT1G22850	AT1G25430	AT1G20470	AT1G19770	AT1G16720	AT1G18720	AT1G15710	AT1G15480	AT1G13250	AT1G17230	AT1G15100	AT1G11270	AT1G12080
AT1G26800	AT1G22885	AT1G25480	AT1G20810	AT1G20030	AT1G16730	AT1G18860	AT1G15730	AT1G15510	AT1G13260	AT1G17290	AT1G15140	AT1G11330	AT1G12090
AT1G26810	AT1G22890	AT1G25500	AT1G20816	AT1G20100	AT1G16750	AT1G18870	AT1G15760	AT1G15660	AT1G13340	AT1G17420	AT1G15150	AT1G11390	AT1G12110
AT1G26920	AT1G23030	AT1G25530	AT1G20830	AT1G20160	AT1G16880	AT1G18970	AT1G15820	AT1G15670	AT1G13380	AT1G17450	AT1G15160	AT1G11400	AT1G12140
AT1G27030	AT1G23040	AT1G25550	AT1G20870	AT1G20180	AT1G16916	AT1G19025	AT1G15825	AT1G15772	AT1G13609	AT1G17455	AT1G15165	AT1G11475	AT1G12230
AT1G27170	AT1G23090	AT1G25560	AT1G21050	AT1G20310	AT1G16920	AT1G19180	AT1G15830	AT1G15800	AT1G13640	AT1G17460	AT1G15170	AT1G11480	AT1G12240
AT1G27180	AT1G23205	AT1G26100	AT1G21060	AT1G20380	AT1G17050	AT1G19190	AT1G15885	AT1G15880	AT1G13650	AT1G17480	AT1G15180	AT1G11755	AT1G12244
AT1G27190	AT1G23220	AT1G26260	AT1G21070	AT1G20440	AT1G17060	AT1G19200	AT1G15910	AT1G15890	AT1G13730	AT1G17500	AT1G15260	AT1G11760	AT1G12250
AT1G27200	AT1G23310	AT1G26440	AT1G21140	AT1G20450	AT1G17090	AT1G19210	AT1G15930	AT1G15900	AT1G13820	AT1G17510	AT1G15290	AT1G11770	AT1G12260
AT1G27210	AT1G23330	AT1G26580	AT1G21460	AT1G20550	AT1G17100	AT1G19220	AT1G15950	AT1G15940	AT1G14030	AT1G17520	AT1G15410	AT1G11785	AT1G12280
AT1G27290	AT1G23480	AT1G26620	AT1G21500	AT1G20620	AT1G17120	AT1G19230	AT1G15980	AT1G16030	AT1G14130	AT1G17530	AT1G15570	AT1G11840	AT1G12300
AT1G27410	AT1G23550	AT1G26800	AT1G21930	AT1G20630	AT1G17140	AT1G19250	AT1G16020	AT1G16120	AT1G14140	AT1G17540	AT1G15690	AT1G11910	AT1G12330
AT1G27420	AT1G23740	AT1G27030	AT1G22140	AT1G20693	AT1G17200	AT1G19270	AT1G16060	AT1G16130	AT1G14150	AT1G17550	AT1G15710	AT1G11925	AT1G12370
AT1G27630	AT1G23830	AT1G27100	AT1G22330	AT1G20696	AT1G17220	AT1G19290	AT1G16080	AT1G16250	AT1G14180	AT1G17640	AT1G15730	AT1G11940	AT1G12380
AT1G27680	AT1G24145	AT1G27110	AT1G22400	AT1G20840	AT1G17360	AT1G19310	AT1G16190	AT1G16440	AT1G14210	AT1G17665	AT1G15750	AT1G12150	AT1G12430
AT1G27730	AT1G24330	AT1G27170	AT1G22430	AT1G20880	AT1G17560	AT1G19396	AT1G16220	AT1G16445	AT1G14270	AT1G17680	AT1G15760	AT1G12210	AT1G12460
AT1G28050	AT1G24350	AT1G27190	AT1G22530	AT1G20980	AT1G17650	AT1G19570	AT1G16390	AT1G16480	AT1G14280	AT1G17745	AT1G15820	AT1G12220	AT1G12500
AT1G28070	AT1G24470	AT1G27200	AT1G22590	AT1G21000	AT1G17700	AT1G19650	AT1G16400	AT1G16520	AT1G14290	AT1G17830	AT1G15825	AT1G12320	AT1G12520
AT1G28100	AT1G24577	AT1G27210	AT1G22600	AT1G21010	AT1G18060	AT1G19770	AT1G16420	AT1G16540	AT1G14345	AT1G17870	AT1G15830	AT1G12480	AT1G12530
AT1G28190	AT1G24580	AT1G27290	AT1G22610	AT1G21130	AT1G18090	AT1G20030	AT1G16630	AT1G16705	AT1G14350	AT1G17930	AT1G15910	AT1G12672	AT1G12550
AT1G28210	AT1G25054	AT1G27300	AT1G22630	AT1G21220	AT1G18170	AT1G20100	AT1G16640	AT1G16830	AT1G14430	AT1G17940	AT1G15930	AT1G12680	AT1G12570
AT1G28230	AT1G25211	AT1G27410	AT1G22690	AT1G21370	AT1G18200	AT1G20160	AT1G16720	AT1G16840	AT1G14440	AT1G17970	AT1G15950	AT1G12710	AT1G12580
AT1G28260	AT1G25450	AT1G27420	AT1G22780	AT1G21400	AT1G18210	AT1G20310	AT1G16730	AT1G16850	AT1G14460	AT1G17990	AT1G15970	AT1G12760	AT1G12620
AT1G28290	AT1G25520	AT1G27630	AT1G22850	AT1G21550	AT1G18250	AT1G20380	AT1G16750	AT1G17020	AT1G14600	AT1G18000	AT1G15980	AT1G12775	AT1G12800
AT1G28320	AT1G26210	AT1G27680	AT1G22882	AT1G21610	AT1G18400	AT1G20440	AT1G16880	AT1G17070	AT1G14700	AT1G18030	AT1G16020	AT1G12790	AT1G12820
AT1G28330	AT1G26220	AT1G27730	AT1G22885	AT1G21670	AT1G18440	AT1G20450	AT1G16916	AT1G17145	AT1G14810	AT1G18265	AT1G16060	AT1G12810	AT1G12860
AT1G28370	AT1G26500	AT1G28050	AT1G22890	AT1G21680	AT1G18485	AT1G20490	AT1G16920	AT1G17190	AT1G14840	AT1G18300	AT1G16080	AT1G12830	AT1G12880
AT1G28390	AT1G26560	AT1G28070	AT1G22900	AT1G21730	AT1G18610	AT1G20550	AT1G17050	AT1G17230	AT1G14900	AT1G18330	AT1G16220	AT1G12840	AT1G12900
AT1G28530	AT1G26770	AT1G28190	AT1G23030	AT1G21750	AT1G18620	AT1G20620	AT1G17060	AT1G17260	AT1G14920	AT1G18390	AT1G16260	AT1G12845	AT1G12930
AT1G28610	AT1G26790	AT1G28210	AT1G23090	AT1G21770	AT1G18650	AT1G20630	AT1G17100	AT1G17290	AT1G15000	AT1G18470	AT1G16340	AT1G12870	AT1G12990
AT1G28690	AT1G26880	AT1G28230	AT1G23130	AT1G21790	AT1G18660	AT1G20693	AT1G17120	AT1G17300	AT1G15010	AT1G18630	AT1G16390	AT1G12890	AT1G13000
AT1G29030	AT1G26945	AT1G28260	AT1G23205	AT1G21830	AT1G18680	AT1G20696	AT1G17140	AT1G17420	AT1G15030	AT1G18690	AT1G16400	AT1G12910	AT1G13020
AT1G29050	AT1G26960	AT1G28310	AT1G23220	AT1G21840	AT1G18730	AT1G20840	AT1G17200	AT1G17450	AT1G15120	AT1G18710	AT1G16410	AT1G12970	AT1G13080
AT1G29240	AT1G27045	AT1G28330	AT1G23290	AT1G21920	AT1G18750	AT1G20880	AT1G17220	AT1G17460	AT1G15140	AT1G18720	AT1G16420	AT1G13040	AT1G13090
AT1G29355	AT1G27050	AT1G28370	AT1G23310	AT1G22065	AT1G18773	AT1G20920	AT1G17360	AT1G17480	AT1G15160	AT1G18860	AT1G16640	AT1G13190	AT1G13100
AT1G29390	AT1G27310	AT1G28610	AT1G23410	AT1G22070	AT1G18810	AT1G20980	AT1G17560	AT1G17500	AT1G15165	AT1G18870	AT1G16720	AT1G13195	AT1G13140
AT1G29395	AT1G27360	AT1G29030	AT1G23480	AT1G22180	AT1G18900	AT1G21000	AT1G17600	AT1G17520	AT1G15170	AT1G18970	AT1G16750	AT1G13210	AT1G13150
AT1G29400	AT1G27370	AT1G29050	AT1G23550	AT1G22250	AT1G19050	AT1G21010	AT1G17650	AT1G17530	AT1G15180	AT1G19180	AT1G16880	AT1G13245	AT1G13160
AT1G29560	AT1G27480	AT1G29240	AT1G23740	AT1G22260	AT1G19140	AT1G21130	AT1G17700	AT1G17540	AT1G15260	AT1G19190	AT1G16920	AT1G13270	AT1G13170
AT1G29670	AT1G27700	AT1G29290	AT1G24350	AT1G22360	AT1G19150	AT1G21400	AT1G18060	AT1G17550	AT1G15290	AT1G19200	AT1G17050	AT1G13330	AT1G13250
AT1G29770	AT1G27760	AT1G29355	AT1G24577	AT1G22370	AT1G19350	AT1G21410	AT1G18090	AT1G17580	AT1G15370	AT1G19210	AT1G17060	AT1G13360	AT1G13260
AT1G29980	AT1G27940	AT1G29390	AT1G24580	AT1G22480	AT1G19450	AT1G21450	AT1G18170	AT1G17640	AT1G15390	AT1G19220	AT1G17100	AT1G13370	AT1G13280
AT1G30190	AT1G27950	AT1G29395	AT1G25054	AT1G22490	AT1G19490	AT1G21550	AT1G18200	AT1G17665	AT1G15410	AT1G19230	AT1G17110	AT1G13390	AT1G13380
AT1G30200	AT1G27970	AT1G29400	AT1G25211	AT1G22500	AT1G19500	AT1G21580	AT1G18210	AT1G17680	AT1G15570	AT1G19250	AT1G17120	AT1G13410	AT1G13470
AT1G30210	AT1G28010	AT1G29560	AT1G25450	AT1G22540	AT1G19510	AT1G21610	AT1G18250	AT1G17710	AT1G15580	AT1G19270	AT1G17140	AT1G13450	AT1G13609
AT1G30270	AT1G28560	AT1G29680	AT1G26180	AT1G22570	AT1G19620	AT1G21650	AT1G18370	AT1G17745	AT1G15690	AT1G19290	AT1G17200	AT1G13480	AT1G13650
AT1G30280	AT1G28600	AT1G29690	AT1G26210	AT1G22640	AT1G19640	AT1G21670	AT1G18400	AT1G17810	AT1G15730	AT1G19310	AT1G17220	AT1G13520	AT1G13730
AT1G30330	AT1G28660	AT1G29770	AT1G26220	AT1G22980	AT1G19670	AT1G21680	AT1G18440	AT1G17830	AT1G15750	AT1G19396	AT1G17360	AT1G13630	AT1G13750
AT1G30360	AT1G28670	AT1G30135	AT1G26230	AT1G22985	AT1G19700	AT1G21750	AT1G18485	AT1G17870	AT1G15760	AT1G19440	AT1G17560	AT1G13690	AT1G13770
AT1G30420	AT1G29070	AT1G30190	AT1G26340	AT1G22990	AT1G19710	AT1G21770	AT1G18610	AT1G17930	AT1G15820	AT1G19570	AT1G17600	AT1G13700	AT1G13820
AT1G30510	AT1G29170	AT1G30220	AT1G26500	AT1G23010	AT1G19840	AT1G21790	AT1G18620	AT1G17940	AT1G15825	AT1G19730	AT1G17650	AT1G13780	AT1G13860
AT1G30610	AT1G29430	AT1G30270	AT1G26560	AT1G23050	AT1G19860	AT1G21830	AT1G18640	AT1G17990	AT1G15830	AT1G19750	AT1G17700	AT1G13810	AT1G13910
AT1G30620	AT1G29440	AT1G30330	AT1G26770	AT1G23060	AT1G19920	AT1G21840	AT1G18650	AT1G18000	AT1G15910	AT1G20030	AT1G17840	AT1G13890	AT1G14020
AT1G30680	AT1G29500	AT1G30475	AT1G26790	AT1G23070	AT1G19950	AT1G21920	AT1G18680	AT1G18030	AT1G15930	AT1G20100	AT1G18060	AT1G13930	AT1G14030
AT1G30820	AT1G29520	AT1G30500	AT1G26880	AT1G23230	AT1G19970	AT1G22065	AT1G18730	AT1G18265	AT1G15950	AT1G20140	AT1G18090	AT1G13960	AT1G14070
AT1G31010	AT1G29530	AT1G30510	AT1G26945	AT1G23390	AT1G19990	AT1G22070	AT1G18750	AT1G18300	AT1G15970	AT1G20150	AT1G18170	AT1G13980	AT1G14130
AT1G31175	AT1G29640	AT1G30620	AT1G27020	AT1G23450	AT1G20070	AT1G22180	AT1G18773	AT1G18330	AT1G15980	AT1G20160	AT1G18200	AT1G13990	AT1G14140
AT1G31550	AT1G29660	AT1G30680	AT1G27045	AT1G23560	AT1G20090	AT1G22260	AT1G18810	AT1G18390	AT1G16020	AT1G20180	AT1G18250	AT1G14040	AT1G14150
AT1G31690	AT1G29720	AT1G30820	AT1G27050	AT1G23710	AT1G20190	AT1G22360	AT1G18900	AT1G18470	AT1G16060	AT1G20310	AT1G18370	AT1G14060	AT1G14180
AT1G31710	AT1G29880	AT1G30960	AT1G27310	AT1G23800	AT1G20220	AT1G22370	AT1G19050	AT1G18690	AT1G16080	AT1G20380	AT1G18400	AT1G14080	AT1G14210
AT1G31790	AT1G29890	AT1G31010	AT1G27360	AT1G23960	AT1G20330	AT1G22480	AT1G19140	AT1G18710	AT1G16190	AT1G20440	AT1G18440	AT1G14170	AT1G14250
AT1G31820	AT1G29920	AT1G31175	AT1G27370	AT1G24070	AT1G20340	AT1G22490	AT1G19150	AT1G18720	AT1G16220	AT1G20450	AT1G18485	AT1G14190	AT1G14260
AT1G31830	AT1G30120	AT1G31460	AT1G27400	AT1G24095	AT1G20390	AT1G22500	AT1G19350	AT1G18860	AT1G16260	AT1G20460	AT1G18500	AT1G14200	AT1G14270
AT1G31840	AT1G30320	AT1G31550	AT1G27480	AT1G24190	AT1G20470	AT1G22540	AT1G19380	AT1G18870	AT1G16340	AT1G20490	AT1G18550	AT1G14230	AT1G14280
AT1G31850	AT1G30380	AT1G31710	AT1G27700	AT1G24240	AT1G20810	AT1G22550	AT1G19450	AT1G18940	AT1G16390	AT1G20550	AT1G18590	AT1G14300	AT1G14290
AT1G32415	AT1G30530	AT1G31750	AT1G27760	AT1G24265	AT1G20816	AT1G22570	AT1G19490	AT1G18960	AT1G16400	AT1G20620	AT1G18610	AT1G14320	AT1G14345
AT1G32860	AT1G30690	AT1G31820	AT1G27940	AT1G24440	AT1G20823	AT1G22930	AT1G19500	AT1G18970	AT1G16410	AT1G20630	AT1G18620	AT1G14330	AT1G14350
AT1G32920	AT1G30720	AT1G31830	AT1G27950	AT1G24575	AT1G20830	AT1G22960	AT1G19510	AT1G18990	AT1G16420	AT1G20690	AT1G18640	AT1G14390	AT1G14360
AT1G32928	AT1G31200	AT1G31840	AT1G27960	AT1G24600	AT1G20850	AT1G22985	AT1G19620	AT1G19030	AT1G16490	AT1G20693	AT1G18650	AT1G14450	AT1G14380
AT1G32960	AT1G31240	AT1G32350	AT1G28010	AT1G24625	AT1G20870	AT1G22990	AT1G19640	AT1G19180	AT1G16500	AT1G20696	AT1G18660	AT1G14455	AT1G14410
AT1G33410	AT1G31335	AT1G32415	AT1G28130	AT1G25250	AT1G20930	AT1G23010	AT1G19670	AT1G19190	AT1G16720	AT1G20840	AT1G18730	AT1G14490	AT1G14430
AT1G33600	AT1G31350	AT1G32640	AT1G28510	AT1G25320	AT1G21050	AT1G23050	AT1G19700	AT1G19200	AT1G16730	AT1G20880	AT1G18750	AT1G14500	AT1G14440
AT1G33612	AT1G31420	AT1G32700	AT1G28560	AT1G25370	AT1G21060	AT1G23070	AT1G19710	AT1G19220	AT1G16750	AT1G20920	AT1G18773	AT1G14520	AT1G14460
AT1G33970	AT1G31440	AT1G32920	AT1G28600	AT1G25400	AT1G21070	AT1G23120	AT1G19840	AT1G19230	AT1G16880	AT1G20925	AT1G18810	AT1G14530	AT1G14580
AT1G34060	AT1G31580	AT1G32928	AT1G28660	AT1G25422	AT1G21140	AT1G23230	AT1G19860	AT1G19250	AT1G16920	AT1G20980	AT1G18880	AT1G14685	AT1G14630
AT1G34160	AT1G31650	AT1G32960	AT1G28670	AT1G25430	AT1G21500	AT1G23400	AT1G19920	AT1G19270	AT1G17050	AT1G21000	AT1G19050	AT1G14720	AT1G14690
AT1G34300	AT1G31835	AT1G33055	AT1G29070	AT1G25500	AT1G21930	AT1G23450	AT1G19950	AT1G19290	AT1G17060	AT1G21010	AT1G19150	AT1G14730	AT1G14700
AT1G34340	AT1G31940	AT1G33410	AT1G29110	AT1G25530	AT1G22140	AT1G23560	AT1G19970	AT1G19310	AT1G17100	AT1G21130	AT1G19350	AT1G14770	AT1G14790
AT1G34380	AT1G32060	AT1G33430	AT1G29170	AT1G25550	AT1G22170	AT1G23710	AT1G19990	AT1G19396	AT1G17120	AT1G21240	AT1G19380	AT1G14850	AT1G14810
AT1G34460	AT1G32080	AT1G33612	AT1G29430	AT1G25560	AT1G22220	AT1G23800	AT1G20070	AT1G19440	AT1G17140	AT1G21400	AT1G19450	AT1G14870	AT1G14840
AT1G35210	AT1G32240	AT1G33720	AT1G29440	AT1G25580	AT1G22230	AT1G23960	AT1G20090	AT1G19570	AT1G17200	AT1G21410	AT1G19490	AT1G14980	AT1G14880
AT1G35220	AT1G32440	AT1G33970	AT1G29450	AT1G26440	AT1G22240	AT1G24070	AT1G20190	AT1G19650	AT1G17220	AT1G21450	AT1G19500	AT1G14990	AT1G14890
AT1G35260	AT1G32450	AT1G34060	AT1G29460	AT1G26450	AT1G22330	AT1G24190	AT1G20330	AT1G19730	AT1G17350	AT1G21550	AT1G19510	AT1G15010	AT1G14910
AT1G35612	AT1G32470	AT1G34160	AT1G29500	AT1G26580	AT1G22400	AT1G24265	AT1G20340	AT1G19750	AT1G17360	AT1G21610	AT1G19620	AT1G15015	AT1G14920
AT1G35720	AT1G32520	AT1G34180	AT1G29510	AT1G26620	AT1G22430	AT1G24440	AT1G20470	AT1G20030	AT1G17560	AT1G21650	AT1G19640	AT1G15020	AT1G15000
AT1G36180	AT1G32740	AT1G34340	AT1G29520	AT1G26670	AT1G22530	AT1G24570	AT1G20810	AT1G20100	AT1G17600	AT1G21670	AT1G19670	AT1G15040	AT1G15030
AT1G43130	AT1G32780	AT1G34380	AT1G29530	AT1G26800	AT1G22590	AT1G24575	AT1G20816	AT1G20150	AT1G17610	AT1G21680	AT1G19700	AT1G15050	AT1G15140
AT1G43620	AT1G32870	AT1G34460	AT1G29640	AT1G26930	AT1G22600	AT1G24600	AT1G20823	AT1G20160	AT1G17650	AT1G21690	AT1G19710	AT1G15110	AT1G15160
AT1G43886	AT1G32900	AT1G35210	AT1G29660	AT1G27030	AT1G22610	AT1G24625	AT1G20830	AT1G20180	AT1G17700	AT1G21750	AT1G19715	AT1G15130	AT1G15165
AT1G44120	AT1G33102	AT1G35260	AT1G29720	AT1G27100	AT1G22630	AT1G25250	AT1G20850	AT1G20310	AT1G17840	AT1G21770	AT1G19840	AT1G15190	AT1G15180
AT1G44780	AT1G33110	AT1G35612	AT1G29890	AT1G27150	AT1G22690	AT1G25320	AT1G20870	AT1G20440	AT1G17850	AT1G21790	AT1G19860	AT1G15230	AT1G15215
AT1G44890	AT1G33240	AT1G35660	AT1G29920	AT1G27170	AT1G22780	AT1G25370	AT1G20930	AT1G20450	AT1G18060	AT1G21830	AT1G19920	AT1G15240	AT1G15260
AT1G45120	AT1G33260	AT1G35710	AT1G29930	AT1G27200	AT1G22850	AT1G25400	AT1G20950	AT1G20460	AT1G18090	AT1G21920	AT1G19940	AT1G15300	AT1G15290
AT1G45229	AT1G33811	AT1G35720	AT1G30130	AT1G27290	AT1G22885	AT1G25422	AT1G21050	AT1G20490	AT1G18170	AT1G22065	AT1G19950	AT1G15310	AT1G15370
AT1G45231	AT1G33960	AT1G36180	AT1G30250	AT1G27300	AT1G22890	AT1G25430	AT1G21060	AT1G20620	AT1G18200	AT1G22070	AT1G19970	AT1G15330	AT1G15390
AT1G45248	AT1G34000	AT1G36675	AT1G30320	AT1G27410	AT1G22900	AT1G25530	AT1G21070	AT1G20630	AT1G18210	AT1G22180	AT1G19990	AT1G15340	AT1G15410
AT1G46480	AT1G34210	AT1G42980	AT1G30380	AT1G27420	AT1G22910	AT1G25550	AT1G21140	AT1G20670	AT1G18250	AT1G22340	AT1G20010	AT1G15350	AT1G15470
AT1G47565	AT1G34580	AT1G43130	AT1G30520	AT1G27630	AT1G23030	AT1G25560	AT1G21500	AT1G20693	AT1G18370	AT1G22360	AT1G20020	AT1G15380	AT1G15490
AT1G47670	AT1G34640	AT1G43310	AT1G30530	AT1G27680	AT1G23090	AT1G26270	AT1G21910	AT1G20696	AT1G18400	AT1G22370	AT1G20070	AT1G15385	AT1G15550
AT1G47710	AT1G35140	AT1G43590	AT1G30690	AT1G27730	AT1G23130	AT1G26440	AT1G21930	AT1G20880	AT1G18485	AT1G22480	AT1G20090	AT1G15400	AT1G15570
AT1G47960	AT1G35180	AT1G43620	AT1G31200	AT1G28050	AT1G23205	AT1G26450	AT1G22140	AT1G20920	AT1G18500	AT1G22490	AT1G20190	AT1G15420	AT1G15580
AT1G48090	AT1G35230	AT1G43886	AT1G31330	AT1G28070	AT1G23310	AT1G26580	AT1G22170	AT1G20925	AT1G18590	AT1G22500	AT1G20330	AT1G15430	AT1G15690
AT1G48210	AT1G35290	AT1G43980	AT1G31335	AT1G28190	AT1G23360	AT1G26620	AT1G22220	AT1G20960	AT1G18610	AT1G22540	AT1G20340	AT1G15440	AT1G15730
AT1G48360	AT1G35430	AT1G44770	AT1G31350	AT1G28210	AT1G23410	AT1G26800	AT1G22330	AT1G20970	AT1G18620	AT1G22570	AT1G20470	AT1G15480	AT1G15750
AT1G48370	AT1G35460	AT1G44780	AT1G31410	AT1G28230	AT1G23480	AT1G27030	AT1G22430	AT1G20980	AT1G18640	AT1G22710	AT1G20610	AT1G15510	AT1G15760
AT1G48460	AT1G35510	AT1G44890	AT1G31420	AT1G28260	AT1G23740	AT1G27100	AT1G22530	AT1G21000	AT1G18650	AT1G22960	AT1G20650	AT1G15530	AT1G15810
AT1G48540	AT1G35560	AT1G45110	AT1G31650	AT1G28310	AT1G23830	AT1G27150	AT1G22590	AT1G21010	AT1G18730	AT1G22980	AT1G20810	AT1G15660	AT1G15820
AT1G48920	AT1G35670	AT1G45120	AT1G31835	AT1G28330	AT1G24020	AT1G27170	AT1G22600	AT1G21130	AT1G18750	AT1G22985	AT1G20816	AT1G15670	AT1G15825
AT1G49130	AT1G36160	AT1G45145	AT1G31860	AT1G28370	AT1G24170	AT1G27180	AT1G22610	AT1G21160	AT1G18773	AT1G22990	AT1G20823	AT1G15740	AT1G15830
AT1G49180	AT1G36370	AT1G45229	AT1G31940	AT1G29030	AT1G24577	AT1G27200	AT1G22630	AT1G21210	AT1G18810	AT1G23010	AT1G20830	AT1G15772	AT1G15885
AT1G49210	AT1G36610	AT1G45231	AT1G32060	AT1G29050	AT1G25054	AT1G27290	AT1G22690	AT1G21240	AT1G18910	AT1G23040	AT1G20850	AT1G15800	AT1G15910
AT1G49220	AT1G36622	AT1G45332	AT1G32080	AT1G29230	AT1G25211	AT1G27300	AT1G22780	AT1G21400	AT1G19020	AT1G23050	AT1G20870	AT1G15870	AT1G15930
AT1G49230	AT1G37130	AT1G46480	AT1G32200	AT1G29240	AT1G25425	AT1G27410	AT1G22850	AT1G21410	AT1G19050	AT1G23120	AT1G20930	AT1G15880	AT1G15950
AT1G49320	AT1G38131	AT1G47560	AT1G32240	AT1G29290	AT1G25450	AT1G27420	AT1G22885	AT1G21450	AT1G19150	AT1G23230	AT1G20950	AT1G15890	AT1G15960
AT1G49450	AT1G41830	AT1G47565	AT1G32310	AT1G29330	AT1G26160	AT1G27630	AT1G22890	AT1G21550	AT1G19330	AT1G23280	AT1G21050	AT1G15920	AT1G15970
AT1G49500	AT1G41880	AT1G47710	AT1G32440	AT1G29355	AT1G26220	AT1G27680	AT1G22900	AT1G21580	AT1G19340	AT1G23400	AT1G21060	AT1G15940	AT1G15980
AT1G49560	AT1G42430	AT1G47960	AT1G32450	AT1G29390	AT1G26230	AT1G27730	AT1G22910	AT1G21610	AT1G19350	AT1G23450	AT1G21090	AT1G16000	AT1G16020
AT1G49650	AT1G42550	AT1G47980	AT1G32470	AT1G29395	AT1G26500	AT1G27900	AT1G23030	AT1G21650	AT1G19380	AT1G23560	AT1G21120	AT1G16030	AT1G16060
AT1G49720	AT1G42970	AT1G48000	AT1G32520	AT1G29400	AT1G26560	AT1G28050	AT1G23090	AT1G21670	AT1G19450	AT1G23710	AT1G21140	AT1G16120	AT1G16070
AT1G50240	AT1G43810	AT1G48090	AT1G32550	AT1G29560	AT1G26570	AT1G28070	AT1G23130	AT1G21680	AT1G19490	AT1G23800	AT1G21350	AT1G16130	AT1G16080
AT1G50280	AT1G43910	AT1G48360	AT1G32740	AT1G29630	AT1G26600	AT1G28190	AT1G23205	AT1G21690	AT1G19500	AT1G23960	AT1G21440	AT1G16150	AT1G16220
AT1G50910	AT1G44000	AT1G48370	AT1G32780	AT1G29650	AT1G26761	AT1G28200	AT1G23220	AT1G21750	AT1G19510	AT1G24070	AT1G21460	AT1G16180	AT1G16260
AT1G50950	AT1G44100	AT1G48460	AT1G32870	AT1G29680	AT1G26770	AT1G28210	AT1G23310	AT1G21770	AT1G19620	AT1G24240	AT1G21500	AT1G16210	AT1G16340
AT1G50970	AT1G44575	AT1G48540	AT1G32900	AT1G29760	AT1G26790	AT1G28230	AT1G23340	AT1G21790	AT1G19640	AT1G24265	AT1G21540	AT1G16230	AT1G16350
AT1G51090	AT1G44920	AT1G48840	AT1G32990	AT1G29770	AT1G26880	AT1G28260	AT1G23360	AT1G21830	AT1G19670	AT1G24440	AT1G21560	AT1G16240	AT1G16390
AT1G51140	AT1G45010	AT1G48870	AT1G33110	AT1G29820	AT1G26945	AT1G28310	AT1G23410	AT1G21840	AT1G19700	AT1G24570	AT1G21590	AT1G16430	AT1G16400
AT1G51380	AT1G45249	AT1G48920	AT1G33240	AT1G29940	AT1G26960	AT1G28330	AT1G23480	AT1G21920	AT1G19710	AT1G24575	AT1G21910	AT1G16440	AT1G16410
AT1G51400	AT1G45474	AT1G49130	AT1G33810	AT1G30160	AT1G27020	AT1G28360	AT1G23740	AT1G22065	AT1G19715	AT1G24600	AT1G21930	AT1G16445	AT1G16490
AT1G51402	AT1G45688	AT1G49180	AT1G33811	AT1G30190	AT1G27045	AT1G28370	AT1G23880	AT1G22070	AT1G19840	AT1G25250	AT1G21980	AT1G16470	AT1G16500
AT1G51430	AT1G47370	AT1G49230	AT1G34000	AT1G30220	AT1G27120	AT1G28530	AT1G24170	AT1G22110	AT1G19860	AT1G25275	AT1G22140	AT1G16480	AT1G16630
AT1G51460	AT1G47380	AT1G49360	AT1G34010	AT1G30270	AT1G27285	AT1G29030	AT1G24180	AT1G22180	AT1G19920	AT1G25320	AT1G22170	AT1G16520	AT1G16690
AT1G51550	AT1G47395	AT1G49450	AT1G34210	AT1G30330	AT1G27310	AT1G29050	AT1G24577	AT1G22190	AT1G19940	AT1G25370	AT1G22220	AT1G16540	AT1G16720
AT1G51610	AT1G47400	AT1G49500	AT1G34430	AT1G30360	AT1G27340	AT1G29230	AT1G25054	AT1G22340	AT1G19950	AT1G25400	AT1G22330	AT1G16700	AT1G16780
AT1G51790	AT1G47480	AT1G49540	AT1G34580	AT1G30475	AT1G27360	AT1G29240	AT1G25211	AT1G22360	AT1G19960	AT1G25422	AT1G22430	AT1G16705	AT1G16800
AT1G51940	AT1G47490	AT1G49560	AT1G35180	AT1G30500	AT1G27400	AT1G29330	AT1G25260	AT1G22370	AT1G19970	AT1G25430	AT1G22530	AT1G16790	AT1G16880
AT1G52000	AT1G47500	AT1G49720	AT1G35290	AT1G30510	AT1G27460	AT1G29340	AT1G25290	AT1G22380	AT1G19990	AT1G25530	AT1G22590	AT1G16840	AT1G16900
AT1G52030	AT1G47530	AT1G49900	AT1G35460	AT1G30620	AT1G27480	AT1G29355	AT1G25425	AT1G22480	AT1G20010	AT1G25550	AT1G22600	AT1G16850	AT1G16920
AT1G52040	AT1G47580	AT1G50400	AT1G35510	AT1G30640	AT1G27700	AT1G29395	AT1G25450	AT1G22490	AT1G20020	AT1G25560	AT1G22610	AT1G16870	AT1G16960
AT1G52150	AT1G48100	AT1G50740	AT1G35560	AT1G30680	AT1G27940	AT1G29400	AT1G26160	AT1G22500	AT1G20070	AT1G26270	AT1G22630	AT1G17010	AT1G17050
AT1G52190	AT1G48240	AT1G50750	AT1G35670	AT1G30700	AT1G27950	AT1G29560	AT1G26220	AT1G22540	AT1G20090	AT1G26360	AT1G22650	AT1G17020	AT1G17100
AT1G52200	AT1G48260	AT1G50910	AT1G35680	AT1G30755	AT1G27960	AT1G29630	AT1G26340	AT1G22570	AT1G20190	AT1G26440	AT1G22690	AT1G17070	AT1G17110
AT1G52260	AT1G48320	AT1G50940	AT1G35780	AT1G30760	AT1G28010	AT1G29650	AT1G26500	AT1G22710	AT1G20220	AT1G26450	AT1G22780	AT1G17080	AT1G17120
AT1G52270	AT1G48470	AT1G50950	AT1G36160	AT1G30820	AT1G28395	AT1G29680	AT1G26560	AT1G22930	AT1G20330	AT1G26580	AT1G22850	AT1G17145	AT1G17140
AT1G52400	AT1G48480	AT1G50970	AT1G36370	AT1G30960	AT1G28510	AT1G29760	AT1G26570	AT1G22960	AT1G20340	AT1G26620	AT1G22885	AT1G17147	AT1G17200
AT1G52410	AT1G48610	AT1G51090	AT1G36610	AT1G31010	AT1G28560	AT1G29770	AT1G26600	AT1G22980	AT1G20430	AT1G26660	AT1G22910	AT1G17170	AT1G17220
AT1G52530	AT1G48650	AT1G51130	AT1G36622	AT1G31120	AT1G28600	AT1G29820	AT1G26761	AT1G22985	AT1G20470	AT1G26670	AT1G22940	AT1G17190	AT1G17350
AT1G52620	AT1G48745	AT1G51140	AT1G38131	AT1G31175	AT1G28660	AT1G29940	AT1G26770	AT1G22990	AT1G20610	AT1G26800	AT1G23030	AT1G17230	AT1G17360
AT1G52720	AT1G48960	AT1G51370	AT1G41830	AT1G31280	AT1G28670	AT1G30190	AT1G26790	AT1G23010	AT1G20650	AT1G26920	AT1G23080	AT1G17285	AT1G17370
AT1G52820	AT1G49000	AT1G51380	AT1G41880	AT1G31460	AT1G28760	AT1G30220	AT1G26880	AT1G23040	AT1G20810	AT1G26930	AT1G23090	AT1G17290	AT1G17430
AT1G52890	AT1G49010	AT1G51400	AT1G42430	AT1G31750	AT1G29070	AT1G30270	AT1G26945	AT1G23050	AT1G20816	AT1G26970	AT1G23205	AT1G17300	AT1G17440
AT1G52920	AT1G49200	AT1G51402	AT1G42550	AT1G31790	AT1G29110	AT1G30330	AT1G26960	AT1G23070	AT1G20823	AT1G27030	AT1G23310	AT1G17420	AT1G17560
AT1G53035	AT1G49405	AT1G51550	AT1G42970	AT1G31820	AT1G29170	AT1G30360	AT1G27020	AT1G23120	AT1G20830	AT1G27080	AT1G23340	AT1G17450	AT1G17590
AT1G53040	AT1G49430	AT1G51610	AT1G43560	AT1G31830	AT1G29420	AT1G30460	AT1G27045	AT1G23201	AT1G20850	AT1G27150	AT1G23360	AT1G17455	AT1G17600
AT1G53070	AT1G49470	AT1G51760	AT1G43810	AT1G31840	AT1G29430	AT1G30475	AT1G27050	AT1G23230	AT1G20870	AT1G27170	AT1G23410	AT1G17460	AT1G17610
AT1G53100	AT1G49580	AT1G51790	AT1G44000	AT1G32340	AT1G29440	AT1G30500	AT1G27060	AT1G23280	AT1G20930	AT1G27200	AT1G23480	AT1G17480	AT1G17650
AT1G53110	AT1G49600	AT1G51940	AT1G44100	AT1G32350	AT1G29450	AT1G30510	AT1G27120	AT1G23400	AT1G20950	AT1G27290	AT1G23530	AT1G17500	AT1G17700
AT1G53180	AT1G49740	AT1G52000	AT1G44575	AT1G32360	AT1G29460	AT1G30620	AT1G27310	AT1G23450	AT1G21050	AT1G27300	AT1G23740	AT1G17510	AT1G17750
AT1G53320	AT1G49780	AT1G52030	AT1G44790	AT1G32560	AT1G29500	AT1G30640	AT1G27340	AT1G23560	AT1G21060	AT1G27420	AT1G23830	AT1G17520	AT1G17840
AT1G53330	AT1G49880	AT1G52040	AT1G44920	AT1G32640	AT1G29510	AT1G30680	AT1G27360	AT1G23710	AT1G21090	AT1G27461	AT1G24020	AT1G17530	AT1G17850
AT1G53440	AT1G49890	AT1G52260	AT1G45010	AT1G32690	AT1G29520	AT1G30700	AT1G27400	AT1G23800	AT1G21100	AT1G27630	AT1G24100	AT1G17540	AT1G18060
AT1G53450	AT1G49975	AT1G52400	AT1G45207	AT1G32860	AT1G29530	AT1G30755	AT1G27460	AT1G23870	AT1G21110	AT1G27730	AT1G24147	AT1G17545	AT1G18090
AT1G53470	AT1G50020	AT1G52410	AT1G45230	AT1G32920	AT1G29660	AT1G30760	AT1G27480	AT1G23960	AT1G21120	AT1G27900	AT1G24170	AT1G17550	AT1G18170
AT1G53580	AT1G50180	AT1G52690	AT1G45474	AT1G32928	AT1G29720	AT1G30820	AT1G27695	AT1G24070	AT1G21140	AT1G28040	AT1G24180	AT1G17640	AT1G18190
AT1G53590	AT1G50250	AT1G52720	AT1G45688	AT1G32960	AT1G29880	AT1G30960	AT1G27700	AT1G24265	AT1G21270	AT1G28050	AT1G24577	AT1G17665	AT1G18200
AT1G53600	AT1G50320	AT1G52800	AT1G47380	AT1G33030	AT1G29890	AT1G31010	AT1G27940	AT1G24320	AT1G21350	AT1G28070	AT1G25054	AT1G17680	AT1G18250
AT1G53645	AT1G50420	AT1G52820	AT1G47395	AT1G33055	AT1G29910	AT1G31070	AT1G27950	AT1G24440	AT1G21440	AT1G28190	AT1G25230	AT1G17710	AT1G18370
AT1G53780	AT1G50460	AT1G52890	AT1G47490	AT1G33260	AT1G29920	AT1G31120	AT1G27960	AT1G24560	AT1G21460	AT1G28200	AT1G25290	AT1G17745	AT1G18400
AT1G53920	AT1G50660	AT1G52920	AT1G47500	AT1G33270	AT1G29930	AT1G31175	AT1G28010	AT1G24570	AT1G21500	AT1G28210	AT1G25380	AT1G17790	AT1G18420
AT1G54020	AT1G50732	AT1G53035	AT1G47530	AT1G33410	AT1G30040	AT1G31280	AT1G28130	AT1G24575	AT1G21540	AT1G28230	AT1G25425	AT1G17810	AT1G18485
AT1G54100	AT1G50890	AT1G53070	AT1G47580	AT1G33430	AT1G30110	AT1G31750	AT1G28290	AT1G24600	AT1G21560	AT1G28260	AT1G25440	AT1G17830	AT1G18500
AT1G54130	AT1G50900	AT1G53100	AT1G47760	AT1G33970	AT1G30130	AT1G31790	AT1G28395	AT1G24706	AT1G21590	AT1G28330	AT1G25450	AT1G17860	AT1G18550
AT1G54160	AT1G51060	AT1G53110	AT1G48100	AT1G34060	AT1G30320	AT1G31820	AT1G28510	AT1G24735	AT1G21740	AT1G28360	AT1G25510	AT1G17870	AT1G18580
AT1G54217	AT1G51340	AT1G53180	AT1G48110	AT1G34160	AT1G30380	AT1G31830	AT1G28560	AT1G25250	AT1G21910	AT1G28370	AT1G25570	AT1G17940	AT1G18590
AT1G54410	AT1G51350	AT1G53320	AT1G48240	AT1G34180	AT1G30520	AT1G31840	AT1G28600	AT1G25275	AT1G21930	AT1G28520	AT1G26150	AT1G17970	AT1G18610
AT1G54510	AT1G51440	AT1G53440	AT1G48260	AT1G34340	AT1G30530	AT1G32170	AT1G28660	AT1G25370	AT1G22030	AT1G28540	AT1G26160	AT1G17990	AT1G18620
AT1G54570	AT1G51450	AT1G53470	AT1G48350	AT1G34380	AT1G30690	AT1G32340	AT1G28670	AT1G25400	AT1G22140	AT1G29030	AT1G26220	AT1G18000	AT1G18640
AT1G54820	AT1G51500	AT1G53580	AT1G48470	AT1G34460	AT1G31050	AT1G32350	AT1G29070	AT1G25422	AT1G22170	AT1G29050	AT1G26500	AT1G18030	AT1G18650
AT1G54830	AT1G51660	AT1G53590	AT1G48480	AT1G34630	AT1G31200	AT1G32360	AT1G29110	AT1G25430	AT1G22220	AT1G29230	AT1G26560	AT1G18070	AT1G18660
AT1G55040	AT1G51680	AT1G53600	AT1G48610	AT1G34770	AT1G31320	AT1G32390	AT1G29170	AT1G25530	AT1G22230	AT1G29240	AT1G26570	AT1G18180	AT1G18670
AT1G55610	AT1G51700	AT1G53645	AT1G48650	AT1G35112	AT1G31330	AT1G32560	AT1G29420	AT1G25550	AT1G22330	AT1G29290	AT1G26600	AT1G18300	AT1G18730
AT1G55760	AT1G51820	AT1G53770	AT1G48745	AT1G35190	AT1G31335	AT1G32640	AT1G29430	AT1G25560	AT1G22530	AT1G29320	AT1G26761	AT1G18310	AT1G18750
AT1G55980	AT1G52080	AT1G53780	AT1G48960	AT1G35210	AT1G31350	AT1G32750	AT1G29440	AT1G26270	AT1G22590	AT1G29330	AT1G26770	AT1G18320	AT1G18773
AT1G56010	AT1G52230	AT1G53790	AT1G49010	AT1G35660	AT1G31410	AT1G32860	AT1G29450	AT1G26360	AT1G22600	AT1G29340	AT1G26790	AT1G18330	AT1G18810
AT1G56130	AT1G52340	AT1G53910	AT1G49200	AT1G35720	AT1G31420	AT1G32880	AT1G29460	AT1G26440	AT1G22610	AT1G29355	AT1G26880	AT1G18390	AT1G18910
AT1G56220	AT1G52342	AT1G54020	AT1G49240	AT1G37150	AT1G31580	AT1G32920	AT1G29500	AT1G26450	AT1G22630	AT1G29395	AT1G26945	AT1G18470	AT1G19050
AT1G56230	AT1G52540	AT1G54100	AT1G49380	AT1G43130	AT1G31650	AT1G32928	AT1G29510	AT1G26580	AT1G22650	AT1G29400	AT1G26960	AT1G18480	AT1G19110
AT1G56240	AT1G52550	AT1G54130	AT1G49405	AT1G43160	AT1G31690	AT1G33050	AT1G29520	AT1G26620	AT1G22690	AT1G29560	AT1G27020	AT1G18570	AT1G19150
AT1G56300	AT1G52565	AT1G54160	AT1G49430	AT1G43590	AT1G31800	AT1G33055	AT1G29530	AT1G26660	AT1G22700	AT1G29630	AT1G27045	AT1G18630	AT1G19160
AT1G56570	AT1G52827	AT1G54180	AT1G49470	AT1G43620	AT1G31835	AT1G33260	AT1G29660	AT1G26670	AT1G22780	AT1G29640	AT1G27050	AT1G18720	AT1G19170
AT1G56600	AT1G52855	AT1G54217	AT1G49580	AT1G43700	AT1G31860	AT1G33270	AT1G29720	AT1G26800	AT1G22790	AT1G29650	AT1G27120	AT1G18800	AT1G19330
AT1G57590	AT1G52905	AT1G54510	AT1G49600	AT1G43886	AT1G31920	AT1G33410	AT1G29840	AT1G26920	AT1G22885	AT1G29680	AT1G27330	AT1G18830	AT1G19340
AT1G57600	AT1G52990	AT1G54540	AT1G49730	AT1G43980	AT1G31940	AT1G33420	AT1G29880	AT1G26930	AT1G22890	AT1G29690	AT1G27340	AT1G18850	AT1G19350
AT1G58200	AT1G53025	AT1G54575	AT1G49740	AT1G44180	AT1G32060	AT1G33430	AT1G29890	AT1G26970	AT1G22900	AT1G29760	AT1G27360	AT1G18860	AT1G19450
AT1G58270	AT1G53090	AT1G54830	AT1G49780	AT1G44350	AT1G32080	AT1G33500	AT1G29910	AT1G27008	AT1G22910	AT1G29770	AT1G27400	AT1G18940	AT1G19490
AT1G58390	AT1G53240	AT1G55040	AT1G49880	AT1G44760	AT1G32190	AT1G33520	AT1G29920	AT1G27030	AT1G22940	AT1G29810	AT1G27440	AT1G18960	AT1G19500
AT1G59620	AT1G53541	AT1G55280	AT1G49890	AT1G44770	AT1G32200	AT1G33970	AT1G29930	AT1G27080	AT1G23030	AT1G29820	AT1G27460	AT1G18970	AT1G19510
AT1G59870	AT1G53560	AT1G55450	AT1G49975	AT1G44780	AT1G32220	AT1G34060	AT1G30040	AT1G27170	AT1G23090	AT1G29860	AT1G27480	AT1G18990	AT1G19520
AT1G59990	AT1G53670	AT1G55590	AT1G50180	AT1G44810	AT1G32240	AT1G34160	AT1G30110	AT1G27180	AT1G23130	AT1G29940	AT1G27690	AT1G19020	AT1G19620
AT1G60140	AT1G53680	AT1G55610	AT1G50250	AT1G44890	AT1G32440	AT1G34260	AT1G30250	AT1G27200	AT1G23170	AT1G30190	AT1G27940	AT1G19025	AT1G19640
AT1G60160	AT1G53700	AT1G55760	AT1G50320	AT1G45110	AT1G32470	AT1G34340	AT1G30320	AT1G27290	AT1G23205	AT1G30200	AT1G27950	AT1G19030	AT1G19670
AT1G60680	AT1G53830	AT1G55980	AT1G50420	AT1G45120	AT1G32550	AT1G34370	AT1G30380	AT1G27300	AT1G23310	AT1G30220	AT1G27960	AT1G19180	AT1G19700
AT1G60810	AT1G54010	AT1G56010	AT1G50450	AT1G45145	AT1G32780	AT1G34380	AT1G30520	AT1G27461	AT1G23340	AT1G30270	AT1G28010	AT1G19190	AT1G19710
AT1G60860	AT1G54050	AT1G56220	AT1G50460	AT1G45150	AT1G32900	AT1G34460	AT1G30530	AT1G27630	AT1G23360	AT1G30360	AT1G28110	AT1G19200	AT1G19715
AT1G61065	AT1G54110	AT1G56230	AT1G50590	AT1G45229	AT1G32990	AT1G34630	AT1G30690	AT1G27730	AT1G23410	AT1G30460	AT1G28130	AT1G19230	AT1G19720
AT1G61240	AT1G54120	AT1G56240	AT1G50660	AT1G45231	AT1G33040	AT1G35112	AT1G31190	AT1G27752	AT1G23480	AT1G30475	AT1G28290	AT1G19250	AT1G19835
AT1G61260	AT1G54500	AT1G56300	AT1G50732	AT1G45233	AT1G33080	AT1G35190	AT1G31200	AT1G27900	AT1G23530	AT1G30500	AT1G28350	AT1G19270	AT1G19840
AT1G61340	AT1G54740	AT1G56340	AT1G50890	AT1G45332	AT1G33110	AT1G35660	AT1G31330	AT1G28040	AT1G23740	AT1G30510	AT1G28395	AT1G19290	AT1G19860
AT1G61667	AT1G55320	AT1G56550	AT1G50900	AT1G46552	AT1G33170	AT1G35720	AT1G31335	AT1G28050	AT1G23830	AT1G30620	AT1G28440	AT1G19310	AT1G19880
AT1G61670	AT1G55330	AT1G56570	AT1G51060	AT1G47560	AT1G33240	AT1G36920	AT1G31340	AT1G28070	AT1G24020	AT1G30640	AT1G28510	AT1G19396	AT1G19920
AT1G61970	AT1G55360	AT1G56600	AT1G51100	AT1G47565	AT1G33340	AT1G37140	AT1G31350	AT1G28190	AT1G24040	AT1G30680	AT1G28560	AT1G19400	AT1G19940
AT1G62260	AT1G55480	AT1G56650	AT1G51340	AT1G47710	AT1G33810	AT1G37150	AT1G31410	AT1G28200	AT1G24100	AT1G30700	AT1G28600	AT1G19410	AT1G19950
AT1G62290	AT1G55530	AT1G57590	AT1G51440	AT1G47950	AT1G33811	AT1G43130	AT1G31420	AT1G28210	AT1G24145	AT1G30755	AT1G28660	AT1G19440	AT1G19960
AT1G62310	AT1G55805	AT1G57600	AT1G51450	AT1G47960	AT1G33930	AT1G43160	AT1G31580	AT1G28220	AT1G24147	AT1G30760	AT1G28670	AT1G19570	AT1G19970
AT1G62330	AT1G55810	AT1G57990	AT1G51500	AT1G47980	AT1G34000	AT1G43590	AT1G31650	AT1G28230	AT1G24150	AT1G30820	AT1G28680	AT1G19600	AT1G19990
AT1G62430	AT1G55850	AT1G58200	AT1G51580	AT1G48000	AT1G34010	AT1G43620	AT1G31690	AT1G28260	AT1G24170	AT1G30870	AT1G28760	AT1G19680	AT1G20010
AT1G62540	AT1G55910	AT1G58270	AT1G51650	AT1G48090	AT1G34210	AT1G43700	AT1G31800	AT1G28310	AT1G24530	AT1G30960	AT1G29070	AT1G19730	AT1G20020
AT1G62570	AT1G55915	AT1G58390	AT1G51680	AT1G48360	AT1G34430	AT1G43886	AT1G31812	AT1G28330	AT1G24577	AT1G31010	AT1G29110	AT1G19750	AT1G20050
AT1G62610	AT1G55960	AT1G58410	AT1G52230	AT1G48370	AT1G34580	AT1G43980	AT1G31835	AT1G28360	AT1G25054	AT1G31070	AT1G29170	AT1G19770	AT1G20070
AT1G62710	AT1G56045	AT1G59620	AT1G52300	AT1G48460	AT1G34640	AT1G44120	AT1G31860	AT1G28370	AT1G25211	AT1G31120	AT1G29300	AT1G19780	AT1G20090
AT1G62770	AT1G56170	AT1G59865	AT1G52340	AT1G48490	AT1G34760	AT1G44180	AT1G31920	AT1G28520	AT1G25230	AT1G31175	AT1G29420	AT1G19910	AT1G20190
AT1G62800	AT1G56180	AT1G59870	AT1G52342	AT1G48500	AT1G35180	AT1G44350	AT1G31940	AT1G28540	AT1G25260	AT1G31490	AT1G29430	AT1G20030	AT1G20330
AT1G63020	AT1G56200	AT1G59990	AT1G52550	AT1G48540	AT1G35290	AT1G44760	AT1G32060	AT1G28550	AT1G25290	AT1G31750	AT1G29440	AT1G20100	AT1G20340
AT1G63080	AT1G56210	AT1G60140	AT1G52565	AT1G48560	AT1G35430	AT1G44770	AT1G32080	AT1G29030	AT1G25425	AT1G31790	AT1G29450	AT1G20120	AT1G20380
AT1G63160	AT1G56580	AT1G60190	AT1G52750	AT1G48760	AT1G35460	AT1G44810	AT1G32190	AT1G29050	AT1G25440	AT1G31820	AT1G29460	AT1G20140	AT1G20430
AT1G63240	AT1G56670	AT1G60700	AT1G52827	AT1G48840	AT1G35510	AT1G44820	AT1G32200	AT1G29230	AT1G25450	AT1G31830	AT1G29470	AT1G20150	AT1G20470
AT1G63250	AT1G57570	AT1G60860	AT1G52905	AT1G48870	AT1G35560	AT1G44890	AT1G32220	AT1G29240	AT1G25510	AT1G31840	AT1G29500	AT1G20180	AT1G20540
AT1G63480	AT1G57660	AT1G60970	AT1G53090	AT1G48920	AT1G35670	AT1G45110	AT1G32240	AT1G29330	AT1G25570	AT1G31930	AT1G29510	AT1G20260	AT1G20560
AT1G63730	AT1G57860	AT1G61065	AT1G53240	AT1G49032	AT1G35680	AT1G45120	AT1G32440	AT1G29340	AT1G26150	AT1G32170	AT1G29520	AT1G20310	AT1G20610
AT1G63740	AT1G58080	AT1G61120	AT1G53250	AT1G49180	AT1G35780	AT1G45145	AT1G32470	AT1G29355	AT1G26160	AT1G32340	AT1G29530	AT1G20320	AT1G20640
AT1G63800	AT1G58150	AT1G61240	AT1G53290	AT1G49230	AT1G36370	AT1G45150	AT1G32550	AT1G29360	AT1G26220	AT1G32350	AT1G29660	AT1G20350	AT1G20650
AT1G63810	AT1G58170	AT1G61260	AT1G53520	AT1G49360	AT1G36610	AT1G45231	AT1G32780	AT1G29395	AT1G26500	AT1G32360	AT1G29670	AT1G20440	AT1G20810
AT1G63830	AT1G58280	AT1G61340	AT1G53541	AT1G49450	AT1G36622	AT1G45233	AT1G32900	AT1G29400	AT1G26560	AT1G32390	AT1G29720	AT1G20450	AT1G20816
AT1G63880	AT1G58290	AT1G61470	AT1G53560	AT1G49500	AT1G38131	AT1G45332	AT1G32990	AT1G29560	AT1G26570	AT1G32690	AT1G29840	AT1G20460	AT1G20823
AT1G64110	AT1G58520	AT1G61667	AT1G53680	AT1G49540	AT1G41830	AT1G45616	AT1G33040	AT1G29630	AT1G26600	AT1G32750	AT1G29880	AT1G20490	AT1G20830
AT1G64170	AT1G58848	AT1G61670	AT1G53690	AT1G49560	AT1G41880	AT1G46552	AT1G33080	AT1G29650	AT1G26730	AT1G32860	AT1G29890	AT1G20550	AT1G20850
AT1G64360	AT1G58983	AT1G61795	AT1G53700	AT1G49720	AT1G42430	AT1G46768	AT1G33110	AT1G29680	AT1G26761	AT1G32880	AT1G29910	AT1G20570	AT1G20870
AT1G64370	AT1G59740	AT1G61820	AT1G53800	AT1G49900	AT1G42550	AT1G47128	AT1G33170	AT1G29690	AT1G26770	AT1G32920	AT1G29920	AT1G20575	AT1G20950
AT1G64380	AT1G59970	AT1G61970	AT1G54010	AT1G50030	AT1G42560	AT1G47280	AT1G33240	AT1G29760	AT1G26790	AT1G32928	AT1G29930	AT1G20620	AT1G21050
AT1G64460	AT1G60000	AT1G62040	AT1G54050	AT1G50260	AT1G42970	AT1G47340	AT1G33340	AT1G29770	AT1G26810	AT1G32950	AT1G30040	AT1G20630	AT1G21060
AT1G64470	AT1G60270	AT1G62130	AT1G54110	AT1G50400	AT1G43560	AT1G47560	AT1G33610	AT1G29780	AT1G26880	AT1G32960	AT1G30250	AT1G20670	AT1G21090
AT1G64600	AT1G60430	AT1G62260	AT1G54500	AT1G50570	AT1G43650	AT1G47565	AT1G33810	AT1G29800	AT1G26940	AT1G33030	AT1G30280	AT1G20690	AT1G21100
AT1G64760	AT1G60550	AT1G62290	AT1G55260	AT1G50630	AT1G43670	AT1G47710	AT1G33811	AT1G29810	AT1G26945	AT1G33050	AT1G30320	AT1G20693	AT1G21140
AT1G64880	AT1G60590	AT1G62305	AT1G55320	AT1G50750	AT1G43810	AT1G47750	AT1G33930	AT1G29820	AT1G26960	AT1G33055	AT1G30380	AT1G20696	AT1G21200
AT1G64890	AT1G60660	AT1G62310	AT1G55330	AT1G50910	AT1G44000	AT1G47950	AT1G34000	AT1G29940	AT1G27020	AT1G33102	AT1G30410	AT1G20700	AT1G21250
AT1G64960	AT1G60690	AT1G62330	AT1G55360	AT1G50950	AT1G44100	AT1G47960	AT1G34010	AT1G30135	AT1G27045	AT1G33230	AT1G30420	AT1G20770	AT1G21260
AT1G65040	AT1G60710	AT1G62430	AT1G55380	AT1G50970	AT1G44110	AT1G47980	AT1G34065	AT1G30190	AT1G27050	AT1G33260	AT1G30520	AT1G20840	AT1G21270
AT1G65150	AT1G60800	AT1G62510	AT1G55480	AT1G51090	AT1G44575	AT1G48000	AT1G34210	AT1G30200	AT1G27120	AT1G33265	AT1G30530	AT1G20880	AT1G21350
AT1G65370	AT1G60870	AT1G62540	AT1G55490	AT1G51130	AT1G44790	AT1G48090	AT1G34430	AT1G30220	AT1G27330	AT1G33270	AT1G30570	AT1G20925	AT1G21440
AT1G65420	AT1G60950	AT1G62570	AT1G55530	AT1G51140	AT1G44920	AT1G48360	AT1G34580	AT1G30270	AT1G27340	AT1G33410	AT1G30600	AT1G20960	AT1G21460
AT1G65450	AT1G61210	AT1G62610	AT1G55670	AT1G51380	AT1G45010	AT1G48370	AT1G34640	AT1G30360	AT1G27360	AT1G33420	AT1G30690	AT1G20970	AT1G21500
AT1G65580	AT1G61215	AT1G62620	AT1G55805	AT1G51400	AT1G45130	AT1G48405	AT1G34760	AT1G30455	AT1G27400	AT1G33500	AT1G30730	AT1G20980	AT1G21520
AT1G65790	AT1G61740	AT1G62710	AT1G55810	AT1G51520	AT1G45180	AT1G48460	AT1G35140	AT1G30460	AT1G27440	AT1G33520	AT1G31160	AT1G21000	AT1G21540
AT1G65800	AT1G61890	AT1G62720	AT1G55850	AT1G51550	AT1G45201	AT1G48490	AT1G35180	AT1G30473	AT1G27460	AT1G33700	AT1G31190	AT1G21010	AT1G21560
AT1G65890	AT1G61900	AT1G62730	AT1G55910	AT1G51610	AT1G45207	AT1G48500	AT1G35290	AT1G30475	AT1G27480	AT1G33720	AT1G31200	AT1G21080	AT1G21590
AT1G65900	AT1G62180	AT1G62770	AT1G55915	AT1G51940	AT1G45474	AT1G48540	AT1G35340	AT1G30500	AT1G27690	AT1G33970	AT1G31320	AT1G21130	AT1G21600
AT1G65920	AT1G62190	AT1G62800	AT1G55960	AT1G52000	AT1G45688	AT1G48560	AT1G35430	AT1G30510	AT1G27770	AT1G33980	AT1G31330	AT1G21160	AT1G21640
AT1G66060	AT1G62240	AT1G62810	AT1G56050	AT1G52030	AT1G47290	AT1G48760	AT1G35460	AT1G30620	AT1G27940	AT1G34060	AT1G31335	AT1G21210	AT1G21730
AT1G66410	AT1G62250	AT1G63150	AT1G56180	AT1G52040	AT1G47370	AT1G48840	AT1G35510	AT1G30640	AT1G27950	AT1G34160	AT1G31350	AT1G21240	AT1G21740
AT1G66830	AT1G62370	AT1G63160	AT1G56200	AT1G52080	AT1G47380	AT1G48870	AT1G35560	AT1G30680	AT1G27960	AT1G34180	AT1G31410	AT1G21245	AT1G21910
AT1G66890	AT1G62380	AT1G63240	AT1G56210	AT1G52160	AT1G47395	AT1G48920	AT1G35580	AT1G30700	AT1G28010	AT1G34260	AT1G31420	AT1G21326	AT1G21930
AT1G66900	AT1G62400	AT1G63250	AT1G56430	AT1G52260	AT1G47400	AT1G49180	AT1G35670	AT1G30750	AT1G28110	AT1G34340	AT1G31580	AT1G21380	AT1G21980
AT1G66980	AT1G62422	AT1G63420	AT1G56580	AT1G52400	AT1G47410	AT1G49360	AT1G35680	AT1G30755	AT1G28130	AT1G34370	AT1G31650	AT1G21400	AT1G22030
AT1G67000	AT1G62520	AT1G63440	AT1G56670	AT1G52410	AT1G47480	AT1G49450	AT1G35780	AT1G30760	AT1G28290	AT1G34460	AT1G31690	AT1G21410	AT1G22060
AT1G67050	AT1G62600	AT1G63580	AT1G57570	AT1G52430	AT1G47490	AT1G49500	AT1G36622	AT1G30820	AT1G28350	AT1G34630	AT1G31710	AT1G21450	AT1G22140
AT1G67120	AT1G62750	AT1G63720	AT1G57660	AT1G52450	AT1G47520	AT1G49530	AT1G38131	AT1G30860	AT1G28395	AT1G34770	AT1G31770	AT1G21550	AT1G22220
AT1G67260	AT1G62960	AT1G63730	AT1G57680	AT1G52530	AT1G47530	AT1G49540	AT1G41830	AT1G30870	AT1G28410	AT1G35190	AT1G31800	AT1G21610	AT1G22230
AT1G67265	AT1G63170	AT1G63740	AT1G57770	AT1G52560	AT1G47580	AT1G49560	AT1G41880	AT1G30960	AT1G28440	AT1G35660	AT1G31860	AT1G21620	AT1G22250
AT1G67300	AT1G63180	AT1G63800	AT1G57860	AT1G52690	AT1G47740	AT1G49720	AT1G42430	AT1G31010	AT1G28510	AT1G35720	AT1G31920	AT1G21650	AT1G22270
AT1G67370	AT1G63220	AT1G63810	AT1G58070	AT1G52720	AT1G48100	AT1G49900	AT1G42550	AT1G31070	AT1G28560	AT1G37150	AT1G31940	AT1G21670	AT1G22330
AT1G67500	AT1G63260	AT1G63830	AT1G58080	AT1G52820	AT1G48240	AT1G49960	AT1G42970	AT1G31120	AT1G28600	AT1G42980	AT1G32060	AT1G21680	AT1G22410
AT1G67510	AT1G63310	AT1G63860	AT1G58150	AT1G52857	AT1G48260	AT1G50030	AT1G43560	AT1G31175	AT1G28660	AT1G43130	AT1G32070	AT1G21690	AT1G22530
AT1G67650	AT1G63840	AT1G63880	AT1G58170	AT1G52880	AT1G48300	AT1G50260	AT1G43580	AT1G31490	AT1G28670	AT1G43160	AT1G32080	AT1G21695	AT1G22590
AT1G67660	AT1G64200	AT1G64065	AT1G58290	AT1G52890	AT1G48330	AT1G50400	AT1G43650	AT1G31740	AT1G28680	AT1G43245	AT1G32190	AT1G21750	AT1G22610
AT1G67810	AT1G64230	AT1G64070	AT1G58370	AT1G52920	AT1G48350	AT1G50560	AT1G43670	AT1G31750	AT1G28760	AT1G43620	AT1G32200	AT1G21770	AT1G22630
AT1G67970	AT1G64400	AT1G64110	AT1G58520	AT1G53035	AT1G48470	AT1G50570	AT1G43790	AT1G31790	AT1G29070	AT1G43700	AT1G32220	AT1G21790	AT1G22650
AT1G68030	AT1G64490	AT1G64170	AT1G58848	AT1G53070	AT1G48480	AT1G50630	AT1G43810	AT1G31820	AT1G29110	AT1G43886	AT1G32240	AT1G21850	AT1G22690
AT1G68050	AT1G64500	AT1G64300	AT1G58983	AT1G53080	AT1G48610	AT1G50750	AT1G43910	AT1G31830	AT1G29170	AT1G43890	AT1G32440	AT1G22065	AT1G22700
AT1G68060	AT1G64530	AT1G64360	AT1G59960	AT1G53100	AT1G48650	AT1G50910	AT1G44000	AT1G31840	AT1G29300	AT1G44350	AT1G32470	AT1G22070	AT1G22740
AT1G68190	AT1G64640	AT1G64380	AT1G59970	AT1G53110	AT1G48745	AT1G50930	AT1G44100	AT1G31930	AT1G29420	AT1G44760	AT1G32550	AT1G22110	AT1G22790
AT1G68220	AT1G64670	AT1G64460	AT1G60000	AT1G53180	AT1G48950	AT1G50950	AT1G44110	AT1G32170	AT1G29430	AT1G44770	AT1G32780	AT1G22180	AT1G22885
AT1G68470	AT1G64680	AT1G64470	AT1G60010	AT1G53320	AT1G48960	AT1G50970	AT1G44575	AT1G32340	AT1G29440	AT1G44810	AT1G32900	AT1G22190	AT1G22910
AT1G68520	AT1G64700	AT1G64600	AT1G60230	AT1G53330	AT1G49010	AT1G51090	AT1G44790	AT1G32350	AT1G29450	AT1G44890	AT1G32990	AT1G22275	AT1G22940
AT1G68560	AT1G64740	AT1G64610	AT1G60270	AT1G53460	AT1G49380	AT1G51130	AT1G44920	AT1G32360	AT1G29460	AT1G44970	AT1G33040	AT1G22280	AT1G23030
AT1G68600	AT1G64750	AT1G64660	AT1G60550	AT1G53470	AT1G49405	AT1G51140	AT1G45010	AT1G32375	AT1G29470	AT1G45110	AT1G33080	AT1G22340	AT1G23080
AT1G68700	AT1G64770	AT1G64810	AT1G60590	AT1G53490	AT1G49430	AT1G51380	AT1G45130	AT1G32390	AT1G29500	AT1G45120	AT1G33110	AT1G22360	AT1G23090
AT1G68710	AT1G64780	AT1G64890	AT1G60600	AT1G53540	AT1G49470	AT1G51400	AT1G45191	AT1G32400	AT1G29510	AT1G45145	AT1G33170	AT1G22370	AT1G23170
AT1G68820	AT1G64860	AT1G65040	AT1G60660	AT1G53580	AT1G49490	AT1G51510	AT1G45201	AT1G32415	AT1G29520	AT1G45150	AT1G33240	AT1G22380	AT1G23205
AT1G68840	AT1G64950	AT1G65370	AT1G60690	AT1G53590	AT1G49580	AT1G51550	AT1G45207	AT1G32560	AT1G29530	AT1G45231	AT1G33330	AT1G22400	AT1G23310
AT1G68850	AT1G64970	AT1G65450	AT1G60710	AT1G53600	AT1G49600	AT1G51610	AT1G45474	AT1G32690	AT1G29660	AT1G45233	AT1G33340	AT1G22420	AT1G23340
AT1G68930	AT1G64980	AT1G65480	AT1G60800	AT1G53645	AT1G49730	AT1G52000	AT1G45688	AT1G32750	AT1G29670	AT1G45332	AT1G33610	AT1G22440	AT1G23360
AT1G69040	AT1G65060	AT1G65580	AT1G60870	AT1G53770	AT1G49740	AT1G52030	AT1G46264	AT1G32860	AT1G29720	AT1G45976	AT1G33770	AT1G22470	AT1G23410
AT1G69200	AT1G65190	AT1G65790	AT1G60950	AT1G53780	AT1G49750	AT1G52040	AT1G47290	AT1G32880	AT1G29840	AT1G46552	AT1G33810	AT1G22480	AT1G23480
AT1G69210	AT1G65295	AT1G65800	AT1G60990	AT1G53785	AT1G49780	AT1G52080	AT1G47370	AT1G32920	AT1G29880	AT1G46768	AT1G33811	AT1G22490	AT1G23530
AT1G69270	AT1G65390	AT1G65890	AT1G61210	AT1G53790	AT1G49870	AT1G52160	AT1G47380	AT1G32928	AT1G29890	AT1G47128	AT1G33930	AT1G22500	AT1G23740
AT1G69330	AT1G65484	AT1G65900	AT1G61215	AT1G53910	AT1G49890	AT1G52400	AT1G47395	AT1G32950	AT1G29900	AT1G47560	AT1G34000	AT1G22550	AT1G23830
AT1G69360	AT1G65486	AT1G65920	AT1G61350	AT1G54020	AT1G49975	AT1G52410	AT1G47400	AT1G32960	AT1G29910	AT1G47565	AT1G34010	AT1G22570	AT1G23840
AT1G69370	AT1G65490	AT1G66060	AT1G61740	AT1G54090	AT1G49990	AT1G52430	AT1G47410	AT1G33030	AT1G29920	AT1G47710	AT1G34065	AT1G22710	AT1G24020
AT1G69450	AT1G65560	AT1G66090	AT1G61760	AT1G54100	AT1G50010	AT1G52440	AT1G47480	AT1G33050	AT1G29930	AT1G47750	AT1G34210	AT1G22800	AT1G24040
AT1G69830	AT1G65590	AT1G66390	AT1G61900	AT1G54130	AT1G50040	AT1G52450	AT1G47520	AT1G33055	AT1G29980	AT1G47960	AT1G34315	AT1G22810	AT1G24100
AT1G69870	AT1G65845	AT1G66400	AT1G62045	AT1G54160	AT1G50180	AT1G52530	AT1G47530	AT1G33102	AT1G30040	AT1G47980	AT1G34430	AT1G22840	AT1G24120
AT1G69890	AT1G65870	AT1G66410	AT1G62180	AT1G54210	AT1G50250	AT1G52560	AT1G47578	AT1G33230	AT1G30250	AT1G48000	AT1G34580	AT1G22880	AT1G24145
AT1G69910	AT1G65930	AT1G66500	AT1G62181	AT1G54217	AT1G50320	AT1G52680	AT1G47580	AT1G33260	AT1G30280	AT1G48220	AT1G34640	AT1G22890	AT1G24147
AT1G69950	AT1G66080	AT1G66830	AT1G62190	AT1G54510	AT1G50420	AT1G52690	AT1G47655	AT1G33265	AT1G30320	AT1G48310	AT1G34760	AT1G22930	AT1G24148
AT1G70260	AT1G66100	AT1G66900	AT1G62240	AT1G54540	AT1G50450	AT1G52720	AT1G47740	AT1G33270	AT1G30380	AT1G48360	AT1G35140	AT1G22960	AT1G24150
AT1G70290	AT1G66130	AT1G66980	AT1G62250	AT1G54570	AT1G50460	AT1G52790	AT1G48100	AT1G33350	AT1G30410	AT1G48370	AT1G35180	AT1G22980	AT1G24160
AT1G70300	AT1G66160	AT1G67000	AT1G62380	AT1G54575	AT1G50575	AT1G52820	AT1G48240	AT1G33410	AT1G30420	AT1G48405	AT1G35230	AT1G22985	AT1G24577
AT1G70360	AT1G66180	AT1G67050	AT1G62400	AT1G54830	AT1G50660	AT1G52880	AT1G48260	AT1G33420	AT1G30520	AT1G48460	AT1G35290	AT1G22990	AT1G25054
AT1G70420	AT1G66190	AT1G67120	AT1G62480	AT1G55040	AT1G50732	AT1G52890	AT1G48330	AT1G33430	AT1G30530	AT1G48490	AT1G35340	AT1G23010	AT1G25230
AT1G70470	AT1G66200	AT1G67260	AT1G62520	AT1G55050	AT1G50890	AT1G52920	AT1G48350	AT1G33500	AT1G30570	AT1G48500	AT1G35350	AT1G23040	AT1G25290
AT1G70520	AT1G66230	AT1G67265	AT1G62600	AT1G55250	AT1G50900	AT1G53035	AT1G48470	AT1G33520	AT1G30600	AT1G48540	AT1G35430	AT1G23050	AT1G25380
AT1G70530	AT1G66330	AT1G67300	AT1G62640	AT1G55280	AT1G51060	AT1G53080	AT1G48480	AT1G33700	AT1G30690	AT1G48560	AT1G35460	AT1G23070	AT1G25420
AT1G70620	AT1G66350	AT1G67370	AT1G62750	AT1G55500	AT1G51070	AT1G53100	AT1G48610	AT1G33720	AT1G30720	AT1G48760	AT1G35510	AT1G23100	AT1G25425
AT1G70640	AT1G66400	AT1G67500	AT1G62780	AT1G55510	AT1G51080	AT1G53110	AT1G48630	AT1G33970	AT1G30730	AT1G48840	AT1G35560	AT1G23110	AT1G25440
AT1G70650	AT1G66540	AT1G67510	AT1G62960	AT1G55550	AT1G51340	AT1G53165	AT1G48950	AT1G33980	AT1G30840	AT1G48870	AT1G35580	AT1G23120	AT1G25450
AT1G70800	AT1G66590	AT1G67650	AT1G63170	AT1G55590	AT1G51350	AT1G53180	AT1G48960	AT1G34060	AT1G30900	AT1G48920	AT1G35670	AT1G23140	AT1G25480
AT1G70810	AT1G66760	AT1G67660	AT1G63180	AT1G55610	AT1G51440	AT1G53210	AT1G49010	AT1G34160	AT1G31050	AT1G48930	AT1G35680	AT1G23201	AT1G25510
AT1G70820	AT1G66820	AT1G67810	AT1G63220	AT1G55760	AT1G51570	AT1G53320	AT1G49200	AT1G34180	AT1G31150	AT1G49032	AT1G35780	AT1G23230	AT1G25570
AT1G70830	AT1G66840	AT1G67856	AT1G63260	AT1G55860	AT1G51580	AT1G53330	AT1G49430	AT1G34260	AT1G31160	AT1G49160	AT1G38131	AT1G23300	AT1G26090
AT1G70880	AT1G66930	AT1G67920	AT1G63310	AT1G55980	AT1G51650	AT1G53460	AT1G49470	AT1G34340	AT1G31190	AT1G49170	AT1G41830	AT1G23390	AT1G26150
AT1G70890	AT1G67070	AT1G67970	AT1G64150	AT1G55990	AT1G51660	AT1G53470	AT1G49490	AT1G34370	AT1G31200	AT1G49180	AT1G42430	AT1G23400	AT1G26160
AT1G71000	AT1G67090	AT1G68050	AT1G64200	AT1G56010	AT1G51680	AT1G53490	AT1G49580	AT1G34460	AT1G31320	AT1G49360	AT1G42550	AT1G23450	AT1G26190
AT1G71030	AT1G67330	AT1G68190	AT1G64355	AT1G56220	AT1G51745	AT1G53540	AT1G49600	AT1G34630	AT1G31330	AT1G49450	AT1G42970	AT1G23550	AT1G26220
AT1G71060	AT1G67360	AT1G68220	AT1G64430	AT1G56230	AT1G51805	AT1G53580	AT1G49730	AT1G34770	AT1G31335	AT1G49500	AT1G43560	AT1G23560	AT1G26370
AT1G71220	AT1G67470	AT1G68470	AT1G64490	AT1G56300	AT1G51820	AT1G53590	AT1G49740	AT1G35190	AT1G31340	AT1G49540	AT1G43580	AT1G23710	AT1G26500
AT1G71260	AT1G67480	AT1G68520	AT1G64500	AT1G56550	AT1G52190	AT1G53600	AT1G49750	AT1G35530	AT1G31350	AT1G49560	AT1G43650	AT1G23730	AT1G26560
AT1G71530	AT1G67730	AT1G68600	AT1G64510	AT1G56570	AT1G52220	AT1G53645	AT1G49780	AT1G35660	AT1G31410	AT1G49650	AT1G43670	AT1G23770	AT1G26570
AT1G71800	AT1G67740	AT1G68700	AT1G64530	AT1G56600	AT1G52230	AT1G53770	AT1G49870	AT1G35720	AT1G31420	AT1G49700	AT1G43710	AT1G23780	AT1G26650
AT1G72150	AT1G67860	AT1G68710	AT1G64640	AT1G56650	AT1G52240	AT1G53780	AT1G49890	AT1G35730	AT1G31580	AT1G49720	AT1G43790	AT1G23800	AT1G26761
AT1G72160	AT1G67865	AT1G68760	AT1G64670	AT1G57540	AT1G52340	AT1G53785	AT1G49975	AT1G36620	AT1G31650	AT1G49900	AT1G43810	AT1G23870	AT1G26770
AT1G72175	AT1G67880	AT1G68820	AT1G64680	AT1G57590	AT1G52342	AT1G53790	AT1G49990	AT1G37140	AT1G31690	AT1G49960	AT1G43910	AT1G23960	AT1G26790
AT1G72180	AT1G67940	AT1G68840	AT1G64700	AT1G57600	AT1G52510	AT1G53910	AT1G50010	AT1G37150	AT1G31770	AT1G50030	AT1G44000	AT1G24030	AT1G26810
AT1G72190	AT1G68010	AT1G68850	AT1G64740	AT1G57790	AT1G52550	AT1G54090	AT1G50040	AT1G42470	AT1G31800	AT1G50260	AT1G44100	AT1G24159	AT1G26820
AT1G72330	AT1G68130	AT1G68930	AT1G64750	AT1G58180	AT1G52565	AT1G54100	AT1G50170	AT1G42980	AT1G31860	AT1G50400	AT1G44110	AT1G24440	AT1G26940
AT1G72416	AT1G68238	AT1G69040	AT1G64770	AT1G58200	AT1G52750	AT1G54130	AT1G50180	AT1G43130	AT1G31920	AT1G50560	AT1G44575	AT1G24560	AT1G26945
AT1G72440	AT1G68400	AT1G69260	AT1G64780	AT1G58270	AT1G52770	AT1G54160	AT1G50250	AT1G43160	AT1G31940	AT1G50570	AT1G44790	AT1G24570	AT1G26960
AT1G72630	AT1G68410	AT1G69270	AT1G64950	AT1G58360	AT1G52827	AT1G54170	AT1G50320	AT1G43245	AT1G32060	AT1G50630	AT1G44800	AT1G24575	AT1G27020
AT1G72700	AT1G68440	AT1G69280	AT1G64980	AT1G58390	AT1G52830	AT1G54180	AT1G50420	AT1G43620	AT1G32070	AT1G50750	AT1G44920	AT1G24580	AT1G27045
AT1G72820	AT1G68530	AT1G69360	AT1G65010	AT1G59520	AT1G52905	AT1G54210	AT1G50450	AT1G43680	AT1G32080	AT1G50910	AT1G45010	AT1G24600	AT1G27050
AT1G72870	AT1G68590	AT1G69370	AT1G65060	AT1G59870	AT1G53090	AT1G54217	AT1G50460	AT1G43700	AT1G32190	AT1G50930	AT1G45130	AT1G24735	AT1G27120
AT1G72950	AT1G68620	AT1G69430	AT1G65070	AT1G59990	AT1G53230	AT1G54510	AT1G50575	AT1G43886	AT1G32200	AT1G50950	AT1G45191	AT1G25220	AT1G27190
AT1G73030	AT1G68870	AT1G69450	AT1G65190	AT1G60140	AT1G53240	AT1G54540	AT1G50732	AT1G43890	AT1G32220	AT1G50970	AT1G45201	AT1G25250	AT1G27210
AT1G73040	AT1G68910	AT1G69490	AT1G65230	AT1G60190	AT1G53250	AT1G54570	AT1G50890	AT1G44170	AT1G32240	AT1G51090	AT1G45207	AT1G25275	AT1G27330
AT1G73330	AT1G69010	AT1G69710	AT1G65240	AT1G60470	AT1G53290	AT1G54575	AT1G50900	AT1G44350	AT1G32440	AT1G51130	AT1G45474	AT1G25370	AT1G27340
AT1G73470	AT1G69160	AT1G69790	AT1G65295	AT1G60610	AT1G53430	AT1G54830	AT1G51060	AT1G44760	AT1G32470	AT1G51140	AT1G45688	AT1G25400	AT1G27360
AT1G73500	AT1G69295	AT1G69830	AT1G65320	AT1G60680	AT1G53520	AT1G55040	AT1G51070	AT1G44770	AT1G32540	AT1G51310	AT1G46264	AT1G25422	AT1G27370
AT1G73600	AT1G69310	AT1G69890	AT1G65390	AT1G60830	AT1G53541	AT1G55050	AT1G51080	AT1G44810	AT1G32550	AT1G51380	AT1G47290	AT1G25530	AT1G27400
AT1G73620	AT1G69420	AT1G69930	AT1G65484	AT1G60860	AT1G53670	AT1G55175	AT1G51110	AT1G44890	AT1G32780	AT1G51400	AT1G47370	AT1G25550	AT1G27440
AT1G73700	AT1G69480	AT1G69950	AT1G65486	AT1G60970	AT1G53690	AT1G55180	AT1G51270	AT1G44970	AT1G32900	AT1G51510	AT1G47380	AT1G25560	AT1G27460
AT1G73750	AT1G69530	AT1G70160	AT1G65490	AT1G61065	AT1G53700	AT1G55250	AT1G51440	AT1G45110	AT1G32990	AT1G51550	AT1G47395	AT1G25682	AT1G27480
AT1G73810	AT1G69570	AT1G70260	AT1G65560	AT1G61120	AT1G53800	AT1G55280	AT1G51570	AT1G45120	AT1G33040	AT1G51610	AT1G47400	AT1G26120	AT1G27520
AT1G73820	AT1G69700	AT1G70290	AT1G65590	AT1G61260	AT1G53830	AT1G55325	AT1G51580	AT1G45145	AT1G33080	AT1G51670	AT1G47410	AT1G26140	AT1G27660
AT1G73980	AT1G69760	AT1G70300	AT1G65845	AT1G61340	AT1G53840	AT1G55500	AT1G51650	AT1G45150	AT1G33170	AT1G51860	AT1G47480	AT1G26270	AT1G27690
AT1G74390	AT1G69800	AT1G70360	AT1G65870	AT1G61460	AT1G54040	AT1G55510	AT1G51680	AT1G45231	AT1G33240	AT1G52000	AT1G47490	AT1G26300	AT1G27695
AT1G74430	AT1G69935	AT1G70420	AT1G65930	AT1G61470	AT1G54050	AT1G55550	AT1G51745	AT1G45233	AT1G33330	AT1G52030	AT1G47520	AT1G26360	AT1G27850
AT1G74458	AT1G70000	AT1G70530	AT1G65970	AT1G61480	AT1G54110	AT1G55590	AT1G51805	AT1G45249	AT1G33440	AT1G52040	AT1G47530	AT1G26420	AT1G27940
AT1G74460	AT1G70090	AT1G70640	AT1G66100	AT1G61490	AT1G54200	AT1G55610	AT1G51820	AT1G45332	AT1G33590	AT1G52080	AT1G47580	AT1G26450	AT1G27950
AT1G74560	AT1G70230	AT1G70800	AT1G66130	AT1G61667	AT1G54385	AT1G55760	AT1G52140	AT1G45545	AT1G33610	AT1G52160	AT1G47670	AT1G26460	AT1G27960
AT1G74580	AT1G70250	AT1G70810	AT1G66190	AT1G61670	AT1G54500	AT1G55800	AT1G52190	AT1G45616	AT1G33770	AT1G52400	AT1G47740	AT1G26470	AT1G28010
AT1G74590	AT1G70280	AT1G70820	AT1G66200	AT1G61690	AT1G54690	AT1G55860	AT1G52220	AT1G45976	AT1G33780	AT1G52410	AT1G47900	AT1G26660	AT1G28100
AT1G74600	AT1G70370	AT1G70830	AT1G66230	AT1G61800	AT1G54740	AT1G55980	AT1G52230	AT1G46552	AT1G33790	AT1G52430	AT1G48100	AT1G26665	AT1G28110
AT1G74650	AT1G70410	AT1G70890	AT1G66330	AT1G61810	AT1G55160	AT1G55990	AT1G52240	AT1G46696	AT1G33800	AT1G52440	AT1G48240	AT1G26670	AT1G28130
AT1G74680	AT1G70480	AT1G70920	AT1G66350	AT1G61820	AT1G55200	AT1G56010	AT1G52300	AT1G46768	AT1G33810	AT1G52450	AT1G48260	AT1G26680	AT1G28290
AT1G74930	AT1G70505	AT1G71030	AT1G66540	AT1G61970	AT1G55260	AT1G56145	AT1G52340	AT1G47128	AT1G33811	AT1G52530	AT1G48300	AT1G26800	AT1G28350
AT1G74940	AT1G70550	AT1G71060	AT1G66760	AT1G62040	AT1G55320	AT1G56160	AT1G52342	AT1G47270	AT1G33930	AT1G52560	AT1G48330	AT1G26840	AT1G28395
AT1G75010	AT1G70580	AT1G71220	AT1G66820	AT1G62130	AT1G55330	AT1G56220	AT1G52510	AT1G47340	AT1G33950	AT1G52680	AT1G48350	AT1G26920	AT1G28400
AT1G75090	AT1G70590	AT1G71260	AT1G66840	AT1G62260	AT1G55360	AT1G56230	AT1G52550	AT1G47495	AT1G33960	AT1G52690	AT1G48480	AT1G26930	AT1G28410
AT1G75120	AT1G70610	AT1G71530	AT1G66930	AT1G62290	AT1G55370	AT1G56300	AT1G52710	AT1G47560	AT1G34000	AT1G52720	AT1G48610	AT1G26970	AT1G28440
AT1G75140	AT1G70690	AT1G71697	AT1G66940	AT1G62305	AT1G55380	AT1G56550	AT1G52750	AT1G47565	AT1G34010	AT1G52820	AT1G48630	AT1G27000	AT1G28510
AT1G75300	AT1G70760	AT1G72040	AT1G67040	AT1G62310	AT1G55480	AT1G56560	AT1G52827	AT1G47710	AT1G34065	AT1G52890	AT1G48960	AT1G27008	AT1G28570
AT1G75310	AT1G70895	AT1G72120	AT1G67070	AT1G62330	AT1G55490	AT1G56570	AT1G52830	AT1G47750	AT1G34210	AT1G52920	AT1G49010	AT1G27080	AT1G28600
AT1G75370	AT1G70940	AT1G72150	AT1G67090	AT1G62350	AT1G55670	AT1G56600	AT1G52905	AT1G47960	AT1G34315	AT1G53030	AT1G49200	AT1G27100	AT1G28610
AT1G75380	AT1G70985	AT1G72160	AT1G67170	AT1G62430	AT1G55770	AT1G56650	AT1G53230	AT1G47980	AT1G34430	AT1G53035	AT1G49380	AT1G27170	AT1G28660
AT1G75460	AT1G71140	AT1G72175	AT1G67330	AT1G62510	AT1G55805	AT1G56660	AT1G53240	AT1G48000	AT1G34570	AT1G53080	AT1G49430	AT1G27200	AT1G28670
AT1G75780	AT1G71500	AT1G72180	AT1G67430	AT1G62540	AT1G55810	AT1G57590	AT1G53250	AT1G48090	AT1G34580	AT1G53100	AT1G49470	AT1G27290	AT1G28680
AT1G75800	AT1G71810	AT1G72190	AT1G67480	AT1G62570	AT1G55850	AT1G57600	AT1G53290	AT1G48220	AT1G34640	AT1G53110	AT1G49490	AT1G27300	AT1G28710
AT1G75900	AT1G71890	AT1G72280	AT1G67700	AT1G62610	AT1G55910	AT1G57790	AT1G53300	AT1G48310	AT1G34750	AT1G53160	AT1G49510	AT1G27350	AT1G28760
AT1G75960	AT1G72030	AT1G72330	AT1G67730	AT1G62620	AT1G55950	AT1G57990	AT1G53430	AT1G48360	AT1G34760	AT1G53165	AT1G49580	AT1G27380	AT1G29070
AT1G76040	AT1G72130	AT1G72416	AT1G67740	AT1G62660	AT1G55960	AT1G58030	AT1G53520	AT1G48370	AT1G35140	AT1G53210	AT1G49600	AT1G27385	AT1G29110
AT1G76180	AT1G72200	AT1G72440	AT1G67860	AT1G62710	AT1G56045	AT1G58180	AT1G53530	AT1G48405	AT1G35180	AT1G53320	AT1G49660	AT1G27435	AT1G29170
AT1G76260	AT1G72270	AT1G72450	AT1G67865	AT1G62720	AT1G56050	AT1G58200	AT1G53541	AT1G48460	AT1G35230	AT1G53330	AT1G49730	AT1G27461	AT1G29280
AT1G76270	AT1G72300	AT1G72520	AT1G68010	AT1G62730	AT1G56180	AT1G58270	AT1G53670	AT1G48490	AT1G35290	AT1G53460	AT1G49740	AT1G27500	AT1G29300
AT1G76410	AT1G72430	AT1G72540	AT1G68130	AT1G62770	AT1G56190	AT1G58360	AT1G53690	AT1G48500	AT1G35340	AT1G53470	AT1G49750	AT1G27530	AT1G29310
AT1G76580	AT1G72750	AT1G72630	AT1G68238	AT1G62800	AT1G56200	AT1G58470	AT1G53700	AT1G48540	AT1G35350	AT1G53490	AT1G49780	AT1G27630	AT1G29420
AT1G76590	AT1G72770	AT1G72680	AT1G68400	AT1G62810	AT1G56210	AT1G59510	AT1G53730	AT1G48560	AT1G35430	AT1G53540	AT1G49870	AT1G27650	AT1G29430
AT1G76600	AT1G72800	AT1G72700	AT1G68410	AT1G63010	AT1G56430	AT1G59520	AT1G53800	AT1G48640	AT1G35460	AT1G53580	AT1G49890	AT1G27710	AT1G29440
AT1G76610	AT1G72970	AT1G72820	AT1G68430	AT1G63160	AT1G56500	AT1G59820	AT1G53830	AT1G48760	AT1G35510	AT1G53590	AT1G49975	AT1G27720	AT1G29450
AT1G76650	AT1G73110	AT1G72830	AT1G68440	AT1G63240	AT1G56580	AT1G59870	AT1G53840	AT1G48840	AT1G35560	AT1G53600	AT1G49990	AT1G27730	AT1G29460
AT1G76720	AT1G73650	AT1G72870	AT1G68590	AT1G63250	AT1G56670	AT1G59890	AT1G54040	AT1G48870	AT1G35580	AT1G53645	AT1G50180	AT1G27760	AT1G29470
AT1G76780	AT1G73660	AT1G72900	AT1G68730	AT1G63370	AT1G57570	AT1G59990	AT1G54050	AT1G48920	AT1G35670	AT1G53750	AT1G50250	AT1G27900	AT1G29500
AT1G76790	AT1G73730	AT1G72920	AT1G68780	AT1G63420	AT1G57660	AT1G60140	AT1G54200	AT1G48930	AT1G35680	AT1G53770	AT1G50280	AT1G27990	AT1G29510
AT1G76820	AT1G73870	AT1G72950	AT1G68870	AT1G63440	AT1G57680	AT1G60190	AT1G54450	AT1G49032	AT1G35780	AT1G53780	AT1G50320	AT1G28040	AT1G29520
AT1G77000	AT1G73880	AT1G73010	AT1G68890	AT1G63580	AT1G57770	AT1G60420	AT1G54500	AT1G49160	AT1G35910	AT1G53785	AT1G50420	AT1G28050	AT1G29530
AT1G77030	AT1G73885	AT1G73030	AT1G68945	AT1G63660	AT1G57860	AT1G60470	AT1G54690	AT1G49180	AT1G36610	AT1G53790	AT1G50450	AT1G28060	AT1G29600
AT1G77120	AT1G73890	AT1G73040	AT1G69010	AT1G63720	AT1G58070	AT1G60610	AT1G54780	AT1G49360	AT1G36622	AT1G53910	AT1G50460	AT1G28070	AT1G29660
AT1G77170	AT1G74020	AT1G73210	AT1G69160	AT1G63730	AT1G58080	AT1G60680	AT1G55160	AT1G49450	AT1G38131	AT1G54095	AT1G50575	AT1G28190	AT1G29670
AT1G77210	AT1G74050	AT1G73330	AT1G69295	AT1G63800	AT1G58100	AT1G60860	AT1G55200	AT1G49500	AT1G41830	AT1G54100	AT1G50732	AT1G28200	AT1G29700
AT1G77320	AT1G74070	AT1G73480	AT1G69420	AT1G63810	AT1G58110	AT1G60970	AT1G55260	AT1G49530	AT1G42430	AT1G54115	AT1G50890	AT1G28210	AT1G29720
AT1G77405	AT1G74160	AT1G73500	AT1G69530	AT1G63830	AT1G58150	AT1G61065	AT1G55265	AT1G49540	AT1G42480	AT1G54130	AT1G50900	AT1G28220	AT1G29730
AT1G77520	AT1G74270	AT1G73540	AT1G69570	AT1G63880	AT1G58160	AT1G61230	AT1G55270	AT1G49560	AT1G42550	AT1G54160	AT1G51060	AT1G28230	AT1G29840
AT1G77530	AT1G74290	AT1G73600	AT1G69620	AT1G64110	AT1G58170	AT1G61260	AT1G55320	AT1G49610	AT1G42970	AT1G54170	AT1G51070	AT1G28260	AT1G29880
AT1G77550	AT1G74310	AT1G73680	AT1G69690	AT1G64170	AT1G58280	AT1G61340	AT1G55330	AT1G49650	AT1G43560	AT1G54210	AT1G51080	AT1G28330	AT1G29890
AT1G77600	AT1G74450	AT1G73700	AT1G69700	AT1G64300	AT1G58290	AT1G61460	AT1G55360	AT1G49700	AT1G43580	AT1G54217	AT1G51110	AT1G28360	AT1G29900
AT1G77620	AT1G74730	AT1G73750	AT1G69740	AT1G64360	AT1G58370	AT1G61480	AT1G55370	AT1G49720	AT1G43650	AT1G54290	AT1G51270	AT1G28370	AT1G29910
AT1G77810	AT1G74790	AT1G73810	AT1G69800	AT1G64370	AT1G58440	AT1G61490	AT1G55380	AT1G49850	AT1G43670	AT1G54410	AT1G51440	AT1G28380	AT1G29920
AT1G77960	AT1G74810	AT1G73820	AT1G69935	AT1G64380	AT1G58520	AT1G61560	AT1G55480	AT1G49900	AT1G43710	AT1G54510	AT1G51500	AT1G28520	AT1G29930
AT1G78000	AT1G74875	AT1G73980	AT1G70000	AT1G64460	AT1G58848	AT1G61667	AT1G55490	AT1G49960	AT1G43790	AT1G54540	AT1G51570	AT1G28540	AT1G29950
AT1G78130	AT1G74880	AT1G74140	AT1G70090	AT1G64470	AT1G58983	AT1G61670	AT1G55670	AT1G50030	AT1G43810	AT1G54570	AT1G51580	AT1G28550	AT1G29980
AT1G78270	AT1G74890	AT1G74430	AT1G70210	AT1G64540	AT1G59720	AT1G61680	AT1G55805	AT1G50260	AT1G43910	AT1G54575	AT1G51660	AT1G29030	AT1G30040
AT1G78370	AT1G74910	AT1G74450	AT1G70230	AT1G64600	AT1G59740	AT1G61690	AT1G55810	AT1G50400	AT1G44000	AT1G54830	AT1G51680	AT1G29050	AT1G30210
AT1G78380	AT1G74960	AT1G74458	AT1G70270	AT1G64660	AT1G59840	AT1G61730	AT1G55910	AT1G50520	AT1G44100	AT1G55040	AT1G51745	AT1G29060	AT1G30250
AT1G78440	AT1G75000	AT1G74460	AT1G70280	AT1G64810	AT1G59920	AT1G61800	AT1G55950	AT1G50560	AT1G44110	AT1G55050	AT1G51805	AT1G29200	AT1G30260
AT1G78450	AT1G75030	AT1G74560	AT1G70370	AT1G64890	AT1G59960	AT1G61820	AT1G55960	AT1G50570	AT1G44130	AT1G55070	AT1G52140	AT1G29220	AT1G30280
AT1G78460	AT1G75050	AT1G74580	AT1G70410	AT1G65000	AT1G59970	AT1G61970	AT1G56045	AT1G50630	AT1G44575	AT1G55152	AT1G52190	AT1G29230	AT1G30290
AT1G78476	AT1G75080	AT1G74590	AT1G70480	AT1G65040	AT1G60000	AT1G62040	AT1G56050	AT1G50750	AT1G44790	AT1G55175	AT1G52220	AT1G29240	AT1G30320
AT1G78490	AT1G75100	AT1G74600	AT1G70550	AT1G65080	AT1G60010	AT1G62130	AT1G56180	AT1G50910	AT1G44800	AT1G55180	AT1G52230	AT1G29250	AT1G30330
AT1G78590	AT1G75170	AT1G74650	AT1G70610	AT1G65120	AT1G60230	AT1G62260	AT1G56190	AT1G50930	AT1G44920	AT1G55250	AT1G52240	AT1G29260	AT1G30380
AT1G78600	AT1G75180	AT1G74680	AT1G70710	AT1G65370	AT1G60270	AT1G62290	AT1G56200	AT1G50950	AT1G45010	AT1G55280	AT1G52290	AT1G29290	AT1G30410
AT1G78670	AT1G75580	AT1G74710	AT1G70730	AT1G65580	AT1G60550	AT1G62300	AT1G56210	AT1G50970	AT1G45130	AT1G55290	AT1G52340	AT1G29320	AT1G30420
AT1G78680	AT1G75690	AT1G74930	AT1G70760	AT1G65690	AT1G60590	AT1G62305	AT1G56430	AT1G51090	AT1G45191	AT1G55310	AT1G52342	AT1G29330	AT1G30440
AT1G78890	AT1G75750	AT1G74940	AT1G70895	AT1G65890	AT1G60600	AT1G62310	AT1G56500	AT1G51130	AT1G45201	AT1G55500	AT1G52510	AT1G29340	AT1G30520
AT1G78930	AT1G75770	AT1G75120	AT1G70940	AT1G65980	AT1G60630	AT1G62350	AT1G56520	AT1G51140	AT1G45207	AT1G55510	AT1G52550	AT1G29360	AT1G30530
AT1G78970	AT1G75810	AT1G75140	AT1G70985	AT1G66020	AT1G60660	AT1G62430	AT1G56580	AT1G51310	AT1G45474	AT1G55535	AT1G52670	AT1G29395	AT1G30550
AT1G79440	AT1G76080	AT1G75300	AT1G71050	AT1G66060	AT1G60690	AT1G62510	AT1G56670	AT1G51380	AT1G45688	AT1G55590	AT1G52750	AT1G29400	AT1G30570
AT1G79450	AT1G76110	AT1G75370	AT1G71140	AT1G66345	AT1G60710	AT1G62570	AT1G57570	AT1G51400	AT1G46264	AT1G55610	AT1G52827	AT1G29630	AT1G30590
AT1G79460	AT1G76120	AT1G75380	AT1G71400	AT1G66390	AT1G60800	AT1G62610	AT1G57660	AT1G51460	AT1G47290	AT1G55760	AT1G52830	AT1G29680	AT1G30600
AT1G79470	AT1G76130	AT1G75800	AT1G71500	AT1G66410	AT1G60950	AT1G62620	AT1G57680	AT1G51510	AT1G47370	AT1G55800	AT1G52905	AT1G29690	AT1G30610
AT1G79500	AT1G76160	AT1G75900	AT1G71720	AT1G66500	AT1G60990	AT1G62710	AT1G57860	AT1G51550	AT1G47380	AT1G55860	AT1G52910	AT1G29740	AT1G30690
AT1G79560	AT1G76240	AT1G76040	AT1G71810	AT1G66830	AT1G61080	AT1G62720	AT1G58070	AT1G51610	AT1G47395	AT1G55980	AT1G53040	AT1G29750	AT1G30840
AT1G79620	AT1G76350	AT1G76180	AT1G71890	AT1G66890	AT1G61170	AT1G62730	AT1G58080	AT1G51670	AT1G47400	AT1G55990	AT1G53050	AT1G29760	AT1G30845
AT1G79670	AT1G76490	AT1G76185	AT1G72130	AT1G66900	AT1G61210	AT1G62770	AT1G58110	AT1G51860	AT1G47410	AT1G56010	AT1G53090	AT1G29770	AT1G30900
AT1G79680	AT1G76530	AT1G76260	AT1G72270	AT1G66980	AT1G61215	AT1G62810	AT1G58150	AT1G52030	AT1G47480	AT1G56090	AT1G53230	AT1G29780	AT1G30910
AT1G79710	AT1G76570	AT1G76270	AT1G72300	AT1G67000	AT1G61350	AT1G62914	AT1G58160	AT1G52040	AT1G47510	AT1G56145	AT1G53240	AT1G29800	AT1G31150
AT1G79900	AT1G76800	AT1G76320	AT1G72430	AT1G67120	AT1G61520	AT1G63010	AT1G58170	AT1G52080	AT1G47520	AT1G56160	AT1G53290	AT1G29810	AT1G31160
AT1G79950	AT1G76880	AT1G76360	AT1G72620	AT1G67265	AT1G61740	AT1G63160	AT1G58280	AT1G52160	AT1G47530	AT1G56220	AT1G53300	AT1G29820	AT1G31180
AT1G80110	AT1G76890	AT1G76470	AT1G72640	AT1G67300	AT1G61760	AT1G63240	AT1G58290	AT1G52270	AT1G47580	AT1G56230	AT1G53350	AT1G29850	AT1G31190
AT1G80150	AT1G76930	AT1G76580	AT1G72750	AT1G67340	AT1G61770	AT1G63250	AT1G58370	AT1G52400	AT1G47670	AT1G56280	AT1G53430	AT1G29940	AT1G31200
AT1G80270	AT1G76950	AT1G76590	AT1G72800	AT1G67370	AT1G61900	AT1G63270	AT1G58440	AT1G52410	AT1G47740	AT1G56300	AT1G53520	AT1G29960	AT1G31220
AT1G80310	AT1G76990	AT1G76600	AT1G72970	AT1G67500	AT1G61930	AT1G63370	AT1G58520	AT1G52430	AT1G47900	AT1G56320	AT1G53530	AT1G29962	AT1G31230
AT1G80440	AT1G77450	AT1G76650	AT1G73060	AT1G67510	AT1G62030	AT1G63420	AT1G58848	AT1G52440	AT1G48100	AT1G56550	AT1G53690	AT1G29970	AT1G31240
AT1G80450	AT1G77855	AT1G76720	AT1G73110	AT1G67520	AT1G62180	AT1G63440	AT1G58983	AT1G52450	AT1G48240	AT1G56560	AT1G53700	AT1G30070	AT1G31330
AT1G80480	AT1G77885	AT1G76780	AT1G73230	AT1G67650	AT1G62181	AT1G63580	AT1G59124	AT1G52530	AT1G48260	AT1G56570	AT1G53730	AT1G30130	AT1G31335
AT1G80570	AT1G77940	AT1G76790	AT1G73650	AT1G67660	AT1G62190	AT1G63660	AT1G59710	AT1G52560	AT1G48300	AT1G56600	AT1G53800	AT1G30135	AT1G31360
AT1G80650	AT1G78020	AT1G76820	AT1G73655	AT1G67856	AT1G62250	AT1G63720	AT1G59720	AT1G52680	AT1G48330	AT1G56650	AT1G53830	AT1G30190	AT1G31410
AT1G80720	AT1G78100	AT1G77000	AT1G73870	AT1G67920	AT1G62380	AT1G63730	AT1G59740	AT1G52690	AT1G48350	AT1G56660	AT1G53840	AT1G30200	AT1G31420
AT1G80880	AT1G78150	AT1G77010	AT1G73885	AT1G67970	AT1G62400	AT1G63800	AT1G59840	AT1G52720	AT1G48420	AT1G57540	AT1G54010	AT1G30220	AT1G31440
AT1G80890	AT1G78180	AT1G77120	AT1G74050	AT1G68030	AT1G62422	AT1G63810	AT1G59860	AT1G52790	AT1G48480	AT1G57590	AT1G54030	AT1G30360	AT1G31550
AT1G80920	AT1G78230	AT1G77210	AT1G74070	AT1G68050	AT1G62480	AT1G63830	AT1G59930	AT1G52820	AT1G48610	AT1G57600	AT1G54040	AT1G30455	AT1G31570
AT1G80930	AT1G78290	AT1G77320	AT1G74270	AT1G68290	AT1G62520	AT1G63880	AT1G59960	AT1G52880	AT1G48630	AT1G57790	AT1G54050	AT1G30460	AT1G31580
AT1G80960	AT1G78300	AT1G77510	AT1G74290	AT1G68340	AT1G62630	AT1G64110	AT1G59970	AT1G52890	AT1G48960	AT1G58030	AT1G54200	AT1G30473	AT1G31650
AT1G80980	AT1G78320	AT1G77520	AT1G74310	AT1G68500	AT1G62640	AT1G64170	AT1G60000	AT1G52920	AT1G49010	AT1G58180	AT1G54350	AT1G30475	AT1G31690
AT2G01120	AT1G78510	AT1G77530	AT1G74470	AT1G68600	AT1G62750	AT1G64180	AT1G60010	AT1G53030	AT1G49130	AT1G58190	AT1G54360	AT1G30480	AT1G31710
AT2G01130	AT1G78520	AT1G77550	AT1G74720	AT1G68610	AT1G62780	AT1G64300	AT1G60110	AT1G53035	AT1G49200	AT1G58200	AT1G54450	AT1G30500	AT1G31770
AT2G01170	AT1G78570	AT1G77600	AT1G74730	AT1G68640	AT1G62960	AT1G64360	AT1G60230	AT1G53080	AT1G49380	AT1G58270	AT1G54500	AT1G30580	AT1G31800
AT2G01610	AT1G78580	AT1G77810	AT1G74780	AT1G68700	AT1G63130	AT1G64370	AT1G60270	AT1G53100	AT1G49430	AT1G58340	AT1G54690	AT1G30620	AT1G31810
AT2G01750	AT1G79060	AT1G77920	AT1G74790	AT1G68710	AT1G63180	AT1G64380	AT1G60390	AT1G53110	AT1G49470	AT1G58360	AT1G54780	AT1G30640	AT1G31920
AT2G01930	AT1G79110	AT1G77960	AT1G74810	AT1G68820	AT1G63220	AT1G64460	AT1G60550	AT1G53160	AT1G49490	AT1G58470	AT1G54820	AT1G30680	AT1G31940
AT2G01950	AT1G79160	AT1G78000	AT1G74850	AT1G68850	AT1G63260	AT1G64470	AT1G60590	AT1G53165	AT1G49510	AT1G59510	AT1G55160	AT1G30700	AT1G32060
AT2G02100	AT1G79170	AT1G78130	AT1G74875	AT1G68930	AT1G63310	AT1G64540	AT1G60600	AT1G53180	AT1G49580	AT1G59520	AT1G55200	AT1G30750	AT1G32070
AT2G02220	AT1G79260	AT1G78310	AT1G74880	AT1G69020	AT1G63650	AT1G64600	AT1G60630	AT1G53210	AT1G49600	AT1G59820	AT1G55260	AT1G30755	AT1G32080
AT2G02230	AT1G79270	AT1G78380	AT1G74890	AT1G69040	AT1G64150	AT1G64660	AT1G60660	AT1G53320	AT1G49660	AT1G59870	AT1G55270	AT1G30820	AT1G32090
AT2G02350	AT1G79410	AT1G78440	AT1G74910	AT1G69200	AT1G64200	AT1G64810	AT1G60690	AT1G53330	AT1G49730	AT1G59910	AT1G55330	AT1G30860	AT1G32100
AT2G02360	AT1G79430	AT1G78460	AT1G74960	AT1G69210	AT1G64355	AT1G64820	AT1G60710	AT1G53460	AT1G49740	AT1G59990	AT1G55350	AT1G30870	AT1G32150
AT2G02370	AT1G79520	AT1G78476	AT1G74970	AT1G69250	AT1G64390	AT1G64890	AT1G60800	AT1G53470	AT1G49750	AT1G60140	AT1G55360	AT1G30960	AT1G32190
AT2G02570	AT1G79600	AT1G78490	AT1G75000	AT1G69260	AT1G64400	AT1G64960	AT1G60870	AT1G53490	AT1G49780	AT1G60190	AT1G55370	AT1G31000	AT1G32200
AT2G02710	AT1G79630	AT1G78550	AT1G75030	AT1G69270	AT1G64430	AT1G65000	AT1G60950	AT1G53540	AT1G49870	AT1G60420	AT1G55380	AT1G31010	AT1G32220
AT2G02750	AT1G79700	AT1G78590	AT1G75050	AT1G69280	AT1G64490	AT1G65040	AT1G60990	AT1G53570	AT1G49890	AT1G60470	AT1G55480	AT1G31120	AT1G32240
AT2G02760	AT1G79750	AT1G78600	AT1G75170	AT1G69330	AT1G64500	AT1G65080	AT1G61080	AT1G53580	AT1G49975	AT1G60610	AT1G55490	AT1G31170	AT1G32260
AT2G02930	AT1G79770	AT1G78670	AT1G75180	AT1G69360	AT1G64510	AT1G65580	AT1G61215	AT1G53590	AT1G49990	AT1G60680	AT1G55670	AT1G31290	AT1G32440
AT2G02950	AT1G79850	AT1G78680	AT1G75350	AT1G69370	AT1G64530	AT1G65690	AT1G61350	AT1G53600	AT1G50000	AT1G60860	AT1G55805	AT1G31490	AT1G32450
AT2G02990	AT1G79910	AT1G78770	AT1G75550	AT1G69400	AT1G64583	AT1G65730	AT1G61500	AT1G53610	AT1G50010	AT1G60920	AT1G55810	AT1G31740	AT1G32470
AT2G03310	AT1G79920	AT1G78890	AT1G75580	AT1G69410	AT1G64620	AT1G65890	AT1G61520	AT1G53645	AT1G50170	AT1G60970	AT1G55910	AT1G31750	AT1G32520
AT2G03340	AT1G80030	AT1G78930	AT1G75690	AT1G69430	AT1G64640	AT1G65980	AT1G61740	AT1G53750	AT1G50180	AT1G61000	AT1G55960	AT1G31790	AT1G32540
AT2G03380	AT1G80180	AT1G78970	AT1G75750	AT1G69450	AT1G64670	AT1G66020	AT1G61770	AT1G53770	AT1G50280	AT1G61120	AT1G56050	AT1G31814	AT1G32550
AT2G03410	AT1G80230	AT1G79440	AT1G75770	AT1G69480	AT1G64680	AT1G66345	AT1G61900	AT1G53780	AT1G50320	AT1G61230	AT1G56150	AT1G31820	AT1G32640
AT2G03440	AT1G80280	AT1G79450	AT1G75810	AT1G69490	AT1G64700	AT1G66390	AT1G62030	AT1G53785	AT1G50420	AT1G61250	AT1G56180	AT1G31830	AT1G32780
AT2G03480	AT1G80300	AT1G79460	AT1G76080	AT1G69540	AT1G64720	AT1G66410	AT1G62180	AT1G53790	AT1G50450	AT1G61260	AT1G56190	AT1G31840	AT1G32900
AT2G03530	AT1G80340	AT1G79470	AT1G76090	AT1G69610	AT1G64740	AT1G66500	AT1G62181	AT1G53910	AT1G50460	AT1G61340	AT1G56210	AT1G31850	AT1G32990
AT2G03590	AT1G80540	AT1G79500	AT1G76110	AT1G69640	AT1G64770	AT1G66730	AT1G62190	AT1G54095	AT1G50575	AT1G61460	AT1G56240	AT1G31930	AT1G33040
AT2G03760	AT1G80640	AT1G79620	AT1G76120	AT1G69790	AT1G64780	AT1G66830	AT1G62250	AT1G54100	AT1G50732	AT1G61470	AT1G56330	AT1G32130	AT1G33080
AT2G04080	AT1G80700	AT1G79670	AT1G76130	AT1G69830	AT1G65010	AT1G66890	AT1G62380	AT1G54115	AT1G50890	AT1G61480	AT1G56430	AT1G32170	AT1G33170
AT2G04240	AT1G80760	AT1G79680	AT1G76160	AT1G69870	AT1G65060	AT1G66900	AT1G62400	AT1G54130	AT1G50900	AT1G61490	AT1G56500	AT1G32340	AT1G33240
AT2G04530	AT1G80830	AT1G79710	AT1G76240	AT1G69890	AT1G65070	AT1G67000	AT1G62422	AT1G54160	AT1G51060	AT1G61560	AT1G56520	AT1G32350	AT1G33330
AT2G04690	AT1G80850	AT1G79900	AT1G76450	AT1G69930	AT1G65190	AT1G67120	AT1G62480	AT1G54170	AT1G51070	AT1G61620	AT1G56580	AT1G32360	AT1G33340
AT2G04860	AT2G01140	AT1G79950	AT1G76490	AT1G69950	AT1G65230	AT1G67265	AT1G62520	AT1G54210	AT1G51080	AT1G61667	AT1G56670	AT1G32375	AT1G33400
AT2G05120	AT2G01260	AT1G80110	AT1G76570	AT1G70160	AT1G65295	AT1G67300	AT1G62560	AT1G54280	AT1G51110	AT1G61670	AT1G56710	AT1G32390	AT1G33440
AT2G05440	AT2G01290	AT1G80160	AT1G76800	AT1G70260	AT1G65320	AT1G67340	AT1G62630	AT1G54290	AT1G51270	AT1G61680	AT1G56720	AT1G32400	AT1G33470
AT2G05630	AT2G01570	AT1G80310	AT1G76870	AT1G70290	AT1G65390	AT1G67370	AT1G62640	AT1G54410	AT1G51440	AT1G61690	AT1G57660	AT1G32480	AT1G33480
AT2G06050	AT2G01590	AT1G80320	AT1G76880	AT1G70300	AT1G65484	AT1G67500	AT1G62750	AT1G54510	AT1G51500	AT1G61800	AT1G57860	AT1G32490	AT1G33610
AT2G06255	AT2G01670	AT1G80420	AT1G76890	AT1G70360	AT1G65486	AT1G67510	AT1G62780	AT1G54540	AT1G51570	AT1G61810	AT1G58070	AT1G32510	AT1G33680
AT2G06510	AT2G01755	AT1G80440	AT1G76950	AT1G70420	AT1G65490	AT1G67520	AT1G62960	AT1G54560	AT1G51580	AT1G61820	AT1G58080	AT1G32560	AT1G33770
AT2G06925	AT2G01850	AT1G80450	AT1G76990	AT1G70530	AT1G65560	AT1G67570	AT1G62981	AT1G54570	AT1G51650	AT1G61970	AT1G58110	AT1G32630	AT1G33780
AT2G09970	AT2G01890	AT1G80570	AT1G77020	AT1G70640	AT1G65590	AT1G67650	AT1G63180	AT1G54575	AT1G51660	AT1G62040	AT1G58170	AT1G32690	AT1G33790
AT2G11240	AT2G01918	AT1G80820	AT1G77060	AT1G70650	AT1G65620	AT1G67660	AT1G63220	AT1G54590	AT1G51680	AT1G62130	AT1G58280	AT1G32750	AT1G33800
AT2G11620	AT2G03010	AT1G80840	AT1G77400	AT1G70800	AT1G65710	AT1G67856	AT1G63260	AT1G54710	AT1G51745	AT1G62290	AT1G58290	AT1G32860	AT1G33811
AT2G12170	AT2G03350	AT1G80890	AT1G77490	AT1G70810	AT1G65845	AT1G67920	AT1G63310	AT1G54830	AT1G51800	AT1G62300	AT1G58300	AT1G32880	AT1G33930
AT2G12400	AT2G03500	AT1G80920	AT1G77670	AT1G70820	AT1G65860	AT1G67970	AT1G63360	AT1G54870	AT1G51805	AT1G62305	AT1G58370	AT1G32920	AT1G33950
AT2G12490	AT2G03505	AT1G80930	AT1G77940	AT1G70830	AT1G65870	AT1G68030	AT1G63470	AT1G54960	AT1G52140	AT1G62310	AT1G58380	AT1G32928	AT1G33960
AT2G12550	AT2G03730	AT1G80960	AT1G78020	AT1G70920	AT1G65910	AT1G68050	AT1G63650	AT1G55040	AT1G52190	AT1G62350	AT1G58420	AT1G32950	AT1G34000
AT2G13100	AT2G03980	AT1G80980	AT1G78100	AT1G70980	AT1G65930	AT1G68250	AT1G64150	AT1G55050	AT1G52220	AT1G62370	AT1G58520	AT1G32970	AT1G34010
AT2G13600	AT2G04032	AT2G01008	AT1G78150	AT1G71000	AT1G66100	AT1G68290	AT1G64200	AT1G55070	AT1G52230	AT1G62430	AT1G58602	AT1G33030	AT1G34020
AT2G13810	AT2G04039	AT2G01120	AT1G78170	AT1G71030	AT1G66130	AT1G68340	AT1G64355	AT1G55080	AT1G52240	AT1G62510	AT1G58848	AT1G33050	AT1G34065
AT2G14080	AT2G04390	AT2G01170	AT1G78180	AT1G71060	AT1G66150	AT1G68500	AT1G64390	AT1G55152	AT1G52280	AT1G62570	AT1G58983	AT1G33102	AT1G34130
AT2G14170	AT2G04780	AT2G01175	AT1G78230	AT1G71190	AT1G66190	AT1G68570	AT1G64400	AT1G55170	AT1G52290	AT1G62610	AT1G59124	AT1G33120	AT1G34200
AT2G14520	AT2G04790	AT2G01180	AT1G78290	AT1G71220	AT1G66200	AT1G68580	AT1G64430	AT1G55175	AT1G52300	AT1G62620	AT1G59710	AT1G33140	AT1G34210
AT2G15042	AT2G04795	AT2G01610	AT1G78300	AT1G71240	AT1G66230	AT1G68600	AT1G64490	AT1G55180	AT1G52310	AT1G62710	AT1G59720	AT1G33230	AT1G34315
AT2G15070	AT2G05620	AT2G01735	AT1G78320	AT1G71260	AT1G66250	AT1G68610	AT1G64500	AT1G55250	AT1G52340	AT1G62720	AT1G59740	AT1G33250	AT1G34320
AT2G15080	AT2G05632	AT2G01818	AT1G78510	AT1G71530	AT1G66350	AT1G68640	AT1G64510	AT1G55280	AT1G52342	AT1G62730	AT1G59840	AT1G33260	AT1G34420
AT2G15090	AT2G05790	AT2G01930	AT1G78580	AT1G71870	AT1G66430	AT1G68700	AT1G64530	AT1G55290	AT1G52510	AT1G62770	AT1G59860	AT1G33265	AT1G34430
AT2G15390	AT2G05920	AT2G02010	AT1G78630	AT1G71980	AT1G66590	AT1G68710	AT1G64583	AT1G55310	AT1G52550	AT1G62810	AT1G59960	AT1G33270	AT1G34580
AT2G15800	AT2G06200	AT2G02060	AT1G78995	AT1G72040	AT1G66810	AT1G68820	AT1G64620	AT1G55325	AT1G52670	AT1G63010	AT1G59970	AT1G33410	AT1G34640
AT2G15830	AT2G06850	AT2G02100	AT1G79040	AT1G72120	AT1G66820	AT1G68850	AT1G64640	AT1G55500	AT1G52700	AT1G63160	AT1G60000	AT1G33420	AT1G34750
AT2G15880	AT2G09990	AT2G02230	AT1G79060	AT1G72150	AT1G66840	AT1G68920	AT1G64670	AT1G55510	AT1G52710	AT1G63240	AT1G60010	AT1G33500	AT1G34760
AT2G15890	AT2G10940	AT2G02340	AT1G79160	AT1G72160	AT1G66940	AT1G68930	AT1G64680	AT1G55535	AT1G52750	AT1G63250	AT1G60030	AT1G33520	AT1G35140
AT2G15900	AT2G12461	AT2G02350	AT1G79170	AT1G72180	AT1G67040	AT1G69020	AT1G64700	AT1G55590	AT1G52770	AT1G63370	AT1G60060	AT1G33600	AT1G35180
AT2G15960	AT2G12462	AT2G02360	AT1G79270	AT1G72190	AT1G67070	AT1G69040	AT1G64720	AT1G55610	AT1G52827	AT1G63420	AT1G60070	AT1G33700	AT1G35220
AT2G15970	AT2G13360	AT2G02370	AT1G79410	AT1G72210	AT1G67090	AT1G69070	AT1G64740	AT1G55680	AT1G52830	AT1G63440	AT1G60230	AT1G33970	AT1G35230
AT2G16600	AT2G14460	AT2G02570	AT1G79430	AT1G72260	AT1G67330	AT1G69200	AT1G64770	AT1G55740	AT1G52905	AT1G63450	AT1G60260	AT1G33980	AT1G35290
AT2G16660	AT2G14660	AT2G02710	AT1G79480	AT1G72330	AT1G67400	AT1G69210	AT1G64780	AT1G55760	AT1G52910	AT1G63660	AT1G60270	AT1G34060	AT1G35340
AT2G16700	AT2G14880	AT2G02750	AT1G79630	AT1G72416	AT1G67430	AT1G69250	AT1G64970	AT1G55800	AT1G53000	AT1G63720	AT1G60360	AT1G34160	AT1G35350
AT2G16710	AT2G15020	AT2G02810	AT1G79640	AT1G72440	AT1G67480	AT1G69260	AT1G65010	AT1G55820	AT1G53040	AT1G63730	AT1G60390	AT1G34180	AT1G35430
AT2G16750	AT2G15050	AT2G02930	AT1G79700	AT1G72540	AT1G67700	AT1G69270	AT1G65060	AT1G55860	AT1G53050	AT1G63810	AT1G60550	AT1G34260	AT1G35510
AT2G16780	AT2G15280	AT2G03310	AT1G79720	AT1G72630	AT1G67720	AT1G69280	AT1G65070	AT1G55980	AT1G53230	AT1G63830	AT1G60560	AT1G34300	AT1G35560
AT2G16870	AT2G15320	AT2G03340	AT1G79750	AT1G72660	AT1G67730	AT1G69330	AT1G65190	AT1G55990	AT1G53240	AT1G63870	AT1G60590	AT1G34370	AT1G35580
AT2G16990	AT2G15580	AT2G03380	AT1G79770	AT1G72680	AT1G67740	AT1G69350	AT1G65230	AT1G56010	AT1G53250	AT1G63880	AT1G60600	AT1G34630	AT1G35612
AT2G17280	AT2G15760	AT2G03410	AT1G79850	AT1G72700	AT1G67785	AT1G69360	AT1G65240	AT1G56090	AT1G53290	AT1G64107	AT1G60630	AT1G34770	AT1G35620
AT2G17442	AT2G16070	AT2G03450	AT1G79910	AT1G72760	AT1G67830	AT1G69400	AT1G65295	AT1G56145	AT1G53300	AT1G64110	AT1G60660	AT1G35110	AT1G35680
AT2G17450	AT2G16280	AT2G03480	AT1G79920	AT1G72820	AT1G67860	AT1G69410	AT1G65390	AT1G56220	AT1G53350	AT1G64170	AT1G60690	AT1G35190	AT1G35710
AT2G17525	AT2G16500	AT2G03530	AT1G80030	AT1G72830	AT1G67865	AT1G69430	AT1G65484	AT1G56230	AT1G53390	AT1G64300	AT1G60770	AT1G35210	AT1G35780
AT2G17550	AT2G16630	AT2G03540	AT1G80080	AT1G72870	AT1G68010	AT1G69450	AT1G65486	AT1G56280	AT1G53430	AT1G64320	AT1G60800	AT1G35530	AT1G36180
AT2G17560	AT2G17240	AT2G03590	AT1G80180	AT1G72950	AT1G68080	AT1G69480	AT1G65490	AT1G56300	AT1G53440	AT1G64360	AT1G60870	AT1G35720	AT1G36390
AT2G17570	AT2G17300	AT2G03670	AT1G80200	AT1G73010	AT1G68110	AT1G69490	AT1G65560	AT1G56320	AT1G53520	AT1G64370	AT1G60950	AT1G35730	AT1G36675
AT2G17840	AT2G17340	AT2G04070	AT1G80280	AT1G73030	AT1G68130	AT1G69540	AT1G65590	AT1G56550	AT1G53530	AT1G64460	AT1G60990	AT1G36620	AT1G38131
AT2G17990	AT2G17350	AT2G04080	AT1G80300	AT1G73040	AT1G68238	AT1G69610	AT1G65620	AT1G56560	AT1G53541	AT1G64470	AT1G61080	AT1G36630	AT1G41830
AT2G18050	AT2G17420	AT2G04100	AT1G80340	AT1G73210	AT1G68240	AT1G69640	AT1G65710	AT1G56570	AT1G53620	AT1G64600	AT1G61170	AT1G36980	AT1G42430
AT2G18170	AT2G17500	AT2G04135	AT1G80380	AT1G73220	AT1G68260	AT1G69710	AT1G65845	AT1G56600	AT1G53690	AT1G64660	AT1G61190	AT1G37140	AT1G42480
AT2G18196	AT2G17660	AT2G04240	AT1G80520	AT1G73260	AT1G68400	AT1G69790	AT1G65860	AT1G56650	AT1G53700	AT1G64810	AT1G61215	AT1G37150	AT1G42550
AT2G18245	AT2G17730	AT2G04490	AT1G80540	AT1G73330	AT1G68440	AT1G69830	AT1G65870	AT1G56660	AT1G53730	AT1G64820	AT1G61300	AT1G42980	AT1G42960
AT2G18300	AT2G17800	AT2G04530	AT1G80560	AT1G73500	AT1G68530	AT1G69870	AT1G65930	AT1G57540	AT1G53800	AT1G64890	AT1G61350	AT1G42990	AT1G42970
AT2G18350	AT2G17972	AT2G04620	AT1G80640	AT1G73540	AT1G68560	AT1G69890	AT1G66080	AT1G57590	AT1G53830	AT1G64960	AT1G61500	AT1G43000	AT1G43190
AT2G18480	AT2G18120	AT2G04690	AT1G80700	AT1G73680	AT1G68590	AT1G69930	AT1G66100	AT1G57600	AT1G53840	AT1G65000	AT1G61520	AT1G43130	AT1G43560
AT2G18520	AT2G18230	AT2G04860	AT1G80760	AT1G73700	AT1G68780	AT1G69950	AT1G66130	AT1G57790	AT1G54010	AT1G65080	AT1G61600	AT1G43160	AT1G43580
AT2G18630	AT2G18328	AT2G05120	AT1G80830	AT1G73750	AT1G68810	AT1G70160	AT1G66150	AT1G57990	AT1G54030	AT1G65580	AT1G61740	AT1G43245	AT1G43650
AT2G18650	AT2G18790	AT2G05240	AT1G80850	AT1G73790	AT1G68870	AT1G70260	AT1G66180	AT1G58025	AT1G54040	AT1G65660	AT1G61770	AT1G43620	AT1G43670
AT2G18670	AT2G18910	AT2G05940	AT2G01090	AT1G73810	AT1G68890	AT1G70290	AT1G66190	AT1G58030	AT1G54050	AT1G65690	AT1G61900	AT1G43675	AT1G43710
AT2G18700	AT2G18940	AT2G05950	AT2G01260	AT1G73820	AT1G68945	AT1G70300	AT1G66200	AT1G58180	AT1G54200	AT1G65780	AT1G62030	AT1G43680	AT1G43790
AT2G18750	AT2G19310	AT2G06050	AT2G01290	AT1G73920	AT1G69010	AT1G70320	AT1G66230	AT1G58190	AT1G54360	AT1G65890	AT1G62150	AT1G43700	AT1G43810
AT2G18890	AT2G19580	AT2G06255	AT2G01570	AT1G73980	AT1G69160	AT1G70360	AT1G66250	AT1G58200	AT1G54500	AT1G65980	AT1G62180	AT1G43886	AT1G43910
AT2G18950	AT2G19620	AT2G06510	AT2G01590	AT1G74010	AT1G69420	AT1G70420	AT1G66350	AT1G58270	AT1G54690	AT1G66060	AT1G62181	AT1G43890	AT1G44000
AT2G19120	AT2G19640	AT2G06925	AT2G01660	AT1G74020	AT1G69523	AT1G70530	AT1G66430	AT1G58340	AT1G54780	AT1G66345	AT1G62190	AT1G44090	AT1G44100
AT2G19130	AT2G19650	AT2G07070	AT2G01670	AT1G74080	AT1G69526	AT1G70640	AT1G66590	AT1G58360	AT1G54790	AT1G66390	AT1G62250	AT1G44170	AT1G44110
AT2G19170	AT2G19680	AT2G07080	AT2G01755	AT1G74240	AT1G69530	AT1G70650	AT1G66690	AT1G58470	AT1G54820	AT1G66410	AT1G62380	AT1G44350	AT1G44130
AT2G19350	AT2G19690	AT2G11140	AT2G01850	AT1G74430	AT1G69570	AT1G70800	AT1G66810	AT1G59510	AT1G55160	AT1G66500	AT1G62400	AT1G44770	AT1G44446
AT2G19450	AT2G19780	AT2G11620	AT2G01860	AT1G74458	AT1G69620	AT1G70810	AT1G66820	AT1G59520	AT1G55200	AT1G66760	AT1G62422	AT1G44810	AT1G44575
AT2G19490	AT2G20560	AT2G11880	AT2G01890	AT1G74460	AT1G69690	AT1G70820	AT1G66840	AT1G59820	AT1G55260	AT1G66830	AT1G62480	AT1G44820	AT1G44790
AT2G19810	AT2G20562	AT2G12400	AT2G01913	AT1G74560	AT1G69700	AT1G70830	AT1G66930	AT1G59870	AT1G55265	AT1G66890	AT1G62520	AT1G44890	AT1G44800
AT2G19860	AT2G20570	AT2G12490	AT2G01918	AT1G74580	AT1G69740	AT1G70920	AT1G67040	AT1G59890	AT1G55270	AT1G66900	AT1G62560	AT1G44970	AT1G44920
AT2G19930	AT2G20700	AT2G13100	AT2G02020	AT1G74590	AT1G69935	AT1G70980	AT1G67070	AT1G59910	AT1G55320	AT1G67000	AT1G62630	AT1G45110	AT1G45010
AT2G20250	AT2G20820	AT2G13430	AT2G02130	AT1G74650	AT1G69970	AT1G71000	AT1G67090	AT1G59990	AT1G55330	AT1G67120	AT1G62640	AT1G45140	AT1G45130
AT2G20530	AT2G20830	AT2G13810	AT2G02410	AT1G74680	AT1G70000	AT1G71030	AT1G67330	AT1G60140	AT1G55350	AT1G67265	AT1G62750	AT1G45145	AT1G45191
AT2G20770	AT2G20835	AT2G14080	AT2G02820	AT1G74740	AT1G70090	AT1G71060	AT1G67400	AT1G60190	AT1G55360	AT1G67290	AT1G62780	AT1G45150	AT1G45201
AT2G20780	AT2G20875	AT2G14290	AT2G03010	AT1G74929	AT1G70100	AT1G71110	AT1G67430	AT1G60470	AT1G55370	AT1G67300	AT1G62870	AT1G45231	AT1G45207
AT2G20960	AT2G21080	AT2G14520	AT2G03020	AT1G74930	AT1G70210	AT1G71190	AT1G67460	AT1G60610	AT1G55380	AT1G67340	AT1G62930	AT1G45233	AT1G45248
AT2G21070	AT2G21140	AT2G14620	AT2G03350	AT1G74940	AT1G70230	AT1G71220	AT1G67480	AT1G60680	AT1G55480	AT1G67360	AT1G62950	AT1G45249	AT1G45474
AT2G21130	AT2G21170	AT2G15042	AT2G03500	AT1G75120	AT1G70250	AT1G71240	AT1G67700	AT1G60830	AT1G55490	AT1G67370	AT1G62960	AT1G45332	AT1G45688
AT2G21250	AT2G21185	AT2G15060	AT2G03505	AT1G75140	AT1G70270	AT1G71250	AT1G67720	AT1G60860	AT1G55670	AT1G67500	AT1G62981	AT1G45976	AT1G46264
AT2G21380	AT2G21190	AT2G15070	AT2G03550	AT1G75370	AT1G70280	AT1G71260	AT1G67730	AT1G60970	AT1G55805	AT1G67510	AT1G62990	AT1G46696	AT1G47290
AT2G21520	AT2G21220	AT2G15080	AT2G03980	AT1G75380	AT1G70370	AT1G71360	AT1G67740	AT1G61230	AT1G55810	AT1G67520	AT1G63130	AT1G46768	AT1G47370
AT2G21590	AT2G21280	AT2G15090	AT2G04032	AT1G75400	AT1G70410	AT1G71490	AT1G67750	AT1G61250	AT1G55910	AT1G67570	AT1G63180	AT1G46984	AT1G47395
AT2G21620	AT2G21290	AT2G15230	AT2G04039	AT1G75540	AT1G70430	AT1G71530	AT1G67785	AT1G61260	AT1G55960	AT1G67580	AT1G63220	AT1G47128	AT1G47400
AT2G21630	AT2G21320	AT2G15390	AT2G04390	AT1G75600	AT1G70480	AT1G71695	AT1G67830	AT1G61340	AT1G56045	AT1G67650	AT1G63230	AT1G47270	AT1G47410
AT2G21660	AT2G21330	AT2G15480	AT2G04410	AT1G75860	AT1G70505	AT1G71870	AT1G67860	AT1G61370	AT1G56050	AT1G67660	AT1G63260	AT1G47278	AT1G47480
AT2G21710	AT2G21560	AT2G15800	AT2G04780	AT1G75900	AT1G70550	AT1G71980	AT1G67865	AT1G61440	AT1G56150	AT1G67856	AT1G63290	AT1G47340	AT1G47510
AT2G22070	AT2G21650	AT2G15880	AT2G04790	AT1G76180	AT1G70600	AT1G72040	AT1G67870	AT1G61460	AT1G56180	AT1G67920	AT1G63300	AT1G47495	AT1G47520
AT2G22122	AT2G21970	AT2G15890	AT2G04795	AT1G76185	AT1G70610	AT1G72070	AT1G68010	AT1G61480	AT1G56190	AT1G67970	AT1G63310	AT1G47560	AT1G47530
AT2G22190	AT2G22240	AT2G15900	AT2G05070	AT1G76260	AT1G70710	AT1G72100	AT1G68080	AT1G61490	AT1G56210	AT1G68030	AT1G63360	AT1G47565	AT1G47578
AT2G22300	AT2G22360	AT2G15960	AT2G05100	AT1G76270	AT1G70760	AT1G72120	AT1G68110	AT1G61560	AT1G56240	AT1G68050	AT1G63470	AT1G47710	AT1G47580
AT2G22400	AT2G22420	AT2G15970	AT2G05160	AT1G76320	AT1G70895	AT1G72125	AT1G68130	AT1G61620	AT1G56330	AT1G68250	AT1G63520	AT1G47750	AT1G47640
AT2G22430	AT2G22490	AT2G16595	AT2G05250	AT1G76390	AT1G70940	AT1G72150	AT1G68230	AT1G61670	AT1G56340	AT1G68290	AT1G63650	AT1G47830	AT1G47655
AT2G22450	AT2G22800	AT2G16600	AT2G05310	AT1G76470	AT1G70985	AT1G72160	AT1G68238	AT1G61680	AT1G56430	AT1G68310	AT1G63700	AT1G47870	AT1G47670
AT2G22480	AT2G22990	AT2G16700	AT2G05620	AT1G76580	AT1G71015	AT1G72180	AT1G68260	AT1G61690	AT1G56500	AT1G68340	AT1G63940	AT1G47980	AT1G47740
AT2G22510	AT2G23000	AT2G16710	AT2G05632	AT1G76590	AT1G71050	AT1G72190	AT1G68400	AT1G61800	AT1G56520	AT1G68500	AT1G64200	AT1G48000	AT1G47840
AT2G22660	AT2G23100	AT2G16720	AT2G05790	AT1G76600	AT1G71140	AT1G72210	AT1G68440	AT1G61810	AT1G56540	AT1G68580	AT1G64355	AT1G48040	AT1G47860
AT2G22690	AT2G23130	AT2G16790	AT2G05920	AT1G76650	AT1G71400	AT1G72330	AT1G68530	AT1G61820	AT1G56580	AT1G68600	AT1G64390	AT1G48130	AT1G47900
AT2G22810	AT2G23180	AT2G16870	AT2G05990	AT1G76705	AT1G71500	AT1G72440	AT1G68560	AT1G61970	AT1G56670	AT1G68640	AT1G64400	AT1G48145	AT1G48100
AT2G22830	AT2G23290	AT2G16990	AT2G06200	AT1G76720	AT1G71720	AT1G72540	AT1G68590	AT1G62040	AT1G56710	AT1G68820	AT1G64430	AT1G48150	AT1G48120
AT2G22840	AT2G23420	AT2G17450	AT2G06520	AT1G76780	AT1G71740	AT1G72630	AT1G68780	AT1G62130	AT1G57560	AT1G68850	AT1G64500	AT1G48200	AT1G48175
AT2G22900	AT2G23430	AT2G17525	AT2G06850	AT1G76790	AT1G71890	AT1G72660	AT1G68810	AT1G62260	AT1G57570	AT1G68930	AT1G64510	AT1G48210	AT1G48230
AT2G22970	AT2G23560	AT2G17570	AT2G09990	AT1G76820	AT1G71990	AT1G72680	AT1G68870	AT1G62290	AT1G57660	AT1G69020	AT1G64530	AT1G48220	AT1G48240
AT2G22980	AT2G23590	AT2G17790	AT2G10940	AT1G76955	AT1G72030	AT1G72700	AT1G68890	AT1G62300	AT1G57820	AT1G69040	AT1G64580	AT1G48310	AT1G48260
AT2G23010	AT2G23600	AT2G17840	AT2G12462	AT1G76960	AT1G72130	AT1G72760	AT1G68945	AT1G62305	AT1G57860	AT1G69070	AT1G64620	AT1G48360	AT1G48270
AT2G23170	AT2G23620	AT2G18050	AT2G14460	AT1G77000	AT1G72250	AT1G72820	AT1G69010	AT1G62310	AT1G58070	AT1G69200	AT1G64625	AT1G48370	AT1G48300
AT2G23260	AT2G23670	AT2G18170	AT2G14660	AT1G77010	AT1G72270	AT1G72830	AT1G69080	AT1G62350	AT1G58080	AT1G69210	AT1G64640	AT1G48405	AT1G48330
AT2G23270	AT2G23690	AT2G18196	AT2G14880	AT1G77030	AT1G72300	AT1G72870	AT1G69160	AT1G62370	AT1G58110	AT1G69250	AT1G64670	AT1G48440	AT1G48350
AT2G23540	AT2G23950	AT2G18245	AT2G14890	AT1G77120	AT1G72310	AT1G73010	AT1G69420	AT1G62430	AT1G58170	AT1G69260	AT1G64680	AT1G48450	AT1G48410
AT2G23810	AT2G24050	AT2G18300	AT2G15020	AT1G77145	AT1G72430	AT1G73030	AT1G69523	AT1G62510	AT1G58290	AT1G69270	AT1G64700	AT1G48460	AT1G48420
AT2G23840	AT2G24090	AT2G18350	AT2G15050	AT1G77170	AT1G72490	AT1G73040	AT1G69526	AT1G62570	AT1G58300	AT1G69280	AT1G64720	AT1G48470	AT1G48430
AT2G23910	AT2G24100	AT2G18630	AT2G15280	AT1G77210	AT1G72620	AT1G73210	AT1G69530	AT1G62610	AT1G58370	AT1G69295	AT1G64770	AT1G48560	AT1G48480
AT2G24240	AT2G24260	AT2G18650	AT2G15290	AT1G77220	AT1G72640	AT1G73220	AT1G69570	AT1G62620	AT1G58420	AT1G69350	AT1G64780	AT1G48640	AT1G48610
AT2G24550	AT2G24270	AT2G18670	AT2G15320	AT1G77320	AT1G72645	AT1G73330	AT1G69620	AT1G62710	AT1G58440	AT1G69360	AT1G64860	AT1G48760	AT1G48630
AT2G24610	AT2G24280	AT2G18700	AT2G15580	AT1G77520	AT1G72750	AT1G73390	AT1G69690	AT1G62720	AT1G58520	AT1G69400	AT1G65010	AT1G48840	AT1G48880
AT2G24645	AT2G24330	AT2G18750	AT2G16070	AT1G77550	AT1G72800	AT1G73480	AT1G69700	AT1G62730	AT1G58602	AT1G69410	AT1G65060	AT1G48870	AT1G48960
AT2G24700	AT2G24395	AT2G18950	AT2G16270	AT1G77600	AT1G72810	AT1G73500	AT1G69740	AT1G62770	AT1G58848	AT1G69450	AT1G65070	AT1G48920	AT1G49010
AT2G24762	AT2G24540	AT2G19120	AT2G16280	AT1G77810	AT1G72970	AT1G73510	AT1G69780	AT1G62800	AT1G58983	AT1G69480	AT1G65190	AT1G48930	AT1G49130
AT2G24850	AT2G24580	AT2G19130	AT2G16365	AT1G77920	AT1G73060	AT1G73540	AT1G69935	AT1G62810	AT1G59560	AT1G69540	AT1G65230	AT1G49000	AT1G49200
AT2G25200	AT2G25000	AT2G19350	AT2G16380	AT1G78000	AT1G73110	AT1G73680	AT1G69970	AT1G63010	AT1G59710	AT1G69610	AT1G65240	AT1G49032	AT1G49400
AT2G25250	AT2G25430	AT2G19450	AT2G16500	AT1G78130	AT1G73230	AT1G73700	AT1G70000	AT1G63160	AT1G59720	AT1G69640	AT1G65295	AT1G49160	AT1G49430
AT2G25300	AT2G25530	AT2G19810	AT2G16510	AT1G78310	AT1G73325	AT1G73750	AT1G70100	AT1G63240	AT1G59840	AT1G69790	AT1G65320	AT1G49170	AT1G49470
AT2G25355	AT2G25620	AT2G19860	AT2G16630	AT1G78380	AT1G73530	AT1G73790	AT1G70210	AT1G63250	AT1G59860	AT1G69830	AT1G65390	AT1G49180	AT1G49490
AT2G25450	AT2G25680	AT2G19900	AT2G17240	AT1G78420	AT1G73590	AT1G73810	AT1G70230	AT1G63270	AT1G59920	AT1G69870	AT1G65450	AT1G49240	AT1G49510
AT2G25540	AT2G25690	AT2G19930	AT2G17300	AT1G78476	AT1G73630	AT1G73820	AT1G70250	AT1G63370	AT1G59930	AT1G69890	AT1G65484	AT1G49250	AT1G49580
AT2G25590	AT2G25780	AT2G20060	AT2G17340	AT1G78490	AT1G73655	AT1G73920	AT1G70270	AT1G63420	AT1G59960	AT1G69930	AT1G65486	AT1G49300	AT1G49600
AT2G25730	AT2G25840	AT2G20110	AT2G17360	AT1G78550	AT1G73660	AT1G73960	AT1G70280	AT1G63440	AT1G59970	AT1G69950	AT1G65490	AT1G49410	AT1G49630
AT2G25790	AT2G26010	AT2G20142	AT2G17500	AT1G78590	AT1G73870	AT1G73980	AT1G70370	AT1G63450	AT1G59980	AT1G70140	AT1G65560	AT1G49450	AT1G49660
AT2G25850	AT2G26020	AT2G20250	AT2G17620	AT1G78600	AT1G73885	AT1G74020	AT1G70410	AT1G63490	AT1G60000	AT1G70160	AT1G65590	AT1G49500	AT1G49730
AT2G25900	AT2G26040	AT2G20770	AT2G17640	AT1G78610	AT1G73990	AT1G74080	AT1G70430	AT1G63580	AT1G60010	AT1G70170	AT1G65620	AT1G49530	AT1G49740
AT2G25930	AT2G26080	AT2G20960	AT2G17730	AT1G78670	AT1G74050	AT1G74240	AT1G70480	AT1G63660	AT1G60030	AT1G70260	AT1G65845	AT1G49540	AT1G49750
AT2G25950	AT2G26170	AT2G21070	AT2G17780	AT1G78680	AT1G74070	AT1G74250	AT1G70550	AT1G63720	AT1G60060	AT1G70290	AT1G65860	AT1G49560	AT1G49780
AT2G26030	AT2G26180	AT2G21100	AT2G17972	AT1G78850	AT1G74090	AT1G74460	AT1G70600	AT1G63730	AT1G60070	AT1G70300	AT1G65870	AT1G49610	AT1G49840
AT2G26200	AT2G26250	AT2G21130	AT2G18010	AT1G78890	AT1G74160	AT1G74550	AT1G70610	AT1G63810	AT1G60230	AT1G70360	AT1G65900	AT1G49620	AT1G49870
AT2G26215	AT2G26340	AT2G21240	AT2G18120	AT1G78895	AT1G74270	AT1G74560	AT1G70700	AT1G63830	AT1G60260	AT1G70420	AT1G65930	AT1G49650	AT1G49890
AT2G26330	AT2G26480	AT2G21250	AT2G18230	AT1G78930	AT1G74310	AT1G74580	AT1G70710	AT1G63870	AT1G60270	AT1G70530	AT1G65960	AT1G49700	AT1G49970
AT2G26440	AT2G26500	AT2G21380	AT2G18328	AT1G78960	AT1G74470	AT1G74590	AT1G70760	AT1G63880	AT1G60390	AT1G70640	AT1G65985	AT1G49720	AT1G49975
AT2G26530	AT2G26580	AT2G21500	AT2G18790	AT1G79190	AT1G74670	AT1G74650	AT1G70895	AT1G64107	AT1G60550	AT1G70650	AT1G66080	AT1G49900	AT1G49990
AT2G26560	AT2G26660	AT2G21510	AT2G18910	AT1G79440	AT1G74690	AT1G74680	AT1G70940	AT1G64110	AT1G60560	AT1G70800	AT1G66090	AT1G49960	AT1G50000
AT2G26790	AT2G26680	AT2G21590	AT2G18940	AT1G79450	AT1G74720	AT1G74740	AT1G70985	AT1G64130	AT1G60590	AT1G70810	AT1G66100	AT1G50190	AT1G50110
AT2G26900	AT2G26690	AT2G21620	AT2G19310	AT1G79460	AT1G74730	AT1G74930	AT1G71015	AT1G64170	AT1G60600	AT1G70820	AT1G66130	AT1G50240	AT1G50120
AT2G27200	AT2G26770	AT2G21630	AT2G19620	AT1G79470	AT1G74770	AT1G74940	AT1G71140	AT1G64210	AT1G60630	AT1G70900	AT1G66150	AT1G50260	AT1G50170
AT2G27310	AT2G26800	AT2G21660	AT2G19640	AT1G79520	AT1G74790	AT1G75120	AT1G71180	AT1G64300	AT1G60660	AT1G70910	AT1G66180	AT1G50310	AT1G50180
AT2G27385	AT2G26975	AT2G21710	AT2G19650	AT1G79610	AT1G74810	AT1G75140	AT1G71500	AT1G64320	AT1G60690	AT1G70920	AT1G66190	AT1G50400	AT1G50200
AT2G27610	AT2G27080	AT2G21850	AT2G19680	AT1G79680	AT1G74875	AT1G75290	AT1G71720	AT1G64360	AT1G60770	AT1G70980	AT1G66200	AT1G50490	AT1G50280
AT2G27830	AT2G27130	AT2G21940	AT2G19690	AT1G79710	AT1G74880	AT1G75370	AT1G71890	AT1G64370	AT1G60800	AT1G71000	AT1G66230	AT1G50560	AT1G50320
AT2G27920	AT2G27360	AT2G22070	AT2G19750	AT1G79900	AT1G74890	AT1G75380	AT1G72030	AT1G64380	AT1G60810	AT1G71030	AT1G66250	AT1G50570	AT1G50420
AT2G27970	AT2G27402	AT2G22190	AT2G19760	AT1G79950	AT1G74910	AT1G75400	AT1G72130	AT1G64460	AT1G60870	AT1G71060	AT1G66330	AT1G50580	AT1G50460
AT2G28070	AT2G27420	AT2G22300	AT2G19780	AT1G79960	AT1G74970	AT1G75540	AT1G72200	AT1G64470	AT1G60950	AT1G71100	AT1G66350	AT1G50590	AT1G50575
AT2G28120	AT2G27580	AT2G22400	AT2G20260	AT1G80110	AT1G75000	AT1G75600	AT1G72230	AT1G64540	AT1G60960	AT1G71110	AT1G66430	AT1G50630	AT1G50700
AT2G28250	AT2G27800	AT2G22430	AT2G20300	AT1G80150	AT1G75030	AT1G75830	AT1G72250	AT1G64561	AT1G60990	AT1G71190	AT1G66460	AT1G50640	AT1G50732
AT2G28360	AT2G27820	AT2G22450	AT2G20450	AT1G80160	AT1G75050	AT1G75860	AT1G72270	AT1G64600	AT1G61080	AT1G71220	AT1G66530	AT1G50750	AT1G50840
AT2G28400	AT2G27950	AT2G22480	AT2G20562	AT1G80245	AT1G75180	AT1G75900	AT1G72300	AT1G64660	AT1G61170	AT1G71235	AT1G66540	AT1G50910	AT1G50890
AT2G28500	AT2G28150	AT2G22500	AT2G20570	AT1G80310	AT1G75190	AT1G76180	AT1G72310	AT1G64810	AT1G61215	AT1G71260	AT1G66820	AT1G50930	AT1G50900
AT2G28510	AT2G28180	AT2G22510	AT2G20690	AT1G80320	AT1G75250	AT1G76185	AT1G72430	AT1G64820	AT1G61350	AT1G71330	AT1G66840	AT1G51090	AT1G50940
AT2G28650	AT2G28190	AT2G22660	AT2G20700	AT1G80440	AT1G75260	AT1G76260	AT1G72490	AT1G64890	AT1G61430	AT1G71360	AT1G66930	AT1G51130	AT1G51060
AT2G28660	AT2G28200	AT2G22690	AT2G20820	AT1G80450	AT1G75280	AT1G76270	AT1G72500	AT1G64960	AT1G61500	AT1G71490	AT1G66940	AT1G51140	AT1G51070
AT2G28720	AT2G28210	AT2G22830	AT2G20835	AT1G80570	AT1G75340	AT1G76290	AT1G72620	AT1G65000	AT1G61520	AT1G71530	AT1G66970	AT1G51200	AT1G51080
AT2G28830	AT2G28305	AT2G22840	AT2G20890	AT1G80720	AT1G75350	AT1G76320	AT1G72640	AT1G65080	AT1G61600	AT1G71695	AT1G67040	AT1G51310	AT1G51100
AT2G28840	AT2G28320	AT2G22900	AT2G20950	AT1G80820	AT1G75500	AT1G76380	AT1G72750	AT1G65090	AT1G61740	AT1G71697	AT1G67050	AT1G51340	AT1G51110
AT2G28900	AT2G28350	AT2G22920	AT2G21080	AT1G80840	AT1G75550	AT1G76390	AT1G72810	AT1G65580	AT1G61770	AT1G71940	AT1G67070	AT1G51380	AT1G51270
AT2G28930	AT2G28470	AT2G22970	AT2G21140	AT1G80890	AT1G75580	AT1G76580	AT1G72970	AT1G65660	AT1G61795	AT1G71950	AT1G67090	AT1G51400	AT1G51430
AT2G28940	AT2G28570	AT2G22980	AT2G21170	AT1G80920	AT1G75690	AT1G76590	AT1G73060	AT1G65690	AT1G61900	AT1G71980	AT1G67330	AT1G51460	AT1G51440
AT2G29130	AT2G28755	AT2G23010	AT2G21195	AT1G80930	AT1G75710	AT1G76600	AT1G73110	AT1G65730	AT1G62030	AT1G72040	AT1G67460	AT1G51510	AT1G51570
AT2G29140	AT2G28880	AT2G23170	AT2G21200	AT1G80960	AT1G75750	AT1G76650	AT1G73230	AT1G65780	AT1G62180	AT1G72070	AT1G67470	AT1G51550	AT1G51580
AT2G29170	AT2G28950	AT2G23260	AT2G21220	AT2G01008	AT1G75770	AT1G76700	AT1G73250	AT1G65840	AT1G62181	AT1G72100	AT1G67480	AT1G51600	AT1G51630
AT2G29200	AT2G29340	AT2G23270	AT2G21280	AT2G01120	AT1G75820	AT1G76705	AT1G73325	AT1G65890	AT1G62190	AT1G72120	AT1G67560	AT1G51670	AT1G51640
AT2G29300	AT2G29450	AT2G23810	AT2G21290	AT2G01170	AT1G76080	AT1G76720	AT1G73530	AT1G65980	AT1G62250	AT1G72150	AT1G67590	AT1G51710	AT1G51660
AT2G29310	AT2G29510	AT2G23840	AT2G21300	AT2G01175	AT1G76100	AT1G76790	AT1G73590	AT1G66020	AT1G62380	AT1G72160	AT1G67700	AT1G51720	AT1G51680
AT2G29490	AT2G29910	AT2G24240	AT2G21320	AT2G01530	AT1G76110	AT1G76820	AT1G73630	AT1G66040	AT1G62400	AT1G72330	AT1G67720	AT1G51770	AT1G51745
AT2G29525	AT2G30010	AT2G24550	AT2G21330	AT2G01540	AT1G76130	AT1G77000	AT1G73655	AT1G66260	AT1G62422	AT1G72440	AT1G67730	AT1G51780	AT1G51800
AT2G29570	AT2G30040	AT2G24645	AT2G21385	AT2G01610	AT1G76160	AT1G77030	AT1G73660	AT1G66345	AT1G62480	AT1G72540	AT1G67740	AT1G52080	AT1G51805
AT2G29630	AT2G30100	AT2G24762	AT2G21540	AT2G01735	AT1G76200	AT1G77120	AT1G73830	AT1G66390	AT1G62520	AT1G72660	AT1G67750	AT1G52160	AT1G51850
AT2G29670	AT2G30140	AT2G24850	AT2G21560	AT2G01750	AT1G76240	AT1G77145	AT1G73870	AT1G66410	AT1G62560	AT1G72680	AT1G67830	AT1G52200	AT1G51890
AT2G29680	AT2G30150	AT2G25200	AT2G21650	AT2G01930	AT1G76310	AT1G77170	AT1G73885	AT1G66500	AT1G62590	AT1G72690	AT1G67860	AT1G52270	AT1G51940
AT2G29690	AT2G30160	AT2G25250	AT2G21860	AT2G01940	AT1G76405	AT1G77210	AT1G74040	AT1G66760	AT1G62630	AT1G72700	AT1G67865	AT1G52380	AT1G52000
AT2G29720	AT2G30490	AT2G25260	AT2G21970	AT2G02060	AT1G76440	AT1G77220	AT1G74050	AT1G66830	AT1G62640	AT1G72760	AT1G67870	AT1G52390	AT1G52140
AT2G29990	AT2G30500	AT2G25300	AT2G22240	AT2G02061	AT1G76450	AT1G77320	AT1G74070	AT1G66890	AT1G62750	AT1G72820	AT1G68010	AT1G52440	AT1G52150
AT2G30020	AT2G30520	AT2G25350	AT2G22360	AT2G02100	AT1G76540	AT1G77380	AT1G74090	AT1G67000	AT1G62780	AT1G72830	AT1G68110	AT1G52520	AT1G52190
AT2G30230	AT2G30540	AT2G25460	AT2G22420	AT2G02120	AT1G76800	AT1G77450	AT1G74160	AT1G67120	AT1G62830	AT1G72870	AT1G68130	AT1G52530	AT1G52220
AT2G30250	AT2G30766	AT2G25540	AT2G22490	AT2G02230	AT1G76870	AT1G77520	AT1G74270	AT1G67265	AT1G62870	AT1G73010	AT1G68230	AT1G52560	AT1G52230
AT2G30600	AT2G30770	AT2G25590	AT2G22670	AT2G02340	AT1G76880	AT1G77600	AT1G74310	AT1G67290	AT1G62950	AT1G73030	AT1G68238	AT1G52680	AT1G52280
AT2G30750	AT2G30820	AT2G25625	AT2G22800	AT2G02350	AT1G76890	AT1G77810	AT1G74470	AT1G67300	AT1G62960	AT1G73040	AT1G68240	AT1G52690	AT1G52290
AT2G30860	AT2G30890	AT2G25730	AT2G22990	AT2G02360	AT1G76950	AT1G77920	AT1G74530	AT1G67340	AT1G62975	AT1G73190	AT1G68260	AT1G52695	AT1G52310
AT2G30870	AT2G30900	AT2G25735	AT2G23000	AT2G02370	AT1G76990	AT1G78000	AT1G74670	AT1G67360	AT1G62981	AT1G73210	AT1G68400	AT1G52720	AT1G52315
AT2G30930	AT2G30910	AT2G25850	AT2G23100	AT2G02570	AT1G77020	AT1G78130	AT1G74690	AT1G67370	AT1G62990	AT1G73220	AT1G68440	AT1G52820	AT1G52340
AT2G30990	AT2G30960	AT2G25900	AT2G23130	AT2G02710	AT1G77060	AT1G78310	AT1G74730	AT1G67500	AT1G63100	AT1G73260	AT1G68530	AT1G52880	AT1G52342
AT2G31010	AT2G31070	AT2G25930	AT2G23340	AT2G02750	AT1G77400	AT1G78380	AT1G74750	AT1G67520	AT1G63130	AT1G73330	AT1G68540	AT1G52890	AT1G52410
AT2G31040	AT2G31230	AT2G25950	AT2G23420	AT2G02760	AT1G77460	AT1G78420	AT1G74770	AT1G67530	AT1G63180	AT1G73480	AT1G68560	AT1G53030	AT1G52510
AT2G31060	AT2G31380	AT2G26030	AT2G23430	AT2G02880	AT1G77490	AT1G78476	AT1G74875	AT1G67570	AT1G63220	AT1G73500	AT1G68585	AT1G53035	AT1G52550
AT2G31150	AT2G31410	AT2G26200	AT2G23590	AT2G02930	AT1G77590	AT1G78490	AT1G74880	AT1G67580	AT1G63230	AT1G73510	AT1G68590	AT1G53100	AT1G52630
AT2G31190	AT2G31450	AT2G26215	AT2G23600	AT2G02955	AT1G77640	AT1G78590	AT1G74890	AT1G67650	AT1G63260	AT1G73540	AT1G68650	AT1G53110	AT1G52670
AT2G31240	AT2G31560	AT2G26310	AT2G23670	AT2G03310	AT1G77670	AT1G78600	AT1G74910	AT1G67660	AT1G63290	AT1G73680	AT1G68780	AT1G53160	AT1G52700
AT2G31360	AT2G31570	AT2G26330	AT2G23690	AT2G03340	AT1G77690	AT1G78610	AT1G74970	AT1G67856	AT1G63310	AT1G73700	AT1G68810	AT1G53165	AT1G52710
AT2G31390	AT2G31670	AT2G26360	AT2G23700	AT2G03380	AT1G77740	AT1G78670	AT1G75000	AT1G67920	AT1G63360	AT1G73750	AT1G68870	AT1G53200	AT1G52750
AT2G31650	AT2G31680	AT2G26400	AT2G23950	AT2G03410	AT1G77855	AT1G78680	AT1G75030	AT1G67970	AT1G63470	AT1G73790	AT1G68890	AT1G53210	AT1G52760
AT2G31800	AT2G31730	AT2G26440	AT2G24020	AT2G03430	AT1G77870	AT1G78850	AT1G75050	AT1G68030	AT1G63640	AT1G73810	AT1G68910	AT1G53270	AT1G52780
AT2G31840	AT2G31750	AT2G26530	AT2G24050	AT2G03450	AT1G77885	AT1G78890	AT1G75080	AT1G68050	AT1G63650	AT1G73820	AT1G68940	AT1G53320	AT1G52800
AT2G31870	AT2G31940	AT2G26560	AT2G24060	AT2G03480	AT1G77940	AT1G78895	AT1G75100	AT1G68140	AT1G63690	AT1G73920	AT1G68945	AT1G53330	AT1G52825
AT2G31890	AT2G32200	AT2G26790	AT2G24090	AT2G03530	AT1G78020	AT1G78900	AT1G75180	AT1G68160	AT1G63710	AT1G73980	AT1G69010	AT1G53400	AT1G52827
AT2G31900	AT2G32295	AT2G26900	AT2G24100	AT2G03540	AT1G78040	AT1G78930	AT1G75190	AT1G68250	AT1G63850	AT1G74010	AT1G69080	AT1G53460	AT1G52830
AT2G31970	AT2G32410	AT2G27200	AT2G24260	AT2G03590	AT1G78100	AT1G78960	AT1G75250	AT1G68290	AT1G63940	AT1G74020	AT1G69160	AT1G53470	AT1G52855
AT2G32100	AT2G32450	AT2G27310	AT2G24280	AT2G03620	AT1G78150	AT1G79190	AT1G75260	AT1G68340	AT1G64090	AT1G74080	AT1G69420	AT1G53490	AT1G52905
AT2G32120	AT2G32487	AT2G27690	AT2G24395	AT2G03670	AT1G78170	AT1G79280	AT1G75280	AT1G68360	AT1G64200	AT1G74240	AT1G69523	AT1G53540	AT1G52910
AT2G32150	AT2G32530	AT2G27830	AT2G24540	AT2G03760	AT1G78180	AT1G79360	AT1G75350	AT1G68490	AT1G64355	AT1G74250	AT1G69526	AT1G53550	AT1G52980
AT2G32160	AT2G32540	AT2G27920	AT2G24570	AT2G03850	AT1G78230	AT1G79440	AT1G75550	AT1G68500	AT1G64390	AT1G74390	AT1G69530	AT1G53570	AT1G53000
AT2G32280	AT2G32690	AT2G27990	AT2G24580	AT2G03890	AT1G78260	AT1G79450	AT1G75580	AT1G68570	AT1G64400	AT1G74400	AT1G69570	AT1G53580	AT1G53025
AT2G32390	AT2G32720	AT2G28070	AT2G24692	AT2G04030	AT1G78290	AT1G79460	AT1G75690	AT1G68580	AT1G64430	AT1G74420	AT1G69690	AT1G53590	AT1G53040
AT2G32630	AT2G32765	AT2G28120	AT2G25210	AT2G04080	AT1G78300	AT1G79470	AT1G75700	AT1G68610	AT1G64490	AT1G74550	AT1G69700	AT1G53600	AT1G53050
AT2G32970	AT2G32950	AT2G28250	AT2G25220	AT2G04100	AT1G78320	AT1G79520	AT1G75710	AT1G68640	AT1G64500	AT1G74560	AT1G69730	AT1G53610	AT1G53090
AT2G33060	AT2G32960	AT2G28360	AT2G25430	AT2G04135	AT1G78450	AT1G79530	AT1G75720	AT1G68700	AT1G64510	AT1G74590	AT1G69740	AT1G53625	AT1G53170
AT2G33210	AT2G33180	AT2G28400	AT2G25480	AT2G04190	AT1G78510	AT1G79560	AT1G75750	AT1G68795	AT1G64530	AT1G74650	AT1G69780	AT1G53630	AT1G53230
AT2G33350	AT2G33250	AT2G28500	AT2G25530	AT2G04235	AT1G78520	AT1G79610	AT1G75770	AT1G68820	AT1G64580	AT1G74680	AT1G69900	AT1G53633	AT1G53240
AT2G33680	AT2G33255	AT2G28510	AT2G25620	AT2G04240	AT1G78530	AT1G79680	AT1G75820	AT1G68850	AT1G64583	AT1G74740	AT1G69935	AT1G53645	AT1G53290
AT2G33830	AT2G33360	AT2G28650	AT2G25680	AT2G04530	AT1G78580	AT1G79710	AT1G76080	AT1G68930	AT1G64620	AT1G74930	AT1G70000	AT1G53680	AT1G53300
AT2G34200	AT2G33370	AT2G28660	AT2G25780	AT2G04620	AT1G78630	AT1G79900	AT1G76100	AT1G69040	AT1G64625	AT1G74940	AT1G70020	AT1G53750	AT1G53350
AT2G34260	AT2G33450	AT2G28720	AT2G25830	AT2G04690	AT1G78820	AT1G79950	AT1G76110	AT1G69070	AT1G64640	AT1G75120	AT1G70090	AT1G53760	AT1G53390
AT2G34400	AT2G33480	AT2G28830	AT2G25840	AT2G04860	AT1G78950	AT1G79960	AT1G76130	AT1G69200	AT1G64670	AT1G75140	AT1G70100	AT1G53770	AT1G53430
AT2G34430	AT2G33510	AT2G28840	AT2G26010	AT2G05120	AT1G78990	AT1G80070	AT1G76160	AT1G69210	AT1G64680	AT1G75200	AT1G70210	AT1G53780	AT1G53440
AT2G34490	AT2G33530	AT2G28900	AT2G26020	AT2G05240	AT1G78995	AT1G80110	AT1G76190	AT1G69250	AT1G64690	AT1G75370	AT1G70230	AT1G53785	AT1G53450
AT2G34850	AT2G33570	AT2G28940	AT2G26040	AT2G05440	AT1G79040	AT1G80150	AT1G76200	AT1G69260	AT1G64700	AT1G75380	AT1G70250	AT1G53790	AT1G53520
AT2G34930	AT2G33585	AT2G29070	AT2G26080	AT2G05510	AT1G79060	AT1G80160	AT1G76240	AT1G69270	AT1G64720	AT1G75400	AT1G70270	AT1G53910	AT1G53530
AT2G34940	AT2G33855	AT2G29090	AT2G26170	AT2G05520	AT1G79160	AT1G80245	AT1G76250	AT1G69280	AT1G64770	AT1G75470	AT1G70280	AT1G54070	AT1G53690
AT2G35070	AT2G34060	AT2G29110	AT2G26180	AT2G05540	AT1G79170	AT1G80310	AT1G76310	AT1G69295	AT1G64780	AT1G75540	AT1G70370	AT1G54080	AT1G53700
AT2G35140	AT2G34070	AT2G29130	AT2G26240	AT2G05630	AT1G79410	AT1G80320	AT1G76405	AT1G69330	AT1G64860	AT1G75600	AT1G70410	AT1G54095	AT1G53730
AT2G35150	AT2G34340	AT2G29140	AT2G26250	AT2G06040	AT1G79430	AT1G80440	AT1G76440	AT1G69340	AT1G65010	AT1G75830	AT1G70430	AT1G54100	AT1G53800
AT2G35340	AT2G34360	AT2G29200	AT2G26340	AT2G06050	AT1G79480	AT1G80450	AT1G76450	AT1G69350	AT1G65060	AT1G75860	AT1G70470	AT1G54115	AT1G53830
AT2G35470	AT2G34450	AT2G29300	AT2G26480	AT2G06255	AT1G79640	AT1G80570	AT1G76800	AT1G69360	AT1G65070	AT1G75960	AT1G70480	AT1G54130	AT1G53840
AT2G35620	AT2G34460	AT2G29310	AT2G26500	AT2G06510	AT1G79700	AT1G80630	AT1G76870	AT1G69400	AT1G65190	AT1G76070	AT1G70505	AT1G54140	AT1G54010
AT2G36050	AT2G34560	AT2G29460	AT2G26580	AT2G06925	AT1G79720	AT1G80820	AT1G76880	AT1G69410	AT1G65230	AT1G76170	AT1G70550	AT1G54160	AT1G54030
AT2G36090	AT2G34630	AT2G29470	AT2G26640	AT2G07070	AT1G79770	AT1G80890	AT1G76890	AT1G69430	AT1G65240	AT1G76180	AT1G70560	AT1G54170	AT1G54040
AT2G36220	AT2G34660	AT2G29500	AT2G26660	AT2G07080	AT1G79790	AT1G80920	AT1G76990	AT1G69450	AT1G65260	AT1G76185	AT1G70610	AT1G54210	AT1G54050
AT2G36250	AT2G34710	AT2G29525	AT2G26680	AT2G09970	AT1G79850	AT1G80930	AT1G77020	AT1G69480	AT1G65295	AT1G76260	AT1G70690	AT1G54280	AT1G54200
AT2G36270	AT2G34720	AT2G29670	AT2G26690	AT2G10250	AT1G79910	AT1G80950	AT1G77060	AT1G69490	AT1G65320	AT1G76270	AT1G70700	AT1G54290	AT1G54350
AT2G36320	AT2G34920	AT2G29950	AT2G26730	AT2G11140	AT1G80030	AT1G80960	AT1G77400	AT1G69540	AT1G65390	AT1G76290	AT1G70710	AT1G54400	AT1G54360
AT2G36330	AT2G34925	AT2G29990	AT2G26770	AT2G11620	AT1G80050	AT2G01008	AT1G77460	AT1G69610	AT1G65450	AT1G76300	AT1G70760	AT1G54410	AT1G54450
AT2G36340	AT2G34960	AT2G30020	AT2G26800	AT2G11880	AT1G80080	AT2G01170	AT1G77490	AT1G69640	AT1G65484	AT1G76380	AT1G70890	AT1G54510	AT1G54500
AT2G36350	AT2G35130	AT2G30230	AT2G26975	AT2G12190	AT1G80230	AT2G01175	AT1G77590	AT1G69790	AT1G65486	AT1G76390	AT1G70895	AT1G54540	AT1G54690
AT2G36380	AT2G35390	AT2G30250	AT2G27130	AT2G12400	AT1G80280	AT2G01200	AT1G77670	AT1G69830	AT1G65490	AT1G76580	AT1G70940	AT1G54560	AT1G54730
AT2G36390	AT2G35640	AT2G30360	AT2G27140	AT2G12550	AT1G80340	AT2G01390	AT1G77690	AT1G69870	AT1G65560	AT1G76590	AT1G70985	AT1G54570	AT1G54770
AT2G36400	AT2G35660	AT2G30480	AT2G27360	AT2G13100	AT1G80380	AT2G01430	AT1G77855	AT1G69890	AT1G65590	AT1G76600	AT1G71010	AT1G54575	AT1G54780
AT2G36410	AT2G35700	AT2G30580	AT2G27402	AT2G13430	AT1G80520	AT2G01460	AT1G77870	AT1G69930	AT1G65620	AT1G76650	AT1G71015	AT1G54590	AT1G54790
AT2G36420	AT2G35710	AT2G30600	AT2G27420	AT2G13660	AT1G80540	AT2G01530	AT1G77885	AT1G69950	AT1G65845	AT1G76700	AT1G71500	AT1G54710	AT1G54820
AT2G36460	AT2G35736	AT2G30750	AT2G27800	AT2G13810	AT1G80560	AT2G01540	AT1G77940	AT1G70140	AT1G65860	AT1G76720	AT1G71720	AT1G54740	AT1G55130
AT2G36470	AT2G35750	AT2G30840	AT2G27820	AT2G14080	AT1G80640	AT2G01610	AT1G78020	AT1G70160	AT1G65870	AT1G76790	AT1G71860	AT1G54830	AT1G55160
AT2G36570	AT2G35760	AT2G30860	AT2G28105	AT2G14610	AT1G80690	AT2G01730	AT1G78040	AT1G70170	AT1G65910	AT1G76820	AT1G71880	AT1G54840	AT1G55260
AT2G36730	AT2G35800	AT2G30870	AT2G28150	AT2G15070	AT1G80700	AT2G01735	AT1G78100	AT1G70260	AT1G65930	AT1G76930	AT1G71890	AT1G54860	AT1G55265
AT2G37280	AT2G35820	AT2G31060	AT2G28190	AT2G15080	AT1G80760	AT2G01750	AT1G78150	AT1G70290	AT1G65960	AT1G76955	AT1G72030	AT1G54870	AT1G55270
AT2G37320	AT2G35830	AT2G31190	AT2G28200	AT2G15230	AT1G80830	AT2G01890	AT1G78170	AT1G70300	AT1G65970	AT1G76960	AT1G72130	AT1G54960	AT1G55330
AT2G37400	AT2G35840	AT2G31240	AT2G28210	AT2G15480	AT1G80850	AT2G01930	AT1G78180	AT1G70320	AT1G65985	AT1G77000	AT1G72200	AT1G54990	AT1G55340
AT2G37420	AT2G35860	AT2G31360	AT2G28350	AT2G15630	AT2G01090	AT2G02060	AT1G78230	AT1G70360	AT1G66080	AT1G77010	AT1G72230	AT1G55000	AT1G55350
AT2G37430	AT2G35940	AT2G31390	AT2G28470	AT2G15830	AT2G01260	AT2G02061	AT1G78260	AT1G70420	AT1G66090	AT1G77120	AT1G72250	AT1G55040	AT1G55360
AT2G37520	AT2G35950	AT2G31650	AT2G28605	AT2G15880	AT2G01290	AT2G02100	AT1G78290	AT1G70530	AT1G66100	AT1G77145	AT1G72270	AT1G55070	AT1G55370
AT2G37530	AT2G35960	AT2G31800	AT2G28880	AT2G15890	AT2G01420	AT2G02120	AT1G78300	AT1G70640	AT1G66130	AT1G77170	AT1G72300	AT1G55080	AT1G55380
AT2G37580	AT2G36590	AT2G31840	AT2G28950	AT2G15900	AT2G01570	AT2G02180	AT1G78320	AT1G70650	AT1G66140	AT1G77210	AT1G72310	AT1G55152	AT1G55480
AT2G37585	AT2G36620	AT2G31870	AT2G29180	AT2G15960	AT2G01590	AT2G02230	AT1G78370	AT1G70800	AT1G66150	AT1G77220	AT1G72430	AT1G55170	AT1G55490
AT2G37678	AT2G36630	AT2G31955	AT2G29340	AT2G15970	AT2G01630	AT2G02340	AT1G78450	AT1G70810	AT1G66180	AT1G77310	AT1G72450	AT1G55175	AT1G55550
AT2G37690	AT2G36790	AT2G31970	AT2G29450	AT2G16530	AT2G01660	AT2G02350	AT1G78510	AT1G70820	AT1G66190	AT1G77320	AT1G72470	AT1G55180	AT1G55670
AT2G37870	AT2G36800	AT2G31990	AT2G29550	AT2G16595	AT2G01670	AT2G02360	AT1G78520	AT1G70830	AT1G66200	AT1G77370	AT1G72480	AT1G55190	AT1G55675
AT2G37930	AT2G36830	AT2G32030	AT2G29910	AT2G16600	AT2G01755	AT2G02370	AT1G78530	AT1G70900	AT1G66230	AT1G77380	AT1G72490	AT1G55210	AT1G55690
AT2G37940	AT2G36835	AT2G32100	AT2G29980	AT2G16700	AT2G01760	AT2G02390	AT1G78580	AT1G70910	AT1G66250	AT1G77450	AT1G72500	AT1G55250	AT1G55805
AT2G38000	AT2G36870	AT2G32120	AT2G30010	AT2G16710	AT2G01860	AT2G02570	AT1G78630	AT1G70920	AT1G66350	AT1G77570	AT1G72620	AT1G55280	AT1G55810
AT2G38380	AT2G36880	AT2G32130	AT2G30080	AT2G16720	AT2G01910	AT2G02700	AT1G78820	AT1G70980	AT1G66430	AT1G77720	AT1G72640	AT1G55290	AT1G55880
AT2G38465	AT2G36885	AT2G32140	AT2G30100	AT2G16790	AT2G01913	AT2G02710	AT1G78995	AT1G71000	AT1G66460	AT1G77810	AT1G72750	AT1G55310	AT1G55910
AT2G38470	AT2G36895	AT2G32150	AT2G30140	AT2G16890	AT2G01918	AT2G02750	AT1G79040	AT1G71030	AT1G66480	AT1G77920	AT1G72810	AT1G55365	AT1G55930
AT2G38550	AT2G36950	AT2G32160	AT2G30150	AT2G16990	AT2G02020	AT2G02880	AT1G79060	AT1G71050	AT1G66530	AT1G78070	AT1G72910	AT1G55440	AT1G55960
AT2G38670	AT2G36970	AT2G32390	AT2G30160	AT2G17140	AT2G02070	AT2G02955	AT1G79160	AT1G71060	AT1G66590	AT1G78130	AT1G72920	AT1G55450	AT1G55970
AT2G38770	AT2G36990	AT2G32630	AT2G30200	AT2G17280	AT2G02130	AT2G02990	AT1G79170	AT1G71110	AT1G66600	AT1G78310	AT1G72930	AT1G55500	AT1G56020
AT2G38790	AT2G37040	AT2G32670	AT2G30490	AT2G17450	AT2G02410	AT2G03140	AT1G79410	AT1G71160	AT1G66810	AT1G78380	AT1G72940	AT1G55510	AT1G56050
AT2G39030	AT2G37050	AT2G32800	AT2G30540	AT2G17525	AT2G02780	AT2G03260	AT1G79430	AT1G71190	AT1G66820	AT1G78420	AT1G72970	AT1G55530	AT1G56120
AT2G39050	AT2G37060	AT2G32970	AT2G30766	AT2G17560	AT2G02820	AT2G03310	AT1G79640	AT1G71220	AT1G66840	AT1G78490	AT1G73020	AT1G55535	AT1G56150
AT2G39140	AT2G37080	AT2G32990	AT2G30820	AT2G17570	AT2G03010	AT2G03340	AT1G79700	AT1G71235	AT1G66870	AT1G78590	AT1G73060	AT1G55590	AT1G56180
AT2G39330	AT2G37090	AT2G33060	AT2G30890	AT2G17790	AT2G03090	AT2G03380	AT1G79720	AT1G71240	AT1G66930	AT1G78600	AT1G73110	AT1G55610	AT1G56190
AT2G39380	AT2G37100	AT2G33210	AT2G30900	AT2G17840	AT2G03350	AT2G03410	AT1G79770	AT1G71250	AT1G66940	AT1G78610	AT1G73310	AT1G55660	AT1G56210
AT2G39400	AT2G37170	AT2G33280	AT2G30910	AT2G17930	AT2G03500	AT2G03450	AT1G79790	AT1G71260	AT1G66970	AT1G78670	AT1G73325	AT1G55680	AT1G56240
AT2G39420	AT2G37180	AT2G33830	AT2G30960	AT2G17990	AT2G03505	AT2G03470	AT1G79850	AT1G71310	AT1G67040	AT1G78680	AT1G73530	AT1G55720	AT1G56310
AT2G39570	AT2G37240	AT2G34200	AT2G30970	AT2G18050	AT2G03550	AT2G03480	AT1G79910	AT1G71330	AT1G67050	AT1G78780	AT1G73590	AT1G55760	AT1G56330
AT2G39705	AT2G37250	AT2G34260	AT2G31070	AT2G18100	AT2G03980	AT2G03530	AT1G80030	AT1G71360	AT1G67070	AT1G78830	AT1G73600	AT1G55800	AT1G56340
AT2G39725	AT2G37300	AT2G34490	AT2G31230	AT2G18170	AT2G04032	AT2G03540	AT1G80050	AT1G71420	AT1G67080	AT1G78840	AT1G73655	AT1G55820	AT1G56345
AT2G39800	AT2G37450	AT2G34500	AT2G31380	AT2G18196	AT2G04039	AT2G03620	AT1G80080	AT1G71490	AT1G67090	AT1G78850	AT1G73660	AT1G55850	AT1G56430
AT2G39900	AT2G37630	AT2G34600	AT2G31410	AT2G18245	AT2G04390	AT2G03670	AT1G80180	AT1G71530	AT1G67330	AT1G78890	AT1G73830	AT1G55870	AT1G56440
AT2G39920	AT2G37640	AT2G34810	AT2G31490	AT2G18350	AT2G04780	AT2G03760	AT1G80230	AT1G71695	AT1G67400	AT1G78895	AT1G73870	AT1G55900	AT1G56500
AT2G39930	AT2G37760	AT2G34850	AT2G31560	AT2G18470	AT2G04790	AT2G03890	AT1G80340	AT1G71870	AT1G67430	AT1G78900	AT1G73885	AT1G55980	AT1G56520
AT2G40080	AT2G37970	AT2G34940	AT2G31670	AT2G18480	AT2G04795	AT2G04030	AT1G80380	AT1G71940	AT1G67460	AT1G78930	AT1G73990	AT1G55990	AT1G56670
AT2G40110	AT2G38140	AT2G35060	AT2G31680	AT2G18520	AT2G05070	AT2G04100	AT1G80520	AT1G71950	AT1G67470	AT1G78960	AT1G74040	AT1G56010	AT1G56700
AT2G40130	AT2G38170	AT2G35070	AT2G31730	AT2G18540	AT2G05100	AT2G04135	AT1G80540	AT1G71980	AT1G67480	AT1G79190	AT1G74050	AT1G56060	AT1G56710
AT2G40140	AT2G38210	AT2G35140	AT2G31750	AT2G18600	AT2G05160	AT2G04190	AT1G80560	AT1G71990	AT1G67490	AT1G79280	AT1G74070	AT1G56090	AT1G56720
AT2G40340	AT2G38230	AT2G35150	AT2G31790	AT2G18630	AT2G05220	AT2G04230	AT1G80640	AT1G72040	AT1G67560	AT1G79360	AT1G74090	AT1G56140	AT1G57560
AT2G40350	AT2G38300	AT2G35470	AT2G32220	AT2G18670	AT2G05250	AT2G04235	AT1G80690	AT1G72070	AT1G67700	AT1G79440	AT1G74160	AT1G56145	AT1G57570
AT2G40420	AT2G38310	AT2G35550	AT2G32240	AT2G18700	AT2G05310	AT2G04240	AT1G80700	AT1G72100	AT1G67720	AT1G79450	AT1G74170	AT1G56160	AT1G57660
AT2G40435	AT2G38480	AT2G35930	AT2G32295	AT2G18750	AT2G05620	AT2G04530	AT1G80760	AT1G72120	AT1G67730	AT1G79460	AT1G74270	AT1G56280	AT1G57700
AT2G40440	AT2G38610	AT2G36080	AT2G32410	AT2G18780	AT2G05632	AT2G04620	AT1G80830	AT1G72125	AT1G67740	AT1G79470	AT1G74440	AT1G56300	AT1G57820
AT2G40530	AT2G38780	AT2G36090	AT2G32450	AT2G18950	AT2G05790	AT2G04860	AT1G80850	AT1G72150	AT1G67750	AT1G79520	AT1G74470	AT1G56320	AT1G58070
AT2G40640	AT2G38870	AT2G36220	AT2G32487	AT2G19120	AT2G05920	AT2G04865	AT1G80860	AT1G72160	AT1G67830	AT1G79530	AT1G74530	AT1G56550	AT1G58080
AT2G40840	AT2G39170	AT2G36250	AT2G32500	AT2G19130	AT2G05990	AT2G05120	AT2G01090	AT1G72210	AT1G67860	AT1G79610	AT1G74670	AT1G56560	AT1G58110
AT2G40970	AT2G39450	AT2G36320	AT2G32530	AT2G19180	AT2G06520	AT2G05240	AT2G01260	AT1G72330	AT1G67865	AT1G79660	AT1G74690	AT1G56570	AT1G58170
AT2G41190	AT2G39560	AT2G36330	AT2G32540	AT2G19240	AT2G06850	AT2G05260	AT2G01290	AT1G72440	AT1G67870	AT1G79680	AT1G74730	AT1G56600	AT1G58225
AT2G41210	AT2G39690	AT2G36340	AT2G32640	AT2G19350	AT2G07170	AT2G05440	AT2G01320	AT1G72540	AT1G68010	AT1G79710	AT1G74750	AT1G56650	AT1G58290
AT2G41430	AT2G39730	AT2G36350	AT2G32720	AT2G19450	AT2G07680	AT2G05510	AT2G01420	AT1G72660	AT1G68080	AT1G79900	AT1G74770	AT1G56660	AT1G58300
AT2G41670	AT2G39740	AT2G36370	AT2G32765	AT2G19490	AT2G09990	AT2G05520	AT2G01570	AT1G72670	AT1G68110	AT1G79950	AT1G74875	AT1G57540	AT1G58350
AT2G41700	AT2G39770	AT2G36380	AT2G32880	AT2G19540	AT2G10940	AT2G05540	AT2G01590	AT1G72680	AT1G68130	AT1G79960	AT1G74880	AT1G57590	AT1G58370
AT2G41705	AT2G39830	AT2G36390	AT2G32950	AT2G19810	AT2G12461	AT2G05630	AT2G01630	AT1G72690	AT1G68230	AT1G80040	AT1G74890	AT1G57630	AT1G58420
AT2G41800	AT2G39940	AT2G36400	AT2G32960	AT2G19830	AT2G12462	AT2G06040	AT2G01660	AT1G72700	AT1G68238	AT1G80110	AT1G74910	AT1G57730	AT1G58520
AT2G41820	AT2G39950	AT2G36420	AT2G33180	AT2G19860	AT2G13360	AT2G06255	AT2G01670	AT1G72760	AT1G68240	AT1G80150	AT1G74970	AT1G57765	AT1G58602
AT2G41870	AT2G39980	AT2G36460	AT2G33250	AT2G19900	AT2G13440	AT2G06510	AT2G01755	AT1G72820	AT1G68260	AT1G80160	AT1G75000	AT1G57943	AT1G58848
AT2G42160	AT2G40020	AT2G36470	AT2G33255	AT2G19930	AT2G13570	AT2G07070	AT2G01760	AT1G72830	AT1G68330	AT1G80245	AT1G75050	AT1G57990	AT1G59560
AT2G42200	AT2G40100	AT2G36730	AT2G33330	AT2G20060	AT2G13610	AT2G07080	AT2G01860	AT1G72870	AT1G68400	AT1G80310	AT1G75080	AT1G58025	AT1G59580
AT2G42320	AT2G40200	AT2G36750	AT2G33360	AT2G20110	AT2G14247	AT2G11140	AT2G01870	AT1G73010	AT1G68520	AT1G80320	AT1G75100	AT1G58030	AT1G59620
AT2G42330	AT2G40230	AT2G36770	AT2G33370	AT2G20250	AT2G14460	AT2G11240	AT2G01910	AT1G73030	AT1G68530	AT1G80330	AT1G75180	AT1G58180	AT1G59660
AT2G42530	AT2G40300	AT2G36780	AT2G33450	AT2G20320	AT2G14660	AT2G11620	AT2G01913	AT1G73040	AT1G68540	AT1G80440	AT1G75190	AT1G58190	AT1G59710
AT2G42540	AT2G40330	AT2G37150	AT2G33480	AT2G20530	AT2G14880	AT2G11891	AT2G01918	AT1G73066	AT1G68560	AT1G80450	AT1G75240	AT1G58200	AT1G59720
AT2G42610	AT2G40400	AT2G37280	AT2G33510	AT2G20740	AT2G14890	AT2G12190	AT2G01990	AT1G73190	AT1G68590	AT1G80570	AT1G75250	AT1G58270	AT1G59840
AT2G42640	AT2G40460	AT2G37400	AT2G33585	AT2G20770	AT2G15020	AT2G12400	AT2G02020	AT1G73210	AT1G68650	AT1G80630	AT1G75260	AT1G58340	AT1G59960
AT2G42670	AT2G40475	AT2G37430	AT2G33800	AT2G20780	AT2G15050	AT2G12490	AT2G02050	AT1G73220	AT1G68740	AT1G80820	AT1G75280	AT1G58360	AT1G59970
AT2G42710	AT2G40520	AT2G37520	AT2G33855	AT2G20960	AT2G15280	AT2G12550	AT2G02070	AT1G73390	AT1G68780	AT1G80890	AT1G75350	AT1G58470	AT1G59980
AT2G42730	AT2G40540	AT2G37530	AT2G34060	AT2G21070	AT2G15290	AT2G13100	AT2G02130	AT1G73445	AT1G68810	AT1G80920	AT1G75500	AT1G59510	AT1G60000
AT2G42790	AT2G40610	AT2G37580	AT2G34070	AT2G21100	AT2G15320	AT2G13430	AT2G02510	AT1G73480	AT1G68840	AT1G80930	AT1G75550	AT1G59870	AT1G60010
AT2G42870	AT2G40765	AT2G37585	AT2G34170	AT2G21130	AT2G15580	AT2G13600	AT2G02780	AT1G73500	AT1G68870	AT1G80950	AT1G75580	AT1G59910	AT1G60030
AT2G42890	AT2G40890	AT2G37678	AT2G34180	AT2G21240	AT2G15760	AT2G13660	AT2G02820	AT1G73510	AT1G68890	AT1G80960	AT1G75640	AT1G60140	AT1G60060
AT2G42920	AT2G40900	AT2G37690	AT2G34340	AT2G21250	AT2G16070	AT2G14080	AT2G02950	AT1G73540	AT1G68945	AT1G80970	AT1G75680	AT1G60190	AT1G60070
AT2G42960	AT2G41000	AT2G37840	AT2G34360	AT2G21350	AT2G16270	AT2G14680	AT2G03010	AT1G73680	AT1G69010	AT2G01008	AT1G75690	AT1G60420	AT1G60110
AT2G43010	AT2G41010	AT2G37870	AT2G34450	AT2G21380	AT2G16280	AT2G15070	AT2G03090	AT1G73700	AT1G69080	AT2G01170	AT1G75710	AT1G60460	AT1G60230
AT2G43140	AT2G41040	AT2G37930	AT2G34460	AT2G21410	AT2G16380	AT2G15080	AT2G03350	AT1G73750	AT1G69160	AT2G01175	AT1G75720	AT1G60470	AT1G60260
AT2G43530	AT2G41050	AT2G37940	AT2G34510	AT2G21500	AT2G16430	AT2G15230	AT2G03500	AT1G73790	AT1G69420	AT2G01200	AT1G75750	AT1G60680	AT1G60270
AT2G43535	AT2G41110	AT2G38000	AT2G34560	AT2G21510	AT2G16500	AT2G15480	AT2G03505	AT1G73810	AT1G69523	AT2G01340	AT1G75770	AT1G60730	AT1G60530
AT2G43550	AT2G41120	AT2G38380	AT2G34630	AT2G21590	AT2G16850	AT2G15560	AT2G03550	AT1G73820	AT1G69526	AT2G01390	AT1G75820	AT1G60790	AT1G60550
AT2G43580	AT2G41140	AT2G38465	AT2G34660	AT2G21620	AT2G17230	AT2G15630	AT2G03750	AT1G73910	AT1G69530	AT2G01430	AT1G75840	AT1G60860	AT1G60560
AT2G43800	AT2G41150	AT2G38470	AT2G34670	AT2G21630	AT2G17240	AT2G15730	AT2G03980	AT1G73920	AT1G69570	AT2G01470	AT1G75880	AT1G60920	AT1G60590
AT2G44150	AT2G41170	AT2G38550	AT2G34710	AT2G21660	AT2G17300	AT2G15880	AT2G04032	AT1G73960	AT1G69620	AT2G01530	AT1G76080	AT1G60970	AT1G60600
AT2G44490	AT2G41240	AT2G38670	AT2G34770	AT2G21710	AT2G17340	AT2G15890	AT2G04039	AT1G73980	AT1G69690	AT2G01540	AT1G76100	AT1G61000	AT1G60630
AT2G44740	AT2G41250	AT2G38790	AT2G34860	AT2G21780	AT2G17620	AT2G15900	AT2G04390	AT1G74010	AT1G69700	AT2G01610	AT1G76110	AT1G61250	AT1G60660
AT2G44980	AT2G41290	AT2G39030	AT2G34920	AT2G21820	AT2G17630	AT2G15960	AT2G04780	AT1G74020	AT1G69730	AT2G01730	AT1G76120	AT1G61255	AT1G60690
AT2G45170	AT2G41310	AT2G39050	AT2G34925	AT2G21940	AT2G17640	AT2G15970	AT2G04790	AT1G74080	AT1G69740	AT2G01735	AT1G76130	AT1G61260	AT1G60700
AT2G45290	AT2G41330	AT2G39230	AT2G35130	AT2G22070	AT2G17780	AT2G16530	AT2G04795	AT1G74240	AT1G69780	AT2G01740	AT1G76240	AT1G61340	AT1G60770
AT2G45510	AT2G41410	AT2G39330	AT2G35155	AT2G22190	AT2G17800	AT2G16595	AT2G04845	AT1G74250	AT1G69850	AT2G01890	AT1G76250	AT1G61370	AT1G60800
AT2G45560	AT2G41420	AT2G39350	AT2G35370	AT2G22300	AT2G17820	AT2G16600	AT2G05070	AT1G74400	AT1G69900	AT2G01920	AT1G76310	AT1G61440	AT1G60810
AT2G45660	AT2G41650	AT2G39380	AT2G35390	AT2G22400	AT2G17972	AT2G16700	AT2G05100	AT1G74420	AT1G69935	AT2G01930	AT1G76405	AT1G61460	AT1G60870
AT2G45720	AT2G41680	AT2G39400	AT2G35410	AT2G22450	AT2G18010	AT2G16710	AT2G05160	AT1G74550	AT1G70000	AT2G02060	AT1G76450	AT1G61470	AT1G60890
AT2G46240	AT2G41905	AT2G39420	AT2G35640	AT2G22470	AT2G18120	AT2G16720	AT2G05220	AT1G74560	AT1G70100	AT2G02061	AT1G76570	AT1G61480	AT1G60950
AT2G46490	AT2G41940	AT2G39570	AT2G35660	AT2G22480	AT2G18210	AT2G16790	AT2G05250	AT1G74590	AT1G70210	AT2G02090	AT1G76800	AT1G61490	AT1G60960
AT2G46550	AT2G41945	AT2G39705	AT2G35736	AT2G22500	AT2G18230	AT2G16890	AT2G05310	AT1G74650	AT1G70230	AT2G02100	AT1G76870	AT1G61550	AT1G60990
AT2G46610	AT2G41990	AT2G39725	AT2G35750	AT2G22510	AT2G18260	AT2G16910	AT2G05620	AT1G74740	AT1G70250	AT2G02180	AT1G76880	AT1G61560	AT1G61010
AT2G46620	AT2G42150	AT2G39800	AT2G35760	AT2G22570	AT2G18328	AT2G16990	AT2G05632	AT1G74930	AT1G70270	AT2G02220	AT1G76890	AT1G61570	AT1G61080
AT2G46640	AT2G42380	AT2G39900	AT2G35800	AT2G22660	AT2G18380	AT2G17030	AT2G05790	AT1G75120	AT1G70280	AT2G02230	AT1G76950	AT1G61620	AT1G61170
AT2G46670	AT2G42810	AT2G39920	AT2G35820	AT2G22690	AT2G18560	AT2G17140	AT2G05810	AT1G75290	AT1G70370	AT2G02350	AT1G76952	AT1G61670	AT1G61180
AT2G46680	AT2G42900	AT2G39930	AT2G35830	AT2G22790	AT2G18570	AT2G17280	AT2G05920	AT1G75370	AT1G70410	AT2G02370	AT1G76990	AT1G61680	AT1G61190
AT2G46890	AT2G42975	AT2G40000	AT2G35860	AT2G22830	AT2G18790	AT2G17450	AT2G05990	AT1G75380	AT1G70430	AT2G02390	AT1G77020	AT1G61690	AT1G61210
AT2G46980	AT2G42980	AT2G40080	AT2G35950	AT2G22840	AT2G18860	AT2G17525	AT2G06200	AT1G75400	AT1G70470	AT2G02570	AT1G77060	AT1G61720	AT1G61215
AT2G47000	AT2G43235	AT2G40110	AT2G35960	AT2G22900	AT2G18910	AT2G17560	AT2G06520	AT1G75470	AT1G70480	AT2G02710	AT1G77110	AT1G61730	AT1G61300
AT2G47390	AT2G43290	AT2G40130	AT2G36000	AT2G22970	AT2G18940	AT2G17570	AT2G06850	AT1G75540	AT1G70550	AT2G02740	AT1G77260	AT1G61800	AT1G61310
AT2G47600	AT2G43340	AT2G40140	AT2G36010	AT2G23010	AT2G19090	AT2G17680	AT2G07340	AT1G75600	AT1G70560	AT2G02750	AT1G77400	AT1G62040	AT1G61350
AT2G47650	AT2G43520	AT2G40340	AT2G36170	AT2G23030	AT2G19170	AT2G17760	AT2G07680	AT1G75830	AT1G70610	AT2G02880	AT1G77460	AT1G62045	AT1G61430
AT2G47670	AT2G43710	AT2G40370	AT2G36590	AT2G23110	AT2G19620	AT2G17787	AT2G09990	AT1G75860	AT1G70690	AT2G02930	AT1G77490	AT1G62130	AT1G61500
AT2G47770	AT2G43900	AT2G40420	AT2G36620	AT2G23140	AT2G19640	AT2G17790	AT2G10940	AT1G75960	AT1G70700	AT2G02955	AT1G77580	AT1G62290	AT1G61520
AT2G47780	AT2G44230	AT2G40435	AT2G36630	AT2G23170	AT2G19650	AT2G17840	AT2G12461	AT1G76070	AT1G70710	AT2G02960	AT1G77590	AT1G62300	AT1G61580
AT2G47890	AT2G44290	AT2G40440	AT2G36790	AT2G23260	AT2G19680	AT2G17930	AT2G12462	AT1G76170	AT1G70760	AT2G02990	AT1G77670	AT1G62305	AT1G61600
AT2G48060	AT2G44300	AT2G40700	AT2G36800	AT2G23270	AT2G19690	AT2G17990	AT2G13360	AT1G76180	AT1G70890	AT2G03260	AT1G77690	AT1G62310	AT1G61660
AT3G01310	AT2G44360	AT2G40770	AT2G36830	AT2G23300	AT2G19760	AT2G18050	AT2G13440	AT1G76185	AT1G70895	AT2G03310	AT1G77700	AT1G62350	AT1G61740
AT3G01580	AT2G44380	AT2G40810	AT2G36835	AT2G23330	AT2G19780	AT2G18100	AT2G13570	AT1G76260	AT1G70940	AT2G03340	AT1G77855	AT1G62370	AT1G61770
AT3G01750	AT2G44600	AT2G40840	AT2G36870	AT2G23540	AT2G19940	AT2G18170	AT2G13820	AT1G76270	AT1G70985	AT2G03380	AT1G77870	AT1G62430	AT1G61795
AT3G01770	AT2G44670	AT2G40970	AT2G36880	AT2G23810	AT2G20260	AT2G18196	AT2G14247	AT1G76290	AT1G71010	AT2G03410	AT1G77885	AT1G62570	AT1G61890
AT3G01960	AT2G44970	AT2G41190	AT2G36885	AT2G23840	AT2G20300	AT2G18245	AT2G14285	AT1G76320	AT1G71015	AT2G03430	AT1G77940	AT1G62610	AT1G61900
AT3G02020	AT2G45120	AT2G41210	AT2G36895	AT2G23910	AT2G20362	AT2G18340	AT2G14460	AT1G76380	AT1G71180	AT2G03450	AT1G77990	AT1G62620	AT1G61960
AT3G02390	AT2G45160	AT2G41220	AT2G36930	AT2G23980	AT2G20450	AT2G18350	AT2G14660	AT1G76390	AT1G71390	AT2G03470	AT1G78010	AT1G62710	AT1G61980
AT3G02510	AT2G45180	AT2G41430	AT2G36950	AT2G24210	AT2G20562	AT2G18370	AT2G14750	AT1G76580	AT1G71500	AT2G03480	AT1G78020	AT1G62720	AT1G61990
AT3G02630	AT2G45190	AT2G41640	AT2G36970	AT2G24240	AT2G20570	AT2G18520	AT2G14880	AT1G76590	AT1G71720	AT2G03530	AT1G78040	AT1G62730	AT1G62020
AT3G02650	AT2G45250	AT2G41670	AT2G36980	AT2G24550	AT2G20690	AT2G18540	AT2G14890	AT1G76600	AT1G71830	AT2G03540	AT1G78090	AT1G62810	AT1G62030
AT3G02800	AT2G45300	AT2G41705	AT2G36990	AT2G24650	AT2G20700	AT2G18600	AT2G15020	AT1G76650	AT1G71860	AT2G03620	AT1G78100	AT1G63010	AT1G62050
AT3G02840	AT2G45340	AT2G41800	AT2G37025	AT2G24740	AT2G20725	AT2G18630	AT2G15280	AT1G76700	AT1G71880	AT2G03670	AT1G78120	AT1G63120	AT1G62085
AT3G03110	AT2G45400	AT2G41870	AT2G37040	AT2G25090	AT2G20750	AT2G18670	AT2G15320	AT1G76720	AT1G71890	AT2G03760	AT1G78150	AT1G63160	AT1G62110
AT3G03170	AT2G45440	AT2G42160	AT2G37050	AT2G25190	AT2G20820	AT2G18700	AT2G15580	AT1G76790	AT1G72030	AT2G03890	AT1G78170	AT1G63245	AT1G62150
AT3G03190	AT2G45470	AT2G42200	AT2G37060	AT2G25200	AT2G20835	AT2G18750	AT2G15760	AT1G76820	AT1G72090	AT2G04030	AT1G78180	AT1G63250	AT1G62180
AT3G03220	AT2G45680	AT2G42320	AT2G37080	AT2G25250	AT2G20875	AT2G18780	AT2G16270	AT1G76955	AT1G72130	AT2G04050	AT1G78210	AT1G63270	AT1G62181
AT3G03580	AT2G45750	AT2G42330	AT2G37090	AT2G25260	AT2G20890	AT2G18950	AT2G16280	AT1G76960	AT1G72230	AT2G04100	AT1G78230	AT1G63370	AT1G62190
AT3G03630	AT2G45800	AT2G42530	AT2G37100	AT2G25350	AT2G20950	AT2G19120	AT2G16380	AT1G76965	AT1G72250	AT2G04135	AT1G78260	AT1G63420	AT1G62250
AT3G03870	AT2G45880	AT2G42540	AT2G37170	AT2G25355	AT2G20980	AT2G19130	AT2G16430	AT1G77000	AT1G72270	AT2G04190	AT1G78290	AT1G63440	AT1G62330
AT3G04010	AT2G45950	AT2G42560	AT2G37180	AT2G25450	AT2G21080	AT2G19180	AT2G16500	AT1G77010	AT1G72300	AT2G04235	AT1G78300	AT1G63450	AT1G62380
AT3G04160	AT2G45960	AT2G42640	AT2G37190	AT2G25460	AT2G21140	AT2G19240	AT2G16630	AT1G77030	AT1G72310	AT2G04240	AT1G78320	AT1G63500	AT1G62400
AT3G04550	AT2G45970	AT2G42710	AT2G37240	AT2G25540	AT2G21170	AT2G19330	AT2G16800	AT1G77120	AT1G72320	AT2G04530	AT1G78370	AT1G63580	AT1G62480
AT3G04640	AT2G45990	AT2G42760	AT2G37250	AT2G25590	AT2G21195	AT2G19350	AT2G16850	AT1G77145	AT1G72410	AT2G04550	AT1G78440	AT1G63660	AT1G62510
AT3G04690	AT2G46040	AT2G42790	AT2G37450	AT2G25625	AT2G21200	AT2G19450	AT2G17230	AT1G77170	AT1G72420	AT2G04860	AT1G78450	AT1G63720	AT1G62520
AT3G04910	AT2G46080	AT2G42890	AT2G37600	AT2G25730	AT2G21210	AT2G19490	AT2G17240	AT1G77220	AT1G72430	AT2G04865	AT1G78510	AT1G63830	AT1G62540
AT3G05030	AT2G46150	AT2G42920	AT2G37630	AT2G25900	AT2G21220	AT2G19810	AT2G17300	AT1G77310	AT1G72450	AT2G04990	AT1G78520	AT1G63870	AT1G62560
AT3G05120	AT2G46160	AT2G43010	AT2G37640	AT2G25930	AT2G21280	AT2G19830	AT2G17340	AT1G77320	AT1G72470	AT2G05120	AT1G78530	AT1G63880	AT1G62590
AT3G05130	AT2G46210	AT2G43140	AT2G37660	AT2G25940	AT2G21290	AT2G19860	AT2G17480	AT1G77380	AT1G72480	AT2G05240	AT1G78580	AT1G63930	AT1G62630
AT3G05160	AT2G46225	AT2G43530	AT2G37950	AT2G25950	AT2G21300	AT2G19900	AT2G17620	AT1G77450	AT1G72490	AT2G05260	AT1G78630	AT1G64010	AT1G62640
AT3G05220	AT2G46250	AT2G43570	AT2G38120	AT2G25964	AT2G21320	AT2G19930	AT2G17640	AT1G77470	AT1G72500	AT2G05440	AT1G78730	AT1G64040	AT1G62670
AT3G05380	AT2G46320	AT2G43580	AT2G38140	AT2G26030	AT2G21330	AT2G20060	AT2G17780	AT1G77570	AT1G72510	AT2G05510	AT1G78820	AT1G64065	AT1G62680
AT3G05640	AT2G46410	AT2G43800	AT2G38210	AT2G26200	AT2G21385	AT2G20110	AT2G17800	AT1G77600	AT1G72620	AT2G05520	AT1G78915	AT1G64107	AT1G62750
AT3G05650	AT2G46420	AT2G44080	AT2G38230	AT2G26310	AT2G21530	AT2G20250	AT2G17820	AT1G77720	AT1G72640	AT2G05540	AT1G78970	AT1G64110	AT1G62780
AT3G05660	AT2G46450	AT2G44490	AT2G38300	AT2G26440	AT2G21540	AT2G20320	AT2G17972	AT1G77810	AT1G72645	AT2G05630	AT1G78995	AT1G64130	AT1G62820
AT3G05800	AT2G46630	AT2G44500	AT2G38310	AT2G26560	AT2G21560	AT2G20530	AT2G18010	AT1G77920	AT1G72750	AT2G06040	AT1G79040	AT1G64170	AT1G62830
AT3G05880	AT2G46660	AT2G44510	AT2G38480	AT2G26780	AT2G21640	AT2G20560	AT2G18060	AT1G78070	AT1G72810	AT2G06255	AT1G79060	AT1G64210	AT1G62850
AT3G05937	AT2G46720	AT2G44850	AT2G38610	AT2G26790	AT2G21650	AT2G20740	AT2G18120	AT1G78130	AT1G72920	AT2G06510	AT1G79160	AT1G64220	AT1G62870
AT3G06160	AT2G46735	AT2G44890	AT2G38780	AT2G26860	AT2G21970	AT2G20770	AT2G18180	AT1G78310	AT1G72930	AT2G07070	AT1G79170	AT1G64300	AT1G62910
AT3G06300	AT2G46780	AT2G44980	AT2G38870	AT2G26900	AT2G22000	AT2G20780	AT2G18230	AT1G78380	AT1G72940	AT2G07080	AT1G79410	AT1G64350	AT1G62914
AT3G06370	AT2G46790	AT2G45170	AT2G38995	AT2G27150	AT2G22200	AT2G20815	AT2G18328	AT1G78420	AT1G72970	AT2G07687	AT1G79420	AT1G64360	AT1G62920
AT3G06450	AT2G46800	AT2G45280	AT2G39010	AT2G27200	AT2G22230	AT2G20960	AT2G18380	AT1G78476	AT1G73020	AT2G09960	AT1G79480	AT1G64370	AT1G62930
AT3G06500	AT2G46810	AT2G45290	AT2G39130	AT2G27220	AT2G22240	AT2G20990	AT2G18570	AT1G78490	AT1G73060	AT2G11620	AT1G79500	AT1G64460	AT1G62950
AT3G06530	AT2G46830	AT2G45510	AT2G39170	AT2G27300	AT2G22250	AT2G21070	AT2G18790	AT1G78590	AT1G73110	AT2G11891	AT1G79630	AT1G64470	AT1G62960
AT3G06920	AT2G46940	AT2G45560	AT2G39180	AT2G27310	AT2G22360	AT2G21100	AT2G18860	AT1G78600	AT1G73180	AT2G12190	AT1G79700	AT1G64520	AT1G62970
AT3G07060	AT2G47150	AT2G45660	AT2G39390	AT2G27510	AT2G22670	AT2G21130	AT2G18876	AT1G78610	AT1G73230	AT2G12270	AT1G79720	AT1G64540	AT1G62981
AT3G07080	AT2G47370	AT2G45720	AT2G39440	AT2G27690	AT2G22810	AT2G21240	AT2G18910	AT1G78670	AT1G73310	AT2G12400	AT1G79760	AT1G64600	AT1G62990
AT3G07273	AT2G47440	AT2G45760	AT2G39450	AT2G27830	AT2G22990	AT2G21250	AT2G18940	AT1G78780	AT1G73325	AT2G12490	AT1G79770	AT1G64610	AT1G63000
AT3G07320	AT2G47450	AT2G45840	AT2G39470	AT2G27920	AT2G23130	AT2G21350	AT2G19620	AT1G78830	AT1G73530	AT2G12550	AT1G79790	AT1G64660	AT1G63020
AT3G07350	AT2G47490	AT2G46240	AT2G39560	AT2G27990	AT2G23200	AT2G21380	AT2G19650	AT1G78840	AT1G73590	AT2G13100	AT1G79850	AT1G64810	AT1G63080
AT3G07640	AT2G47630	AT2G46490	AT2G39730	AT2G28110	AT2G23340	AT2G21410	AT2G19680	AT1G78850	AT1G73600	AT2G13430	AT1G79910	AT1G64820	AT1G63100
AT3G07650	AT2G47730	AT2G46510	AT2G39770	AT2G28120	AT2G23350	AT2G21430	AT2G19690	AT1G78890	AT1G73655	AT2G13660	AT1G80030	AT1G64890	AT1G63110
AT3G07730	AT2G47800	AT2G46550	AT2G39980	AT2G28130	AT2G23360	AT2G21490	AT2G19740	AT1G78895	AT1G73660	AT2G14080	AT1G80050	AT1G64940	AT1G63130
AT3G07750	AT2G47820	AT2G46610	AT2G40020	AT2G28360	AT2G23420	AT2G21500	AT2G19760	AT1G78900	AT1G73830	AT2G14110	AT1G80080	AT1G64950	AT1G63150
AT3G07860	AT2G47910	AT2G46620	AT2G40100	AT2G28400	AT2G23430	AT2G21510	AT2G19780	AT1G78930	AT1G73870	AT2G14830	AT1G80230	AT1G65000	AT1G63180
AT3G08510	AT2G47930	AT2G46640	AT2G40200	AT2G28500	AT2G23560	AT2G21590	AT2G19940	AT1G78960	AT1G73885	AT2G15070	AT1G80280	AT1G65080	AT1G63220
AT3G08760	AT2G48010	AT2G46670	AT2G40230	AT2G28510	AT2G23590	AT2G21620	AT2G19990	AT1G79190	AT1G74040	AT2G15080	AT1G80340	AT1G65090	AT1G63230
AT3G08800	AT2G48020	AT2G46680	AT2G40300	AT2G28650	AT2G23600	AT2G21630	AT2G20260	AT1G79280	AT1G74050	AT2G15230	AT1G80380	AT1G65280	AT1G63260
AT3G08860	AT3G01060	AT2G46980	AT2G40330	AT2G28720	AT2G23670	AT2G21660	AT2G20300	AT1G79360	AT1G74070	AT2G15480	AT1G80460	AT1G65580	AT1G63290
AT3G08880	AT3G01130	AT2G47000	AT2G40400	AT2G28830	AT2G23690	AT2G21710	AT2G20450	AT1G79440	AT1G74088	AT2G15560	AT1G80520	AT1G65660	AT1G63300
AT3G09020	AT3G01140	AT2G47020	AT2G40490	AT2G28840	AT2G23700	AT2G21780	AT2G20562	AT1G79450	AT1G74090	AT2G15730	AT1G80540	AT1G65690	AT1G63310
AT3G09032	AT3G01180	AT2G47190	AT2G40520	AT2G28900	AT2G23770	AT2G21820	AT2G20570	AT1G79460	AT1G74100	AT2G15800	AT1G80560	AT1G65700	AT1G63350
AT3G09040	AT3G01210	AT2G47600	AT2G40540	AT2G29070	AT2G23950	AT2G21940	AT2G20610	AT1G79470	AT1G74160	AT2G15810	AT1G80640	AT1G65720	AT1G63360
AT3G09060	AT3G01345	AT2G47650	AT2G40610	AT2G29080	AT2G24020	AT2G22070	AT2G20690	AT1G79520	AT1G74170	AT2G15830	AT1G80690	AT1G65730	AT1G63430
AT3G09390	AT3G01350	AT2G47670	AT2G40765	AT2G29090	AT2G24050	AT2G22190	AT2G20700	AT1G79530	AT1G74270	AT2G15880	AT1G80700	AT1G65780	AT1G63470
AT3G09540	AT3G01500	AT2G47770	AT2G40890	AT2G29140	AT2G24060	AT2G22300	AT2G20725	AT1G79610	AT1G74440	AT2G15890	AT1G80760	AT1G65820	AT1G63520
AT3G09550	AT3G01550	AT2G47780	AT2G40900	AT2G29200	AT2G24090	AT2G22370	AT2G20750	AT1G79660	AT1G74470	AT2G15900	AT1G80830	AT1G65840	AT1G63640
AT3G09660	AT3G01700	AT2G47890	AT2G41010	AT2G29300	AT2G24100	AT2G22400	AT2G20820	AT1G79680	AT1G74520	AT2G15960	AT1G80850	AT1G65890	AT1G63650
AT3G09910	AT3G01820	AT2G48060	AT2G41040	AT2G29310	AT2G24150	AT2G22450	AT2G20835	AT1G79710	AT1G74530	AT2G15970	AT1G80860	AT1G65970	AT1G63670
AT3G10020	AT3G01990	AT2G48140	AT2G41050	AT2G29370	AT2G24280	AT2G22470	AT2G20875	AT1G79780	AT1G74670	AT2G16450	AT2G01070	AT1G65980	AT1G63690
AT3G10120	AT3G02040	AT3G01080	AT2G41110	AT2G29380	AT2G24395	AT2G22480	AT2G20890	AT1G79890	AT1G74690	AT2G16530	AT2G01260	AT1G66040	AT1G63700
AT3G10180	AT3G02050	AT3G01090	AT2G41120	AT2G29460	AT2G24540	AT2G22510	AT2G20950	AT1G79900	AT1G74730	AT2G16595	AT2G01290	AT1G66050	AT1G63710
AT3G10300	AT3G02110	AT3G01100	AT2G41140	AT2G29470	AT2G24570	AT2G22560	AT2G21050	AT1G79950	AT1G74750	AT2G16600	AT2G01320	AT1G66060	AT1G63850
AT3G10410	AT3G02140	AT3G01310	AT2G41170	AT2G29500	AT2G24580	AT2G22570	AT2G21060	AT1G79960	AT1G74770	AT2G16700	AT2G01420	AT1G66160	AT1G63940
AT3G10450	AT3G02170	AT3G01380	AT2G41240	AT2G29525	AT2G24692	AT2G22660	AT2G21080	AT1G80040	AT1G74875	AT2G16710	AT2G01570	AT1G66240	AT1G63970
AT3G10530	AT3G02380	AT3G01420	AT2G41250	AT2G29540	AT2G25060	AT2G22690	AT2G21140	AT1G80070	AT1G74880	AT2G16720	AT2G01590	AT1G66260	AT1G64060
AT3G10690	AT3G02410	AT3G01750	AT2G41290	AT2G29670	AT2G25080	AT2G22830	AT2G21170	AT1G80110	AT1G74890	AT2G16790	AT2G01630	AT1G66390	AT1G64080
AT3G10870	AT3G02580	AT3G01770	AT2G41310	AT2G29950	AT2G25150	AT2G22840	AT2G21185	AT1G80150	AT1G74910	AT2G16890	AT2G01660	AT1G66400	AT1G64090
AT3G10930	AT3G02690	AT3G01800	AT2G41330	AT2G29990	AT2G25220	AT2G22900	AT2G21195	AT1G80160	AT1G74970	AT2G16910	AT2G01670	AT1G66410	AT1G64200
AT3G10940	AT3G02830	AT3G01960	AT2G41650	AT2G30000	AT2G25270	AT2G22970	AT2G21200	AT1G80200	AT1G75000	AT2G16990	AT2G01755	AT1G66500	AT1G64280
AT3G11020	AT3G02850	AT3G02390	AT2G41680	AT2G30020	AT2G25420	AT2G23010	AT2G21210	AT1G80245	AT1G75040	AT2G17010	AT2G01760	AT1G66550	AT1G64355
AT3G11040	AT3G02900	AT3G02480	AT2G41720	AT2G30230	AT2G25430	AT2G23030	AT2G21220	AT1G80310	AT1G75050	AT2G17030	AT2G01860	AT1G66570	AT1G64390
AT3G11410	AT3G03350	AT3G02500	AT2G41730	AT2G30250	AT2G25480	AT2G23040	AT2G21280	AT1G80320	AT1G75080	AT2G17140	AT2G01910	AT1G66580	AT1G64400
AT3G11460	AT3G03450	AT3G02630	AT2G41840	AT2G30300	AT2G25530	AT2G23110	AT2G21290	AT1G80330	AT1G75090	AT2G17270	AT2G01913	AT1G66650	AT1G64430
AT3G11520	AT3G03460	AT3G02650	AT2G41905	AT2G30350	AT2G25640	AT2G23140	AT2G21320	AT1G80440	AT1G75100	AT2G17280	AT2G01918	AT1G66700	AT1G64500
AT3G11720	AT3G03770	AT3G02800	AT2G41940	AT2G30360	AT2G25680	AT2G23150	AT2G21330	AT1G80450	AT1G75190	AT2G17450	AT2G01950	AT1G66760	AT1G64510
AT3G11850	AT3G03790	AT3G02840	AT2G41990	AT2G30480	AT2G25780	AT2G23170	AT2G21385	AT1G80570	AT1G75250	AT2G17500	AT2G01990	AT1G66770	AT1G64530
AT3G11964	AT3G03850	AT3G03030	AT2G42150	AT2G30580	AT2G25830	AT2G23260	AT2G21530	AT1G80610	AT1G75280	AT2G17525	AT2G02020	AT1G66830	AT1G64580
AT3G12220	AT3G03900	AT3G03060	AT2G42210	AT2G30600	AT2G25840	AT2G23300	AT2G21540	AT1G80630	AT1G75350	AT2G17560	AT2G02070	AT1G67120	AT1G64583
AT3G12490	AT3G03990	AT3G03170	AT2G42220	AT2G30710	AT2G26010	AT2G23330	AT2G21560	AT1G80660	AT1G75440	AT2G17570	AT2G02130	AT1G67280	AT1G64620
AT3G12500	AT3G04000	AT3G03270	AT2G42380	AT2G30720	AT2G26020	AT2G23450	AT2G21650	AT1G80820	AT1G75500	AT2G17680	AT2G02500	AT1G67290	AT1G64625
AT3G12520	AT3G04030	AT3G03310	AT2G42770	AT2G30750	AT2G26040	AT2G23540	AT2G21970	AT1G80880	AT1G75550	AT2G17730	AT2G02780	AT1G67300	AT1G64640
AT3G12550	AT3G04140	AT3G03341	AT2G42840	AT2G30840	AT2G26080	AT2G23790	AT2G21990	AT1G80890	AT1G75580	AT2G17760	AT2G02820	AT1G67340	AT1G64650
AT3G12810	AT3G04310	AT3G03440	AT2G42900	AT2G30860	AT2G26170	AT2G23810	AT2G22000	AT1G80900	AT1G75680	AT2G17787	AT2G02950	AT1G67360	AT1G64670
AT3G12820	AT3G04420	AT3G03470	AT2G42975	AT2G30870	AT2G26180	AT2G23840	AT2G22170	AT1G80920	AT1G75690	AT2G17790	AT2G03010	AT1G67370	AT1G64690
AT3G12980	AT3G04590	AT3G03580	AT2G42980	AT2G31060	AT2G26240	AT2G23890	AT2G22200	AT1G80930	AT1G75710	AT2G17840	AT2G03090	AT1G67520	AT1G64700
AT3G13150	AT3G04620	AT3G03640	AT2G43030	AT2G31130	AT2G26250	AT2G23910	AT2G22230	AT1G80950	AT1G75750	AT2G17990	AT2G03350	AT1G67530	AT1G64720
AT3G13160	AT3G04720	AT3G03870	AT2G43100	AT2G31180	AT2G26340	AT2G23980	AT2G22240	AT1G80960	AT1G75770	AT2G18000	AT2G03500	AT1G67580	AT1G64770
AT3G13175	AT3G04790	AT3G04010	AT2G43230	AT2G31190	AT2G26480	AT2G24120	AT2G22250	AT2G01008	AT1G75820	AT2G18050	AT2G03505	AT1G67623	AT1G64780
AT3G13270	AT3G04830	AT3G04060	AT2G43235	AT2G31240	AT2G26500	AT2G24240	AT2G22360	AT2G01170	AT1G75840	AT2G18100	AT2G03550	AT1G67650	AT1G64790
AT3G13310	AT3G04870	AT3G04070	AT2G43340	AT2G31280	AT2G26540	AT2G24550	AT2G22425	AT2G01175	AT1G76080	AT2G18170	AT2G03680	AT1G67660	AT1G64860
AT3G13330	AT3G05180	AT3G04160	AT2G43460	AT2G31360	AT2G26550	AT2G24650	AT2G22610	AT2G01200	AT1G76100	AT2G18196	AT2G03750	AT1G67810	AT1G64970
AT3G13340	AT3G05190	AT3G04640	AT2G43520	AT2G31390	AT2G26580	AT2G24740	AT2G22670	AT2G01340	AT1G76110	AT2G18340	AT2G03980	AT1G67820	AT1G65010
AT3G13420	AT3G05270	AT3G04670	AT2G43560	AT2G31800	AT2G26640	AT2G25090	AT2G22800	AT2G01430	AT1G76120	AT2G18350	AT2G04032	AT1G67850	AT1G65060
AT3G13430	AT3G05320	AT3G04690	AT2G43710	AT2G31840	AT2G26680	AT2G25180	AT2G23130	AT2G01460	AT1G76160	AT2G18540	AT2G04039	AT1G67855	AT1G65070
AT3G13610	AT3G05327	AT3G04950	AT2G43750	AT2G31870	AT2G26690	AT2G25190	AT2G23340	AT2G01510	AT1G76190	AT2G18600	AT2G04390	AT1G67856	AT1G65190
AT3G13672	AT3G05345	AT3G04970	AT2G43900	AT2G31890	AT2G26700	AT2G25250	AT2G23350	AT2G01530	AT1G76200	AT2G18670	AT2G04570	AT1G67920	AT1G65230
AT3G13770	AT3G05490	AT3G04980	AT2G43910	AT2G31945	AT2G26710	AT2G25260	AT2G23420	AT2G01540	AT1G76240	AT2G18700	AT2G04780	AT1G67930	AT1G65240
AT3G13880	AT3G05500	AT3G05030	AT2G44230	AT2G31955	AT2G26730	AT2G25350	AT2G23430	AT2G01730	AT1G76250	AT2G18750	AT2G04790	AT1G67970	AT1G65250
AT3G13980	AT3G05820	AT3G05040	AT2G44300	AT2G31970	AT2G26760	AT2G25450	AT2G23560	AT2G01735	AT1G76310	AT2G18780	AT2G04795	AT1G67980	AT1G65260
AT3G14000	AT3G05840	AT3G05130	AT2G44360	AT2G31990	AT2G26800	AT2G25460	AT2G23590	AT2G01740	AT1G76405	AT2G18950	AT2G04842	AT1G67990	AT1G65270
AT3G14050	AT3G05900	AT3G05160	AT2G44600	AT2G32090	AT2G26870	AT2G25540	AT2G23600	AT2G01750	AT1G76440	AT2G19120	AT2G04850	AT1G68000	AT1G65295
AT3G14120	AT3G06020	AT3G05200	AT2G44650	AT2G32120	AT2G26910	AT2G25590	AT2G23670	AT2G01890	AT1G76450	AT2G19130	AT2G05070	AT1G68030	AT1G65320
AT3G14130	AT3G06100	AT3G05240	AT2G44670	AT2G32130	AT2G26975	AT2G25620	AT2G23690	AT2G01920	AT1G76530	AT2G19180	AT2G05100	AT1G68050	AT1G65370
AT3G14150	AT3G06145	AT3G05380	AT2G44830	AT2G32150	AT2G27035	AT2G25625	AT2G23700	AT2G01930	AT1G76620	AT2G19240	AT2G05160	AT1G68070	AT1G65380
AT3G14172	AT3G06180	AT3G05400	AT2G44920	AT2G32160	AT2G27040	AT2G25650	AT2G23770	AT2G02060	AT1G76800	AT2G19350	AT2G05210	AT1G68140	AT1G65390
AT3G14310	AT3G06410	AT3G05640	AT2G44970	AT2G32300	AT2G27060	AT2G25730	AT2G23930	AT2G02061	AT1G76870	AT2G19385	AT2G05220	AT1G68160	AT1G65410
AT3G14360	AT3G06570	AT3G05650	AT2G45160	AT2G32320	AT2G27130	AT2G25760	AT2G23950	AT2G02090	AT1G76880	AT2G19450	AT2G05250	AT1G68250	AT1G65450
AT3G14370	AT3G06650	AT3G05660	AT2G45180	AT2G32390	AT2G27140	AT2G25850	AT2G24010	AT2G02100	AT1G76890	AT2G19490	AT2G05310	AT1G68290	AT1G65484
AT3G14440	AT3G06680	AT3G05880	AT2G45190	AT2G32630	AT2G27360	AT2G25930	AT2G24020	AT2G02120	AT1G76950	AT2G19540	AT2G05620	AT1G68300	AT1G65486
AT3G14460	AT3G06690	AT3G05937	AT2G45250	AT2G32800	AT2G27402	AT2G25940	AT2G24050	AT2G02180	AT1G76990	AT2G19800	AT2G05632	AT1G68310	AT1G65490
AT3G14590	AT3G06700	AT3G06170	AT2G45300	AT2G32830	AT2G27420	AT2G25950	AT2G24060	AT2G02220	AT1G77020	AT2G19810	AT2G05790	AT1G68340	AT1G65560
AT3G14840	AT3G06750	AT3G06300	AT2G45340	AT2G32970	AT2G27590	AT2G25964	AT2G24090	AT2G02340	AT1G77060	AT2G19860	AT2G05810	AT1G68390	AT1G65590
AT3G14890	AT3G06760	AT3G06450	AT2G45400	AT2G32980	AT2G27680	AT2G26030	AT2G24150	AT2G02350	AT1G77110	AT2G19900	AT2G05920	AT1G68410	AT1G65620
AT3G14900	AT3G06770	AT3G06500	AT2G45440	AT2G33060	AT2G27740	AT2G26200	AT2G24230	AT2G02370	AT1G77260	AT2G19930	AT2G05990	AT1G68430	AT1G65845
AT3G15000	AT3G06840	AT3G06530	AT2G45470	AT2G33070	AT2G27800	AT2G26215	AT2G24280	AT2G02390	AT1G77400	AT2G20060	AT2G06200	AT1G68450	AT1G65860
AT3G15040	AT3G07090	AT3G06630	AT2G45680	AT2G33080	AT2G27810	AT2G26310	AT2G24300	AT2G02570	AT1G77460	AT2G20110	AT2G06520	AT1G68490	AT1G65870
AT3G15130	AT3G07270	AT3G06830	AT2G45800	AT2G33150	AT2G27820	AT2G26440	AT2G24395	AT2G02700	AT1G77490	AT2G20250	AT2G06850	AT1G68500	AT1G65900
AT3G15140	AT3G07340	AT3G06860	AT2G45850	AT2G33210	AT2G28050	AT2G26780	AT2G24540	AT2G02710	AT1G77580	AT2G20320	AT2G07170	AT1G68580	AT1G65920
AT3G15200	AT3G07510	AT3G06920	AT2G45900	AT2G33280	AT2G28105	AT2G26790	AT2G24570	AT2G02720	AT1G77590	AT2G20390	AT2G07180	AT1G68610	AT1G65930
AT3G15300	AT3G07560	AT3G07060	AT2G45950	AT2G33380	AT2G28150	AT2G26860	AT2G24580	AT2G02740	AT1G77670	AT2G20530	AT2G07680	AT1G68725	AT1G65960
AT3G15358	AT3G07720	AT3G07080	AT2G45960	AT2G33520	AT2G28180	AT2G26900	AT2G24692	AT2G02750	AT1G77690	AT2G20560	AT2G09990	AT1G68765	AT1G65985
AT3G15450	AT3G07760	AT3G07273	AT2G45970	AT2G33590	AT2G28190	AT2G27150	AT2G24790	AT2G02880	AT1G77700	AT2G20625	AT2G10940	AT1G68795	AT1G66080
AT3G15570	AT3G08040	AT3G07350	AT2G45990	AT2G33830	AT2G28200	AT2G27170	AT2G24860	AT2G02955	AT1G77855	AT2G20740	AT2G12440	AT1G68820	AT1G66100
AT3G15630	AT3G08505	AT3G07730	AT2G46040	AT2G34030	AT2G28350	AT2G27200	AT2G25060	AT2G02960	AT1G77870	AT2G20770	AT2G12461	AT1G68850	AT1G66130
AT3G15720	AT3G08520	AT3G07750	AT2G46160	AT2G34200	AT2G28380	AT2G27280	AT2G25080	AT2G02990	AT1G77885	AT2G20780	AT2G12462	AT1G68930	AT1G66140
AT3G15750	AT3G08600	AT3G07940	AT2G46210	AT2G34260	AT2G28410	AT2G27300	AT2G25100	AT2G03140	AT1G77940	AT2G20815	AT2G13360	AT1G69070	AT1G66150
AT3G15840	AT3G08620	AT3G08510	AT2G46225	AT2G34400	AT2G28470	AT2G27310	AT2G25150	AT2G03260	AT1G77990	AT2G20825	AT2G13440	AT1G69200	AT1G66180
AT3G15930	AT3G08630	AT3G08760	AT2G46250	AT2G34500	AT2G28570	AT2G27490	AT2G25210	AT2G03310	AT1G78010	AT2G20880	AT2G13790	AT1G69210	AT1G66190
AT3G15940	AT3G08730	AT3G08800	AT2G46320	AT2G34600	AT2G28605	AT2G27500	AT2G25220	AT2G03380	AT1G78020	AT2G20960	AT2G13820	AT1G69250	AT1G66200
AT3G16030	AT3G08740	AT3G08860	AT2G46410	AT2G34610	AT2G28620	AT2G27510	AT2G25270	AT2G03410	AT1G78040	AT2G20990	AT2G14247	AT1G69260	AT1G66230
AT3G16180	AT3G08770	AT3G09020	AT2G46450	AT2G34730	AT2G28630	AT2G27630	AT2G25430	AT2G03430	AT1G78060	AT2G21070	AT2G14460	AT1G69270	AT1G66250
AT3G16360	AT3G09270	AT3G09030	AT2G46540	AT2G34810	AT2G28760	AT2G27690	AT2G25480	AT2G03450	AT1G78100	AT2G21100	AT2G14660	AT1G69295	AT1G66350
AT3G16400	AT3G09440	AT3G09032	AT2G46630	AT2G34850	AT2G28880	AT2G27830	AT2G25530	AT2G03460	AT1G78150	AT2G21130	AT2G14750	AT1G69340	AT1G66430
AT3G16470	AT3G09450	AT3G09040	AT2G46710	AT2G35060	AT2G28950	AT2G27920	AT2G25640	AT2G03470	AT1G78170	AT2G21180	AT2G14880	AT1G69350	AT1G66460
AT3G16565	AT3G09500	AT3G09060	AT2G46720	AT2G35070	AT2G29050	AT2G27990	AT2G25720	AT2G03480	AT1G78180	AT2G21240	AT2G14890	AT1G69360	AT1G66480
AT3G16650	AT3G09520	AT3G09405	AT2G46735	AT2G35075	AT2G29180	AT2G28110	AT2G25780	AT2G03520	AT1G78210	AT2G21250	AT2G14900	AT1G69400	AT1G66530
AT3G16700	AT3G09580	AT3G09550	AT2G46780	AT2G35140	AT2G29290	AT2G28120	AT2G25830	AT2G03530	AT1G78230	AT2G21350	AT2G15020	AT1G69410	AT1G66810
AT3G16740	AT3G09590	AT3G09660	AT2G46810	AT2G35170	AT2G29340	AT2G28130	AT2G25840	AT2G03540	AT1G78260	AT2G21380	AT2G15050	AT1G69480	AT1G66820
AT3G17020	AT3G09600	AT3G09790	AT2G46820	AT2G35300	AT2G29360	AT2G28290	AT2G26020	AT2G03620	AT1G78290	AT2G21410	AT2G15280	AT1G69540	AT1G66840
AT3G17170	AT3G09620	AT3G09910	AT2G46830	AT2G35470	AT2G29510	AT2G28360	AT2G26040	AT2G03630	AT1G78300	AT2G21430	AT2G15320	AT1G69610	AT1G66870
AT3G17360	AT3G09650	AT3G10020	AT2G46930	AT2G35550	AT2G29550	AT2G28400	AT2G26080	AT2G03670	AT1G78320	AT2G21480	AT2G15580	AT1G69640	AT1G66880
AT3G17520	AT3G09890	AT3G10120	AT2G46940	AT2G35600	AT2G29910	AT2G28500	AT2G26110	AT2G03760	AT1G78370	AT2G21490	AT2G15620	AT1G69660	AT1G66910
AT3G17830	AT3G09920	AT3G10300	AT2G47150	AT2G35730	AT2G29940	AT2G28510	AT2G26170	AT2G03890	AT1G78410	AT2G21500	AT2G15760	AT1G69790	AT1G66930
AT3G18020	AT3G09970	AT3G10410	AT2G47240	AT2G36080	AT2G29980	AT2G28650	AT2G26180	AT2G04030	AT1G78450	AT2G21510	AT2G16270	AT1G69830	AT1G66940
AT3G18030	AT3G10150	AT3G10450	AT2G47370	AT2G36090	AT2G30010	AT2G28720	AT2G26240	AT2G04100	AT1G78460	AT2G21590	AT2G16280	AT1G69870	AT1G66960
AT3G18050	AT3G10185	AT3G10500	AT2G47400	AT2G36220	AT2G30080	AT2G28830	AT2G26250	AT2G04135	AT1G78510	AT2G21620	AT2G16370	AT1G69880	AT1G66970
AT3G18080	AT3G10230	AT3G10690	AT2G47440	AT2G36270	AT2G30100	AT2G28840	AT2G26340	AT2G04190	AT1G78530	AT2G21630	AT2G16380	AT1G69890	AT1G66980
AT3G18440	AT3G10340	AT3G10930	AT2G47450	AT2G36320	AT2G30150	AT2G28900	AT2G26480	AT2G04230	AT1G78580	AT2G21660	AT2G16430	AT1G69920	AT1G67040
AT3G18524	AT3G10420	AT3G11020	AT2G47490	AT2G36330	AT2G30160	AT2G29070	AT2G26500	AT2G04235	AT1G78630	AT2G21710	AT2G16500	AT1G69930	AT1G67050
AT3G18530	AT3G10525	AT3G11040	AT2G47500	AT2G36340	AT2G30170	AT2G29080	AT2G26540	AT2G04240	AT1G78730	AT2G21780	AT2G16630	AT1G69940	AT1G67070
AT3G18580	AT3G10570	AT3G11270	AT2G47590	AT2G36370	AT2G30200	AT2G29090	AT2G26550	AT2G04530	AT1G78820	AT2G21820	AT2G16660	AT1G69950	AT1G67080
AT3G18610	AT3G10610	AT3G11410	AT2G47630	AT2G36380	AT2G30500	AT2G29140	AT2G26580	AT2G04860	AT1G78915	AT2G21940	AT2G16750	AT1G70140	AT1G67090
AT3G18730	AT3G10720	AT3G11430	AT2G47750	AT2G36390	AT2G30520	AT2G29165	AT2G26640	AT2G04865	AT1G78950	AT2G22070	AT2G16850	AT1G70160	AT1G67230
AT3G18770	AT3G10840	AT3G11440	AT2G47800	AT2G36400	AT2G30540	AT2G29200	AT2G26680	AT2G04990	AT1G78970	AT2G22080	AT2G17033	AT1G70170	AT1G67325
AT3G18850	AT3G11090	AT3G11650	AT2G47820	AT2G36410	AT2G30570	AT2G29300	AT2G26690	AT2G05120	AT1G78995	AT2G22400	AT2G17230	AT1G70290	AT1G67330
AT3G18900	AT3G11110	AT3G11690	AT2G47910	AT2G36420	AT2G30766	AT2G29310	AT2G26700	AT2G05180	AT1G79040	AT2G22450	AT2G17260	AT1G70300	AT1G67420
AT3G18930	AT3G11170	AT3G11720	AT2G47930	AT2G36460	AT2G30820	AT2G29370	AT2G26730	AT2G05240	AT1G79060	AT2G22470	AT2G17300	AT1G70350	AT1G67440
AT3G19010	AT3G11210	AT3G11850	AT2G47940	AT2G36470	AT2G30890	AT2G29380	AT2G26760	AT2G05260	AT1G79160	AT2G22510	AT2G17340	AT1G70360	AT1G67460
AT3G19050	AT3G11280	AT3G11880	AT2G47990	AT2G36730	AT2G30900	AT2G29460	AT2G26870	AT2G05440	AT1G79170	AT2G22560	AT2G17480	AT1G70420	AT1G67470
AT3G19190	AT3G11470	AT3G11964	AT2G48020	AT2G36750	AT2G30910	AT2G29500	AT2G26910	AT2G05510	AT1G79410	AT2G22570	AT2G17630	AT1G70440	AT1G67480
AT3G19260	AT3G11490	AT3G12040	AT2G48070	AT2G36770	AT2G30960	AT2G29525	AT2G26975	AT2G05520	AT1G79420	AT2G22690	AT2G17640	AT1G70530	AT1G67490
AT3G19400	AT3G11630	AT3G12070	AT3G01130	AT2G36780	AT2G30970	AT2G29640	AT2G27040	AT2G05610	AT1G79480	AT2G22830	AT2G17695	AT1G70590	AT1G67510
AT3G19490	AT3G11660	AT3G12100	AT3G01140	AT2G36900	AT2G31070	AT2G29710	AT2G27060	AT2G05630	AT1G79630	AT2G22840	AT2G17780	AT1G70640	AT1G67550
AT3G19553	AT3G11670	AT3G12220	AT3G01180	AT2G37150	AT2G31230	AT2G29950	AT2G27130	AT2G06040	AT1G79640	AT2G22860	AT2G17800	AT1G70650	AT1G67560
AT3G19620	AT3G11700	AT3G12490	AT3G01210	AT2G37230	AT2G31320	AT2G29990	AT2G27140	AT2G06510	AT1G79700	AT2G22970	AT2G17820	AT1G70740	AT1G67590
AT3G19710	AT3G11900	AT3G12500	AT3G01345	AT2G37260	AT2G31380	AT2G30020	AT2G27330	AT2G07070	AT1G79720	AT2G23010	AT2G17972	AT1G70800	AT1G67690
AT3G19850	AT3G11930	AT3G12520	AT3G01440	AT2G37320	AT2G31410	AT2G30230	AT2G27360	AT2G07080	AT1G79770	AT2G23030	AT2G18010	AT1G70810	AT1G67700
AT3G19960	AT3G12110	AT3G12550	AT3G01480	AT2G37400	AT2G31450	AT2G30250	AT2G27402	AT2G07671	AT1G79790	AT2G23040	AT2G18060	AT1G70820	AT1G67710
AT3G20300	AT3G12210	AT3G12580	AT3G01490	AT2G37420	AT2G31490	AT2G30300	AT2G27420	AT2G07687	AT1G79850	AT2G23110	AT2G18120	AT1G70900	AT1G67720
AT3G20340	AT3G12320	AT3G12810	AT3G01500	AT2G37520	AT2G31560	AT2G30360	AT2G27590	AT2G07698	AT1G79910	AT2G23140	AT2G18210	AT1G70910	AT1G67730
AT3G20440	AT3G12345	AT3G12820	AT3G01550	AT2G37530	AT2G31670	AT2G30480	AT2G27680	AT2G11240	AT1G80050	AT2G23150	AT2G18230	AT1G70920	AT1G67740
AT3G20600	AT3G12350	AT3G13100	AT3G01660	AT2G37580	AT2G31680	AT2G30560	AT2G27740	AT2G11270	AT1G80080	AT2G23170	AT2G18300	AT1G70980	AT1G67750
AT3G20810	AT3G12610	AT3G13130	AT3G01670	AT2G37585	AT2G31730	AT2G30580	AT2G27810	AT2G11290	AT1G80180	AT2G23260	AT2G18328	AT1G71000	AT1G67830
AT3G21060	AT3G12685	AT3G13270	AT3G01680	AT2G37678	AT2G31750	AT2G30600	AT2G27820	AT2G11310	AT1G80230	AT2G23320	AT2G18380	AT1G71050	AT1G67865
AT3G21175	AT3G12690	AT3G13310	AT3G01700	AT2G37690	AT2G31790	AT2G30640	AT2G28080	AT2G11810	AT1G80260	AT2G23330	AT2G18560	AT1G71100	AT1G67870
AT3G21300	AT3G12920	AT3G13330	AT3G01820	AT2G37760	AT2G31810	AT2G30690	AT2G28100	AT2G11891	AT1G80280	AT2G23450	AT2G18570	AT1G71110	AT1G67900
AT3G21320	AT3G12970	AT3G13420	AT3G01860	AT2G37770	AT2G31940	AT2G30710	AT2G28105	AT2G12190	AT1G80340	AT2G23540	AT2G18790	AT1G71130	AT1G67950
AT3G21330	AT3G13000	AT3G13430	AT3G01980	AT2G37870	AT2G32080	AT2G30720	AT2G28150	AT2G12400	AT1G80380	AT2G23790	AT2G18860	AT1G71140	AT1G68010
AT3G21420	AT3G13065	AT3G13445	AT3G01990	AT2G37900	AT2G32200	AT2G30750	AT2G28180	AT2G12490	AT1G80460	AT2G23810	AT2G18876	AT1G71160	AT1G68080
AT3G21480	AT3G13110	AT3G13610	AT3G02040	AT2G38000	AT2G32240	AT2G30770	AT2G28190	AT2G12550	AT1G80520	AT2G23890	AT2G18890	AT1G71235	AT1G68110
AT3G21540	AT3G13120	AT3G13672	AT3G02050	AT2G38340	AT2G32295	AT2G30860	AT2G28200	AT2G13100	AT1G80540	AT2G23910	AT2G18910	AT1G71250	AT1G68130
AT3G21950	AT3G13275	AT3G13784	AT3G02060	AT2G38380	AT2G32400	AT2G30870	AT2G28210	AT2G13430	AT1G80560	AT2G23945	AT2G18940	AT1G71260	AT1G68190
AT3G22180	AT3G13404	AT3G13980	AT3G02110	AT2G38400	AT2G32410	AT2G31060	AT2G28350	AT2G13640	AT1G80640	AT2G23980	AT2G19170	AT1G71310	AT1G68220
AT3G22190	AT3G13510	AT3G14000	AT3G02140	AT2G38420	AT2G32440	AT2G31100	AT2G28380	AT2G13660	AT1G80690	AT2G24120	AT2G19460	AT1G71330	AT1G68230
AT3G22200	AT3G13520	AT3G14050	AT3G02170	AT2G38465	AT2G32450	AT2G31130	AT2G28410	AT2G14110	AT1G80700	AT2G24240	AT2G19580	AT1G71350	AT1G68238
AT3G22231	AT3G13570	AT3G14120	AT3G02180	AT2G38470	AT2G32487	AT2G31180	AT2G28470	AT2G14120	AT1G80760	AT2G24320	AT2G19620	AT1G71360	AT1G68240
AT3G22400	AT3G13620	AT3G14130	AT3G02380	AT2G38530	AT2G32500	AT2G31190	AT2G28570	AT2G14680	AT1G80830	AT2G24430	AT2G19640	AT1G71490	AT1G68260
AT3G22450	AT3G13730	AT3G14280	AT3G02410	AT2G38550	AT2G32540	AT2G31240	AT2G28605	AT2G15070	AT1G80850	AT2G24550	AT2G19650	AT1G71520	AT1G68400
AT3G22460	AT3G13750	AT3G14360	AT3G02450	AT2G38670	AT2G32550	AT2G31280	AT2G28620	AT2G15230	AT1G80860	AT2G24740	AT2G19680	AT1G71530	AT1G68520
AT3G22560	AT3G13790	AT3G14370	AT3G02560	AT2G38770	AT2G32560	AT2G31340	AT2G28630	AT2G15480	AT2G01070	AT2G25090	AT2G19690	AT1G71695	AT1G68530
AT3G22690	AT3G14067	AT3G14440	AT3G02580	AT2G38790	AT2G32640	AT2G31360	AT2G28760	AT2G15560	AT2G01080	AT2G25190	AT2G19760	AT1G71697	AT1G68540
AT3G22740	AT3G14200	AT3G14460	AT3G02640	AT2G38820	AT2G32690	AT2G31390	AT2G28950	AT2G15630	AT2G01260	AT2G25260	AT2G19780	AT1G71770	AT1G68560
AT3G22790	AT3G14210	AT3G14560	AT3G02660	AT2G39030	AT2G32720	AT2G31650	AT2G29050	AT2G15730	AT2G01290	AT2G25350	AT2G19940	AT1G71870	AT1G68590
AT3G23020	AT3G14380	AT3G14590	AT3G02690	AT2G39050	AT2G32765	AT2G31800	AT2G29180	AT2G15780	AT2G01320	AT2G25355	AT2G19990	AT1G71940	AT1G68650
AT3G23080	AT3G14395	AT3G14840	AT3G02830	AT2G39110	AT2G32770	AT2G31890	AT2G29290	AT2G15800	AT2G01420	AT2G25450	AT2G20120	AT1G71950	AT1G68740
AT3G23150	AT3G14415	AT3G14890	AT3G02850	AT2G39230	AT2G32860	AT2G31945	AT2G29340	AT2G15810	AT2G01505	AT2G25460	AT2G20190	AT1G71980	AT1G68780
AT3G23280	AT3G14420	AT3G14900	AT3G02900	AT2G39240	AT2G32880	AT2G31955	AT2G29360	AT2G15830	AT2G01570	AT2G25590	AT2G20260	AT1G71990	AT1G68790
AT3G23290	AT3G14650	AT3G15000	AT3G03000	AT2G39250	AT2G32940	AT2G31960	AT2G29510	AT2G15880	AT2G01590	AT2G25620	AT2G20300	AT1G72040	AT1G68810
AT3G23330	AT3G14680	AT3G15040	AT3G03070	AT2G39300	AT2G32950	AT2G31970	AT2G29550	AT2G15890	AT2G01630	AT2G25625	AT2G20340	AT1G72070	AT1G68840
AT3G23370	AT3G14690	AT3G15150	AT3G03150	AT2G39330	AT2G32960	AT2G31990	AT2G29890	AT2G15900	AT2G01660	AT2G25650	AT2G20562	AT1G72100	AT1G68862
AT3G23480	AT3G14760	AT3G15210	AT3G03350	AT2G39350	AT2G33180	AT2G32090	AT2G29910	AT2G15960	AT2G01670	AT2G25730	AT2G20570	AT1G72120	AT1G68870
AT3G23790	AT3G14770	AT3G15300	AT3G03450	AT2G39380	AT2G33205	AT2G32120	AT2G29940	AT2G15970	AT2G01755	AT2G25760	AT2G20610	AT1G72125	AT1G68890
AT3G23830	AT3G14780	AT3G15350	AT3G03460	AT2G39400	AT2G33250	AT2G32130	AT2G29980	AT2G15990	AT2G01760	AT2G25850	AT2G20670	AT1G72160	AT1G68910
AT3G23870	AT3G14850	AT3G15355	AT3G03690	AT2G39420	AT2G33255	AT2G32150	AT2G30010	AT2G16450	AT2G01860	AT2G25930	AT2G20720	AT1G72175	AT1G68940
AT3G23890	AT3G15060	AT3G15358	AT3G03770	AT2G39480	AT2G33330	AT2G32160	AT2G30070	AT2G16530	AT2G01870	AT2G25940	AT2G20725	AT1G72280	AT1G68945
AT3G24000	AT3G15090	AT3G15450	AT3G03820	AT2G39570	AT2G33360	AT2G32300	AT2G30080	AT2G16580	AT2G01910	AT2G25950	AT2G20750	AT1G72330	AT1G69080
AT3G24515	AT3G15115	AT3G15500	AT3G03840	AT2G39725	AT2G33370	AT2G32320	AT2G30100	AT2G16595	AT2G01913	AT2G25964	AT2G20820	AT1G72350	AT1G69160
AT3G24660	AT3G15310	AT3G15530	AT3G03850	AT2G39800	AT2G33400	AT2G32390	AT2G30150	AT2G16600	AT2G01918	AT2G26030	AT2G20875	AT1G72520	AT1G69370
AT3G25020	AT3G15354	AT3G15580	AT3G03990	AT2G39900	AT2G33450	AT2G32660	AT2G30170	AT2G16700	AT2G01950	AT2G26200	AT2G20890	AT1G72660	AT1G69420
AT3G25110	AT3G15356	AT3G15590	AT3G04140	AT2G39920	AT2G33480	AT2G32800	AT2G30200	AT2G16710	AT2G01990	AT2G26310	AT2G21050	AT1G72670	AT1G69440
AT3G25130	AT3G15510	AT3G15730	AT3G04310	AT2G40000	AT2G33510	AT2G32830	AT2G30260	AT2G16720	AT2G02020	AT2G26430	AT2G21080	AT1G72680	AT1G69520
AT3G25210	AT3G15640	AT3G15750	AT3G04420	AT2G40080	AT2G33530	AT2G32840	AT2G30432	AT2G16790	AT2G02070	AT2G26440	AT2G21140	AT1G72690	AT1G69523
AT3G25290	AT3G15810	AT3G15840	AT3G04590	AT2G40110	AT2G33585	AT2G32900	AT2G30500	AT2G16890	AT2G02130	AT2G26560	AT2G21170	AT1G72700	AT1G69526
AT3G25400	AT3G15820	AT3G15930	AT3G04620	AT2G40130	AT2G33735	AT2G32970	AT2G30520	AT2G16910	AT2G02500	AT2G26780	AT2G21200	AT1G72760	AT1G69530
AT3G25430	AT3G15850	AT3G15940	AT3G04630	AT2G40140	AT2G33775	AT2G32980	AT2G30540	AT2G16990	AT2G02590	AT2G26790	AT2G21210	AT1G72800	AT1G69690
AT3G25597	AT3G15990	AT3G16030	AT3G04720	AT2G40340	AT2G33800	AT2G33060	AT2G30570	AT2G17010	AT2G02780	AT2G27150	AT2G21220	AT1G72820	AT1G69700
AT3G25717	AT3G16050	AT3G16360	AT3G04770	AT2G40370	AT2G33855	AT2G33080	AT2G30620	AT2G17030	AT2G02790	AT2G27200	AT2G21280	AT1G72830	AT1G69730
AT3G25760	AT3G16080	AT3G16400	AT3G04790	AT2G40420	AT2G34010	AT2G33100	AT2G30766	AT2G17110	AT2G02820	AT2G27280	AT2G21320	AT1G72870	AT1G69780
AT3G25770	AT3G16140	AT3G16420	AT3G04860	AT2G40435	AT2G34060	AT2G33150	AT2G30820	AT2G17140	AT2G02950	AT2G27300	AT2G21330	AT1G73000	AT1G69810
AT3G25780	AT3G16150	AT3G16470	AT3G04870	AT2G40440	AT2G34070	AT2G33210	AT2G30890	AT2G17270	AT2G03010	AT2G27310	AT2G21370	AT1G73010	AT1G69850
AT3G26170	AT3G16175	AT3G16510	AT3G05180	AT2G40700	AT2G34150	AT2G33280	AT2G30900	AT2G17280	AT2G03090	AT2G27389	AT2G21385	AT1G73030	AT1G69935
AT3G26180	AT3G16240	AT3G16565	AT3G05190	AT2G40710	AT2G34170	AT2G33380	AT2G30960	AT2G17450	AT2G03350	AT2G27490	AT2G21530	AT1G73040	AT1G70000
AT3G26280	AT3G16280	AT3G16650	AT3G05270	AT2G40810	AT2G34180	AT2G33435	AT2G30970	AT2G17500	AT2G03500	AT2G27500	AT2G21540	AT1G73190	AT1G70100
AT3G26290	AT3G16330	AT3G16700	AT3G05320	AT2G40840	AT2G34300	AT2G33520	AT2G31010	AT2G17525	AT2G03505	AT2G27510	AT2G21560	AT1G73220	AT1G70210
AT3G26480	AT3G16350	AT3G16720	AT3G05330	AT2G40970	AT2G34340	AT2G33590	AT2G31141	AT2G17560	AT2G03550	AT2G27630	AT2G21650	AT1G73260	AT1G70230
AT3G26540	AT3G16370	AT3G16740	AT3G05490	AT2G41070	AT2G34355	AT2G33680	AT2G31220	AT2G17570	AT2G03680	AT2G27690	AT2G21770	AT1G73380	AT1G70250
AT3G26580	AT3G16530	AT3G16785	AT3G05560	AT2G41190	AT2G34360	AT2G33700	AT2G31230	AT2G17680	AT2G03750	AT2G27775	AT2G21960	AT1G73440	AT1G70280
AT3G26740	AT3G16570	AT3G17070	AT3G05625	AT2G41200	AT2G34510	AT2G33730	AT2G31380	AT2G17730	AT2G03870	AT2G27830	AT2G21970	AT1G73445	AT1G70370
AT3G26782	AT3G16660	AT3G17180	AT3G05730	AT2G41210	AT2G34560	AT2G33830	AT2G31410	AT2G17760	AT2G03980	AT2G27920	AT2G22000	AT1G73480	AT1G70410
AT3G26790	AT3G16780	AT3G17280	AT3G05750	AT2G41220	AT2G34620	AT2G34030	AT2G31450	AT2G17787	AT2G04032	AT2G28110	AT2G22125	AT1G73500	AT1G70430
AT3G26830	AT3G16860	AT3G17420	AT3G05800	AT2G41380	AT2G34670	AT2G34200	AT2G31490	AT2G17790	AT2G04039	AT2G28120	AT2G22170	AT1G73510	AT1G70470
AT3G26840	AT3G16910	AT3G17520	AT3G05840	AT2G41430	AT2G34680	AT2G34240	AT2G31560	AT2G17840	AT2G04390	AT2G28130	AT2G22200	AT1G73680	AT1G70500
AT3G27210	AT3G17040	AT3G17820	AT3G05900	AT2G41460	AT2G34710	AT2G34260	AT2G31670	AT2G17990	AT2G04430	AT2G28360	AT2G22230	AT1G73690	AT1G70505
AT3G27250	AT3G17050	AT3G18030	AT3G06020	AT2G41640	AT2G34770	AT2G34380	AT2G31680	AT2G18000	AT2G04570	AT2G28400	AT2G22240	AT1G73700	AT1G70550
AT3G27280	AT3G17130	AT3G18080	AT3G06100	AT2G41670	AT2G34860	AT2G34390	AT2G31730	AT2G18050	AT2G04780	AT2G28480	AT2G22250	AT1G73750	AT1G70560
AT3G27300	AT3G17330	AT3G18440	AT3G06140	AT2G41705	AT2G34920	AT2G34400	AT2G31750	AT2G18090	AT2G04790	AT2G28500	AT2G22330	AT1G73770	AT1G70580
AT3G27360	AT3G17510	AT3G18600	AT3G06145	AT2G41800	AT2G34925	AT2G34440	AT2G31790	AT2G18100	AT2G04795	AT2G28650	AT2G22360	AT1G73790	AT1G70610
AT3G27400	AT3G17580	AT3G18610	AT3G06180	AT2G41810	AT2G34960	AT2G34500	AT2G31810	AT2G18170	AT2G04842	AT2G28720	AT2G22610	AT1G73810	AT1G70620
AT3G27460	AT3G17609	AT3G18730	AT3G06360	AT2G41870	AT2G35040	AT2G34600	AT2G31940	AT2G18196	AT2G04845	AT2G28830	AT2G22670	AT1G73880	AT1G70690
AT3G27550	AT3G17611	AT3G18770	AT3G06410	AT2G42000	AT2G35130	AT2G34610	AT2G32020	AT2G18340	AT2G04850	AT2G28840	AT2G22800	AT1G73890	AT1G70700
AT3G27870	AT3G17640	AT3G18850	AT3G06610	AT2G42160	AT2G35155	AT2G34730	AT2G32060	AT2G18350	AT2G05070	AT2G28900	AT2G22810	AT1G73910	AT1G70710
AT3G27880	AT3G17790	AT3G19010	AT3G06650	AT2G42200	AT2G35370	AT2G34810	AT2G32080	AT2G18540	AT2G05100	AT2G29080	AT2G22990	AT1G73920	AT1G70730
AT3G27900	AT3G17800	AT3G19190	AT3G06660	AT2G42320	AT2G35390	AT2G34850	AT2G32200	AT2G18600	AT2G05160	AT2G29090	AT2G23130	AT1G73980	AT1G70760
AT3G27906	AT3G17840	AT3G19240	AT3G06680	AT2G42330	AT2G35410	AT2G35060	AT2G32220	AT2G18670	AT2G05210	AT2G29140	AT2G23200	AT1G74010	AT1G70890
AT3G28007	AT3G18010	AT3G19260	AT3G06700	AT2G42450	AT2G35500	AT2G35070	AT2G32240	AT2G18700	AT2G05220	AT2G29200	AT2G23340	AT1G74020	AT1G70895
AT3G28310	AT3G18490	AT3G19270	AT3G06750	AT2G42530	AT2G35640	AT2G35075	AT2G32295	AT2G18750	AT2G05310	AT2G29300	AT2G23350	AT1G74080	AT1G70940
AT3G28315	AT3G18560	AT3G19390	AT3G06760	AT2G42540	AT2G35650	AT2G35140	AT2G32400	AT2G18780	AT2G05620	AT2G29350	AT2G23420	AT1G74240	AT1G70985
AT3G28320	AT3G18710	AT3G19400	AT3G06770	AT2G42560	AT2G35660	AT2G35170	AT2G32410	AT2G18950	AT2G05632	AT2G29370	AT2G23430	AT1G74250	AT1G71010
AT3G28340	AT3G18750	AT3G19440	AT3G06778	AT2G42640	AT2G35700	AT2G35300	AT2G32440	AT2G19120	AT2G05790	AT2G29380	AT2G23460	AT1G74360	AT1G71015
AT3G28370	AT3G18780	AT3G19470	AT3G06840	AT2G42760	AT2G35710	AT2G35550	AT2G32450	AT2G19130	AT2G05810	AT2G29460	AT2G23520	AT1G74370	AT1G71390
AT3G28380	AT3G18800	AT3G19490	AT3G06880	AT2G42790	AT2G35736	AT2G35600	AT2G32487	AT2G19180	AT2G05920	AT2G29470	AT2G23560	AT1G74390	AT1G71430
AT3G28640	AT3G18870	AT3G19553	AT3G06980	AT2G42890	AT2G35750	AT2G35630	AT2G32500	AT2G19240	AT2G05990	AT2G29500	AT2G23590	AT1G74400	AT1G71440
AT3G28690	AT3G18950	AT3G19580	AT3G07000	AT2G42920	AT2G35760	AT2G35730	AT2G32540	AT2G19320	AT2G06200	AT2G29525	AT2G23600	AT1G74410	AT1G71500
AT3G28700	AT3G19000	AT3G20080	AT3G07010	AT2G43010	AT2G35800	AT2G36080	AT2G32550	AT2G19330	AT2G06520	AT2G29540	AT2G23670	AT1G74420	AT1G71720
AT3G28740	AT3G19030	AT3G20100	AT3G07270	AT2G43140	AT2G35820	AT2G36090	AT2G32560	AT2G19350	AT2G06850	AT2G29640	AT2G23680	AT1G74550	AT1G71750
AT3G28860	AT3G19080	AT3G20250	AT3G07340	AT2G43420	AT2G35830	AT2G36220	AT2G32640	AT2G19385	AT2G07170	AT2G29720	AT2G23690	AT1G74560	AT1G71860
AT3G28880	AT3G19100	AT3G20290	AT3G07470	AT2G43530	AT2G35860	AT2G36270	AT2G32690	AT2G19420	AT2G07180	AT2G29950	AT2G23700	AT1G74590	AT1G71880
AT3G28890	AT3G19150	AT3G20300	AT3G07510	AT2G43570	AT2G35950	AT2G36330	AT2G32720	AT2G19450	AT2G07340	AT2G29990	AT2G23770	AT1G74650	AT1G71890
AT3G28945	AT3G19380	AT3G20340	AT3G07568	AT2G43580	AT2G35960	AT2G36340	AT2G32860	AT2G19490	AT2G07680	AT2G30000	AT2G23950	AT1G74740	AT1G71900
AT3G29000	AT3G19450	AT3G20440	AT3G07760	AT2G43590	AT2G36000	AT2G36370	AT2G32880	AT2G19540	AT2G09990	AT2G30020	AT2G24020	AT1G74780	AT1G71970
AT3G29035	AT3G19480	AT3G20600	AT3G07910	AT2G43650	AT2G36010	AT2G36380	AT2G32940	AT2G19550	AT2G10940	AT2G30040	AT2G24050	AT1G74870	AT1G72010
AT3G29250	AT3G19830	AT3G20660	AT3G08040	AT2G43780	AT2G36050	AT2G36390	AT2G32950	AT2G19610	AT2G12440	AT2G30250	AT2G24060	AT1G74930	AT1G72030
AT3G29320	AT3G19970	AT3G20960	AT3G08505	AT2G43800	AT2G36120	AT2G36400	AT2G32960	AT2G19800	AT2G12460	AT2G30300	AT2G24090	AT1G75200	AT1G72090
AT3G29575	AT3G20200	AT3G21060	AT3G08520	AT2G43820	AT2G36355	AT2G36410	AT2G33180	AT2G19810	AT2G12461	AT2G30360	AT2G24150	AT1G75220	AT1G72130
AT3G29680	AT3G20270	AT3G21175	AT3G08600	AT2G44080	AT2G36430	AT2G36420	AT2G33205	AT2G19840	AT2G12462	AT2G30480	AT2G24230	AT1G75370	AT1G72170
AT3G43510	AT3G20820	AT3G21320	AT3G08610	AT2G44280	AT2G36590	AT2G36460	AT2G33250	AT2G19860	AT2G13360	AT2G30530	AT2G24280	AT1G75380	AT1G72180
AT3G43690	AT3G20865	AT3G21480	AT3G08630	AT2G44490	AT2G36620	AT2G36470	AT2G33255	AT2G19890	AT2G13440	AT2G30580	AT2G24290	AT1G75400	AT1G72230
AT3G43790	AT3G21050	AT3G21520	AT3G08730	AT2G44850	AT2G36630	AT2G36730	AT2G33330	AT2G19900	AT2G13570	AT2G30600	AT2G24350	AT1G75470	AT1G72240
AT3G43930	AT3G21055	AT3G21950	AT3G08740	AT2G44980	AT2G36830	AT2G36750	AT2G33360	AT2G20060	AT2G13790	AT2G30615	AT2G24395	AT1G75490	AT1G72250
AT3G44160	AT3G21080	AT3G22180	AT3G08770	AT2G44990	AT2G36835	AT2G36760	AT2G33370	AT2G20110	AT2G13820	AT2G30640	AT2G24540	AT1G75540	AT1G72270
AT3G44260	AT3G21150	AT3G22200	AT3G08920	AT2G45170	AT2G36870	AT2G36770	AT2G33400	AT2G20250	AT2G14247	AT2G30660	AT2G24570	AT1G75560	AT1G72300
AT3G44400	AT3G21250	AT3G22460	AT3G09050	AT2G45210	AT2G36880	AT2G36780	AT2G33450	AT2G20290	AT2G14460	AT2G30690	AT2G24580	AT1G75600	AT1G72310
AT3G44550	AT3G21390	AT3G22560	AT3G09440	AT2G45220	AT2G36885	AT2G36900	AT2G33480	AT2G20320	AT2G14660	AT2G30710	AT2G24600	AT1G75630	AT1G72320
AT3G44690	AT3G21460	AT3G22570	AT3G09450	AT2G45290	AT2G36895	AT2G37150	AT2G33510	AT2G20390	AT2G14750	AT2G30720	AT2G24692	AT1G75670	AT1G72410
AT3G44713	AT3G21530	AT3G22620	AT3G09500	AT2G45380	AT2G36930	AT2G37230	AT2G33530	AT2G20530	AT2G14880	AT2G30750	AT2G24790	AT1G75810	AT1G72420
AT3G44730	AT3G21560	AT3G22690	AT3G09520	AT2G45560	AT2G36950	AT2G37260	AT2G33600	AT2G20560	AT2G14890	AT2G30770	AT2G24860	AT1G75830	AT1G72430
AT3G44750	AT3G21660	AT3G22740	AT3G09580	AT2G45570	AT2G36980	AT2G37280	AT2G33735	AT2G20625	AT2G15020	AT2G30800	AT2G25060	AT1G75860	AT1G72450
AT3G44860	AT3G21670	AT3G23020	AT3G09590	AT2G45580	AT2G36990	AT2G37400	AT2G33775	AT2G20740	AT2G15050	AT2G30860	AT2G25080	AT1G75960	AT1G72470
AT3G45140	AT3G21690	AT3G23080	AT3G09600	AT2G45660	AT2G37025	AT2G37420	AT2G33800	AT2G20760	AT2G15090	AT2G30870	AT2G25100	AT1G76020	AT1G72480
AT3G45160	AT3G21750	AT3G23150	AT3G09650	AT2G45720	AT2G37040	AT2G37520	AT2G33855	AT2G20770	AT2G15280	AT2G31060	AT2G25150	AT1G76060	AT1G72490
AT3G45260	AT3G21760	AT3G23240	AT3G09670	AT2G46180	AT2G37050	AT2G37530	AT2G34010	AT2G20800	AT2G15320	AT2G31100	AT2G25220	AT1G76070	AT1G72500
AT3G45420	AT3G21870	AT3G23250	AT3G09735	AT2G46240	AT2G37060	AT2G37580	AT2G34060	AT2G20815	AT2G15440	AT2G31130	AT2G25420	AT1G76140	AT1G72510
AT3G45443	AT3G21880	AT3G23260	AT3G09890	AT2G46490	AT2G37080	AT2G37670	AT2G34070	AT2G20825	AT2G15580	AT2G31180	AT2G25430	AT1G76150	AT1G72530
AT3G45600	AT3G21890	AT3G23280	AT3G09920	AT2G46510	AT2G37090	AT2G37678	AT2G34150	AT2G20960	AT2G15620	AT2G31190	AT2G25480	AT1G76170	AT1G72550
AT3G45780	AT3G22060	AT3G23290	AT3G09970	AT2G46550	AT2G37100	AT2G37690	AT2G34170	AT2G20990	AT2G15760	AT2G31240	AT2G25510	AT1G76180	AT1G72620
AT3G45940	AT3G22120	AT3G23370	AT3G10050	AT2G46610	AT2G37170	AT2G37760	AT2G34180	AT2G21100	AT2G15790	AT2G31280	AT2G25530	AT1G76185	AT1G72640
AT3G46370	AT3G22210	AT3G23480	AT3G10060	AT2G46620	AT2G37180	AT2G37770	AT2G34355	AT2G21130	AT2G16060	AT2G31340	AT2G25640	AT1G76210	AT1G72645
AT3G46440	AT3G22230	AT3G23605	AT3G10150	AT2G46670	AT2G37250	AT2G37870	AT2G34360	AT2G21180	AT2G16270	AT2G31360	AT2G25780	AT1G76260	AT1G72810
AT3G46640	AT3G22420	AT3G23790	AT3G10160	AT2G46680	AT2G37300	AT2G37880	AT2G34420	AT2G21237	AT2G16370	AT2G31390	AT2G25800	AT1G76270	AT1G72910
AT3G46960	AT3G22480	AT3G23870	AT3G10185	AT2G46950	AT2G37390	AT2G38000	AT2G34430	AT2G21240	AT2G16380	AT2G31420	AT2G25830	AT1G76290	AT1G72920
AT3G46970	AT3G22530	AT3G24090	AT3G10230	AT2G46980	AT2G37450	AT2G38340	AT2G34510	AT2G21250	AT2G16430	AT2G31650	AT2G25840	AT1G76300	AT1G72930
AT3G47050	AT3G22540	AT3G24515	AT3G10280	AT2G47000	AT2G37630	AT2G38380	AT2G34540	AT2G21350	AT2G16500	AT2G31800	AT2G26010	AT1G76370	AT1G72940
AT3G47160	AT3G22550	AT3G24982	AT3G10525	AT2G47020	AT2G37640	AT2G38400	AT2G34560	AT2G21380	AT2G16630	AT2G31830	AT2G26020	AT1G76380	AT1G72970
AT3G47530	AT3G22640	AT3G25020	AT3G10570	AT2G47180	AT2G37660	AT2G38410	AT2G34620	AT2G21410	AT2G16750	AT2G31890	AT2G26040	AT1G76390	AT1G72990
AT3G47550	AT3G22750	AT3G25110	AT3G10600	AT2G47190	AT2G37720	AT2G38420	AT2G34670	AT2G21430	AT2G16800	AT2G31945	AT2G26080	AT1G76510	AT1G73020
AT3G47570	AT3G22810	AT3G25180	AT3G10610	AT2G47270	AT2G37950	AT2G38465	AT2G34680	AT2G21480	AT2G16850	AT2G31955	AT2G26110	AT1G76580	AT1G73060
AT3G47590	AT3G22840	AT3G25210	AT3G10700	AT2G47300	AT2G38080	AT2G38470	AT2G34710	AT2G21490	AT2G17033	AT2G31960	AT2G26170	AT1G76590	AT1G73100
AT3G47620	AT3G22890	AT3G25290	AT3G10720	AT2G47600	AT2G38110	AT2G38490	AT2G34860	AT2G21510	AT2G17040	AT2G31970	AT2G26180	AT1G76600	AT1G73110
AT3G47680	AT3G23000	AT3G25400	AT3G10840	AT2G47650	AT2G38120	AT2G38530	AT2G34920	AT2G21590	AT2G17230	AT2G31990	AT2G26240	AT1G76650	AT1G73150
AT3G47800	AT3G23050	AT3G25430	AT3G11090	AT2G47670	AT2G38140	AT2G38550	AT2G34925	AT2G21620	AT2G17240	AT2G32090	AT2G26250	AT1G76680	AT1G73170
AT3G47860	AT3G23210	AT3G25597	AT3G11110	AT2G47770	AT2G38210	AT2G38670	AT2G34960	AT2G21630	AT2G17265	AT2G32120	AT2G26340	AT1G76690	AT1G73180
AT3G48210	AT3G23410	AT3G25600	AT3G11170	AT2G47780	AT2G38230	AT2G38770	AT2G35040	AT2G21660	AT2G17300	AT2G32130	AT2G26480	AT1G76700	AT1G73230
AT3G48250	AT3G23430	AT3G25610	AT3G11210	AT2G47860	AT2G38300	AT2G38790	AT2G35130	AT2G21710	AT2G17340	AT2G32150	AT2G26500	AT1G76760	AT1G73310
AT3G48350	AT3G23510	AT3G25620	AT3G11280	AT2G47870	AT2G38310	AT2G38820	AT2G35155	AT2G21780	AT2G17480	AT2G32300	AT2G26540	AT1G76790	AT1G73320
AT3G48360	AT3G23530	AT3G25717	AT3G11490	AT2G47890	AT2G38320	AT2G39030	AT2G35260	AT2G21800	AT2G17620	AT2G32320	AT2G26550	AT1G76920	AT1G73325
AT3G48390	AT3G23550	AT3G25760	AT3G11630	AT2G47980	AT2G38330	AT2G39050	AT2G35370	AT2G21820	AT2G17630	AT2G32660	AT2G26580	AT1G76930	AT1G73360
AT3G48410	AT3G23560	AT3G25770	AT3G11660	AT2G48060	AT2G38480	AT2G39100	AT2G35390	AT2G21940	AT2G17640	AT2G32800	AT2G26640	AT1G76940	AT1G73460
AT3G48500	AT3G23580	AT3G25780	AT3G11700	AT3G01090	AT2G38500	AT2G39110	AT2G35410	AT2G22070	AT2G17695	AT2G32830	AT2G26680	AT1G76960	AT1G73470
AT3G48530	AT3G23730	AT3G25990	AT3G11750	AT3G01100	AT2G38570	AT2G39120	AT2G35500	AT2G22090	AT2G17780	AT2G32840	AT2G26690	AT1G76965	AT1G73490
AT3G48550	AT3G23760	AT3G26170	AT3G11930	AT3G01170	AT2G38780	AT2G39230	AT2G35640	AT2G22370	AT2G17800	AT2G32900	AT2G26695	AT1G76970	AT1G73530
AT3G48600	AT3G23805	AT3G26180	AT3G12110	AT3G01310	AT2G38870	AT2G39240	AT2G35650	AT2G22450	AT2G17820	AT2G32970	AT2G26700	AT1G77000	AT1G73570
AT3G48820	AT3G23880	AT3G26280	AT3G12180	AT3G01320	AT2G38970	AT2G39250	AT2G35660	AT2G22470	AT2G17880	AT2G32980	AT2G26710	AT1G77010	AT1G73590
AT3G48830	AT3G23920	AT3G26290	AT3G12210	AT3G01380	AT2G38995	AT2G39260	AT2G35700	AT2G22510	AT2G17972	AT2G33070	AT2G26730	AT1G77120	AT1G73600
AT3G48900	AT3G23930	AT3G26380	AT3G12320	AT3G01420	AT2G39180	AT2G39300	AT2G35710	AT2G22560	AT2G18010	AT2G33080	AT2G26760	AT1G77145	AT1G73655
AT3G48970	AT3G24020	AT3G26410	AT3G12345	AT3G01430	AT2G39450	AT2G39350	AT2G35736	AT2G22570	AT2G18060	AT2G33100	AT2G26870	AT1G77170	AT1G73660
AT3G49120	AT3G24030	AT3G26460	AT3G12610	AT3G01650	AT2G39470	AT2G39380	AT2G35760	AT2G22590	AT2G18120	AT2G33150	AT2G26910	AT1G77180	AT1G73830
AT3G49142	AT3G24050	AT3G26480	AT3G12685	AT3G01770	AT2G39560	AT2G39400	AT2G35780	AT2G22680	AT2G18210	AT2G33210	AT2G26975	AT1G77220	AT1G73860
AT3G49170	AT3G24170	AT3G26580	AT3G12690	AT3G01800	AT2G39690	AT2G39420	AT2G35800	AT2G22690	AT2G18230	AT2G33280	AT2G27035	AT1G77230	AT1G73870
AT3G49320	AT3G24190	AT3G26740	AT3G12780	AT3G02330	AT2G39700	AT2G39430	AT2G35820	AT2G22790	AT2G18260	AT2G33380	AT2G27040	AT1G77310	AT1G73885
AT3G49400	AT3G24420	AT3G26790	AT3G12910	AT3G02390	AT2G39730	AT2G39435	AT2G35830	AT2G22830	AT2G18300	AT2G33435	AT2G27060	AT1G77320	AT1G73970
AT3G49550	AT3G24460	AT3G26830	AT3G12920	AT3G02480	AT2G39740	AT2G39480	AT2G35860	AT2G22840	AT2G18328	AT2G33520	AT2G27080	AT1G77370	AT1G74040
AT3G49590	AT3G24480	AT3G26840	AT3G12930	AT3G02500	AT2G39770	AT2G39570	AT2G35950	AT2G22860	AT2G18380	AT2G33590	AT2G27130	AT1G77380	AT1G74050
AT3G49725	AT3G24500	AT3G26910	AT3G12970	AT3G02550	AT2G39830	AT2G39725	AT2G35960	AT2G22970	AT2G18560	AT2G33620	AT2G27140	AT1G77450	AT1G74070
AT3G49790	AT3G24506	AT3G27210	AT3G13000	AT3G02630	AT2G39870	AT2G39795	AT2G36000	AT2G23010	AT2G18570	AT2G33700	AT2G27360	AT1G77470	AT1G74088
AT3G50010	AT3G24530	AT3G27250	AT3G13070	AT3G02650	AT2G39980	AT2G39800	AT2G36010	AT2G23030	AT2G18660	AT2G33730	AT2G27385	AT1G77500	AT1G74090
AT3G50040	AT3G24750	AT3G27280	AT3G13110	AT3G02800	AT2G40020	AT2G39920	AT2G36120	AT2G23040	AT2G18730	AT2G33760	AT2G27402	AT1G77540	AT1G74100
AT3G50120	AT3G25030	AT3G27300	AT3G13120	AT3G02840	AT2G40100	AT2G40000	AT2G36145	AT2G23110	AT2G18790	AT2G33770	AT2G27420	AT1G77570	AT1G74120
AT3G50210	AT3G25410	AT3G27400	AT3G13230	AT3G02875	AT2G40150	AT2G40080	AT2G36200	AT2G23140	AT2G18860	AT2G33830	AT2G27590	AT1G77680	AT1G74160
AT3G50260	AT3G25585	AT3G27460	AT3G13404	AT3G02885	AT2G40180	AT2G40110	AT2G36355	AT2G23150	AT2G18876	AT2G33835	AT2G27680	AT1G77710	AT1G74170
AT3G50280	AT3G25590	AT3G27550	AT3G13450	AT3G03030	AT2G40200	AT2G40140	AT2G36430	AT2G23170	AT2G18890	AT2G34030	AT2G27740	AT1G77720	AT1G74180
AT3G50380	AT3G25700	AT3G27580	AT3G13470	AT3G03060	AT2G40230	AT2G40340	AT2G36590	AT2G23260	AT2G18910	AT2G34200	AT2G27770	AT1G77770	AT1G74210
AT3G50420	AT3G26200	AT3G27610	AT3G13510	AT3G03170	AT2G40260	AT2G40360	AT2G36620	AT2G23320	AT2G18940	AT2G34260	AT2G27800	AT1G77810	AT1G74430
AT3G50430	AT3G26320	AT3G27670	AT3G13520	AT3G03230	AT2G40330	AT2G40370	AT2G36630	AT2G23321	AT2G19170	AT2G34380	AT2G27810	AT1G77840	AT1G74440
AT3G50470	AT3G26450	AT3G27870	AT3G13570	AT3G03240	AT2G40400	AT2G40420	AT2G36830	AT2G23330	AT2G19460	AT2G34390	AT2G27820	AT1G77890	AT1G74458
AT3G50500	AT3G26470	AT3G27880	AT3G13620	AT3G03270	AT2G40475	AT2G40435	AT2G36835	AT2G23450	AT2G19580	AT2G34400	AT2G28050	AT1G77920	AT1G74470
AT3G50650	AT3G26510	AT3G27900	AT3G13730	AT3G03310	AT2G40490	AT2G40440	AT2G36870	AT2G23540	AT2G19620	AT2G34440	AT2G28080	AT1G78050	AT1G74520
AT3G50660	AT3G26520	AT3G27940	AT3G13740	AT3G03320	AT2G40520	AT2G40700	AT2G36880	AT2G23790	AT2G19650	AT2G34500	AT2G28100	AT1G78070	AT1G74530
AT3G50700	AT3G26570	AT3G28007	AT3G13750	AT3G03341	AT2G40540	AT2G40710	AT2G36885	AT2G23810	AT2G19680	AT2G34580	AT2G28140	AT1G78110	AT1G74580
AT3G50740	AT3G26590	AT3G28210	AT3G13790	AT3G03440	AT2G40610	AT2G40770	AT2G36895	AT2G23890	AT2G19690	AT2G34600	AT2G28150	AT1G78270	AT1G74630
AT3G50760	AT3G26650	AT3G28340	AT3G13845	AT3G03470	AT2G40670	AT2G40810	AT2G36930	AT2G23910	AT2G19740	AT2G34610	AT2G28180	AT1G78310	AT1G74670
AT3G50840	AT3G26680	AT3G28370	AT3G14110	AT3G03480	AT2G40760	AT2G40840	AT2G36950	AT2G23945	AT2G19760	AT2G34730	AT2G28190	AT1G78380	AT1G74690
AT3G50930	AT3G26690	AT3G28380	AT3G14210	AT3G03580	AT2G40765	AT2G41070	AT2G36980	AT2G23980	AT2G19780	AT2G34810	AT2G28200	AT1G78420	AT1G74710
AT3G50950	AT3G26744	AT3G28620	AT3G14220	AT3G03620	AT2G40900	AT2G41190	AT2G36990	AT2G24120	AT2G19940	AT2G34850	AT2G28210	AT1G78590	AT1G74730
AT3G50970	AT3G26935	AT3G28640	AT3G14330	AT3G03630	AT2G41010	AT2G41200	AT2G37025	AT2G24240	AT2G20120	AT2G35030	AT2G28310	AT1G78600	AT1G74750
AT3G51110	AT3G27025	AT3G28690	AT3G14380	AT3G03640	AT2G41040	AT2G41210	AT2G37040	AT2G24320	AT2G20230	AT2G35060	AT2G28315	AT1G78780	AT1G74770
AT3G51290	AT3G27027	AT3G28700	AT3G14395	AT3G03650	AT2G41050	AT2G41220	AT2G37050	AT2G24430	AT2G20260	AT2G35070	AT2G28350	AT1G78830	AT1G74800
AT3G51340	AT3G27030	AT3G28740	AT3G14400	AT3G03870	AT2G41110	AT2G41380	AT2G37060	AT2G24490	AT2G20300	AT2G35075	AT2G28380	AT1G78840	AT1G74850
AT3G51390	AT3G27050	AT3G28850	AT3G14415	AT3G03970	AT2G41120	AT2G41460	AT2G37080	AT2G24550	AT2G20340	AT2G35140	AT2G28410	AT1G78850	AT1G74875
AT3G51400	AT3G27090	AT3G28890	AT3G14420	AT3G04010	AT2G41140	AT2G41640	AT2G37090	AT2G24650	AT2G20450	AT2G35170	AT2G28470	AT1G78890	AT1G74880
AT3G51450	AT3G27160	AT3G28945	AT3G14650	AT3G04020	AT2G41170	AT2G41670	AT2G37100	AT2G24740	AT2G20562	AT2G35300	AT2G28570	AT1G78895	AT1G74890
AT3G51660	AT3G27170	AT3G28950	AT3G14690	AT3G04040	AT2G41240	AT2G41705	AT2G37170	AT2G25090	AT2G20570	AT2G35550	AT2G28580	AT1G78900	AT1G74910
AT3G51760	AT3G27190	AT3G29000	AT3G14760	AT3G04050	AT2G41250	AT2G41800	AT2G37180	AT2G25180	AT2G20610	AT2G35600	AT2G28600	AT1G78910	AT1G74940
AT3G52070	AT3G27270	AT3G29035	AT3G14770	AT3G04060	AT2G41290	AT2G41870	AT2G37190	AT2G25190	AT2G20670	AT2G35730	AT2G28605	AT1G78930	AT1G74970
AT3G52170	AT3G27330	AT3G29250	AT3G14780	AT3G04070	AT2G41310	AT2G42000	AT2G37250	AT2G25250	AT2G20690	AT2G36080	AT2G28620	AT1G78960	AT1G75000
AT3G52180	AT3G27350	AT3G29320	AT3G14850	AT3G04130	AT2G41330	AT2G42160	AT2G37300	AT2G25260	AT2G20700	AT2G36090	AT2G28630	AT1G79190	AT1G75040
AT3G52240	AT3G27510	AT3G29575	AT3G14930	AT3G04160	AT2G41350	AT2G42200	AT2G37450	AT2G25450	AT2G20720	AT2G36220	AT2G28760	AT1G79260	AT1G75050
AT3G52400	AT3G27540	AT3G29590	AT3G14940	AT3G04230	AT2G41650	AT2G42330	AT2G37630	AT2G25460	AT2G20725	AT2G36270	AT2G28880	AT1G79340	AT1G75060
AT3G52430	AT3G27830	AT3G43250	AT3G14990	AT3G04530	AT2G41680	AT2G42450	AT2G37640	AT2G25590	AT2G20750	AT2G36330	AT2G28950	AT1G79360	AT1G75080
AT3G52990	AT3G27850	AT3G43510	AT3G15030	AT3G04640	AT2G41720	AT2G42530	AT2G37660	AT2G25620	AT2G20820	AT2G36340	AT2G29050	AT1G79390	AT1G75090
AT3G53210	AT3G28080	AT3G43690	AT3G15060	AT3G04670	AT2G41730	AT2G42540	AT2G37720	AT2G25625	AT2G20835	AT2G36380	AT2G29180	AT1G79440	AT1G75100
AT3G53230	AT3G28160	AT3G43790	AT3G15090	AT3G04950	AT2G41770	AT2G42560	AT2G37860	AT2G25650	AT2G20850	AT2G36390	AT2G29290	AT1G79450	AT1G75130
AT3G53310	AT3G28170	AT3G43930	AT3G15115	AT3G04970	AT2G41840	AT2G42640	AT2G37925	AT2G25730	AT2G20875	AT2G36400	AT2G29360	AT1G79460	AT1G75150
AT3G53360	AT3G28200	AT3G44006	AT3G15190	AT3G05030	AT2G41905	AT2G42760	AT2G37950	AT2G25760	AT2G20890	AT2G36410	AT2G29510	AT1G79470	AT1G75190
AT3G53460	AT3G28270	AT3G44260	AT3G15310	AT3G05040	AT2G41940	AT2G42790	AT2G38025	AT2G25850	AT2G20930	AT2G36420	AT2G29550	AT1G79520	AT1G75240
AT3G53680	AT3G28345	AT3G44350	AT3G15354	AT3G05130	AT2G41950	AT2G42890	AT2G38080	AT2G25930	AT2G21050	AT2G36460	AT2G29890	AT1G79530	AT1G75250
AT3G53800	AT3G28900	AT3G44400	AT3G15356	AT3G05160	AT2G42110	AT2G42920	AT2G38110	AT2G25940	AT2G21060	AT2G36470	AT2G29910	AT1G79610	AT1G75260
AT3G53940	AT3G28920	AT3G44540	AT3G15520	AT3G05200	AT2G42150	AT2G43010	AT2G38120	AT2G25950	AT2G21080	AT2G36680	AT2G29940	AT1G79660	AT1G75280
AT3G53980	AT3G28960	AT3G44550	AT3G15620	AT3G05240	AT2G42170	AT2G43210	AT2G38140	AT2G25964	AT2G21140	AT2G36730	AT2G29970	AT1G79680	AT1G75300
AT3G53990	AT3G29030	AT3G44690	AT3G15640	AT3G05290	AT2G42210	AT2G43420	AT2G38210	AT2G26030	AT2G21160	AT2G36750	AT2G29980	AT1G79710	AT1G75310
AT3G54030	AT3G29200	AT3G44750	AT3G15820	AT3G05380	AT2G42220	AT2G43570	AT2G38230	AT2G26200	AT2G21170	AT2G36760	AT2G30010	AT1G79900	AT1G75340
AT3G54090	AT3G29240	AT3G44860	AT3G15850	AT3G05390	AT2G42380	AT2G43580	AT2G38300	AT2G26310	AT2G21185	AT2G36770	AT2G30070	AT1G79915	AT1G75350
AT3G54100	AT3G29770	AT3G45040	AT3G15900	AT3G05400	AT2G42580	AT2G43590	AT2G38310	AT2G26430	AT2G21195	AT2G36780	AT2G30100	AT1G79960	AT1G75410
AT3G54150	AT3G29772	AT3G45095	AT3G16080	AT3G05510	AT2G42690	AT2G43650	AT2G38320	AT2G26440	AT2G21210	AT2G36840	AT2G30150	AT1G80040	AT1G75420
AT3G54180	AT3G29810	AT3G45140	AT3G16140	AT3G05520	AT2G42770	AT2G43780	AT2G38330	AT2G26460	AT2G21220	AT2G36900	AT2G30170	AT1G80070	AT1G75440
AT3G54260	AT3G30460	AT3G45260	AT3G16150	AT3G05630	AT2G42810	AT2G43800	AT2G38480	AT2G26780	AT2G21280	AT2G36960	AT2G30390	AT1G80110	AT1G75460
AT3G54440	AT3G30775	AT3G45290	AT3G16175	AT3G05640	AT2G42820	AT2G43820	AT2G38500	AT2G26790	AT2G21290	AT2G37150	AT2G30420	AT1G80120	AT1G75500
AT3G54460	AT3G43110	AT3G45600	AT3G16240	AT3G05650	AT2G42840	AT2G44020	AT2G38570	AT2G27150	AT2G21320	AT2G37230	AT2G30424	AT1G80150	AT1G75550
AT3G54720	AT3G43720	AT3G46220	AT3G16250	AT3G05660	AT2G42870	AT2G44080	AT2G38870	AT2G27190	AT2G21330	AT2G37260	AT2G30432	AT1G80160	AT1G75580
AT3G54780	AT3G44010	AT3G46230	AT3G16280	AT3G05880	AT2G42900	AT2G44280	AT2G38995	AT2G27200	AT2G21370	AT2G37400	AT2G30500	AT1G80170	AT1G75640
AT3G54790	AT3G44020	AT3G46370	AT3G16330	AT3G05890	AT2G42975	AT2G44480	AT2G39180	AT2G27270	AT2G21385	AT2G37520	AT2G30520	AT1G80200	AT1G75680
AT3G54910	AT3G44100	AT3G46600	AT3G16350	AT3G05936	AT2G43030	AT2G44490	AT2G39440	AT2G27280	AT2G21530	AT2G37530	AT2G30540	AT1G80245	AT1G75690
AT3G55060	AT3G44110	AT3G46620	AT3G16370	AT3G05937	AT2G43100	AT2G44700	AT2G39450	AT2G27300	AT2G21540	AT2G37580	AT2G30570	AT1G80300	AT1G75700
AT3G55160	AT3G44310	AT3G46920	AT3G16530	AT3G06170	AT2G43110	AT2G44980	AT2G39460	AT2G27310	AT2G21560	AT2G37670	AT2G30620	AT1G80310	AT1G75710
AT3G55240	AT3G44320	AT3G46930	AT3G16570	AT3G06420	AT2G43230	AT2G44990	AT2G39470	AT2G27389	AT2G21650	AT2G37678	AT2G30766	AT1G80320	AT1G75750
AT3G55450	AT3G44380	AT3G46960	AT3G16620	AT3G06450	AT2G43235	AT2G45210	AT2G39500	AT2G27490	AT2G21900	AT2G37690	AT2G30820	AT1G80330	AT1G75760
AT3G55740	AT3G44450	AT3G46970	AT3G16660	AT3G06455	AT2G43340	AT2G45290	AT2G39560	AT2G27500	AT2G21960	AT2G37750	AT2G30890	AT1G80400	AT1G75820
AT3G55760	AT3G44630	AT3G47050	AT3G16670	AT3G06490	AT2G43360	AT2G45380	AT2G39690	AT2G27505	AT2G21970	AT2G37760	AT2G30900	AT1G80440	AT1G75840
AT3G55840	AT3G44720	AT3G47160	AT3G16780	AT3G06500	AT2G43520	AT2G45490	AT2G39700	AT2G27510	AT2G22000	AT2G37770	AT2G30960	AT1G80450	AT1G75880
AT3G55880	AT3G44735	AT3G47530	AT3G16850	AT3G06520	AT2G43560	AT2G45500	AT2G39730	AT2G27630	AT2G22125	AT2G37870	AT2G30970	AT1G80510	AT1G75900
AT3G55940	AT3G44970	AT3G47550	AT3G16870	AT3G06530	AT2G43710	AT2G45560	AT2G39740	AT2G27775	AT2G22170	AT2G37880	AT2G31010	AT1G80530	AT1G75980
AT3G55970	AT3G45010	AT3G47570	AT3G16910	AT3G06780	AT2G43750	AT2G45570	AT2G39770	AT2G27830	AT2G22200	AT2G38000	AT2G31070	AT1G80570	AT1G76040
AT3G56080	AT3G45210	AT3G47590	AT3G17040	AT3G06810	AT2G43900	AT2G45610	AT2G39830	AT2G27920	AT2G22230	AT2G38250	AT2G31230	AT1G80590	AT1G76050
AT3G56330	AT3G46080	AT3G47620	AT3G17050	AT3G06860	AT2G43910	AT2G45660	AT2G39870	AT2G28110	AT2G22240	AT2G38340	AT2G31270	AT1G80610	AT1G76080
AT3G56550	AT3G46430	AT3G47680	AT3G17130	AT3G06920	AT2G43920	AT2G45720	AT2G39880	AT2G28120	AT2G22250	AT2G38400	AT2G31320	AT1G80660	AT1G76090
AT3G56570	AT3G46450	AT3G47950	AT3G17210	AT3G07030	AT2G44000	AT2G45910	AT2G39980	AT2G28130	AT2G22260	AT2G38410	AT2G31380	AT1G80720	AT1G76100
AT3G56690	AT3G46550	AT3G48020	AT3G17330	AT3G07080	AT2G44050	AT2G45920	AT2G40020	AT2G28220	AT2G22330	AT2G38420	AT2G31410	AT1G80820	AT1G76110
AT3G56720	AT3G46650	AT3G48250	AT3G17390	AT3G07273	AT2G44210	AT2G45980	AT2G40100	AT2G28290	AT2G22360	AT2G38465	AT2G31440	AT1G80880	AT1G76120
AT3G56900	AT3G46820	AT3G48350	AT3G17510	AT3G07350	AT2G44230	AT2G46180	AT2G40150	AT2G28360	AT2G22610	AT2G38470	AT2G31450	AT1G80890	AT1G76240
AT3G56960	AT3G46870	AT3G48390	AT3G17580	AT3G07410	AT2G44300	AT2G46240	AT2G40180	AT2G28400	AT2G22650	AT2G38490	AT2G31560	AT1G80920	AT1G76250
AT3G57060	AT3G46900	AT3G48410	AT3G17609	AT3G07530	AT2G44360	AT2G46270	AT2G40200	AT2G28426	AT2G22670	AT2G38530	AT2G31670	AT1G80950	AT1G76280
AT3G57170	AT3G47070	AT3G48520	AT3G17611	AT3G07730	AT2G44580	AT2G46490	AT2G40230	AT2G28440	AT2G22800	AT2G38550	AT2G31680	AT1G80960	AT1G76340
AT3G57240	AT3G47080	AT3G48530	AT3G17640	AT3G07750	AT2G44650	AT2G46510	AT2G40260	AT2G28480	AT2G22810	AT2G38670	AT2G31730	AT1G80970	AT1G76360
AT3G57350	AT3G47290	AT3G48600	AT3G17780	AT3G07770	AT2G44670	AT2G46550	AT2G40316	AT2G28500	AT2G22980	AT2G38690	AT2G31750	AT2G01008	AT1G76400
AT3G57430	AT3G47295	AT3G48830	AT3G17800	AT3G07860	AT2G44740	AT2G46567	AT2G40330	AT2G28720	AT2G23130	AT2G38730	AT2G31790	AT2G01100	AT1G76405
AT3G57470	AT3G47370	AT3G48850	AT3G17840	AT3G07900	AT2G44830	AT2G46610	AT2G40400	AT2G28830	AT2G23200	AT2G38770	AT2G31810	AT2G01170	AT1G76410
AT3G57520	AT3G47420	AT3G48900	AT3G17970	AT3G07940	AT2G44920	AT2G46620	AT2G40475	AT2G28840	AT2G23340	AT2G38790	AT2G31940	AT2G01175	AT1G76440
AT3G57540	AT3G47430	AT3G48920	AT3G18010	AT3G07970	AT2G44930	AT2G46670	AT2G40480	AT2G28900	AT2G23350	AT2G38820	AT2G32010	AT2G01180	AT1G76450
AT3G57680	AT3G47500	AT3G49110	AT3G18130	AT3G08510	AT2G44940	AT2G46680	AT2G40490	AT2G29065	AT2G23420	AT2G38880	AT2G32060	AT2G01200	AT1G76460
AT3G57730	AT3G47580	AT3G49120	AT3G18710	AT3G08590	AT2G45080	AT2G46950	AT2G40520	AT2G29080	AT2G23430	AT2G38920	AT2G32080	AT2G01330	AT1G76530
AT3G57780	AT3G47640	AT3G49130	AT3G18750	AT3G08760	AT2G45160	AT2G47000	AT2G40540	AT2G29090	AT2G23460	AT2G39030	AT2G32240	AT2G01340	AT1G76620
AT3G57940	AT3G47750	AT3G49320	AT3G18780	AT3G08800	AT2G45180	AT2G47020	AT2G40590	AT2G29140	AT2G23520	AT2G39050	AT2G32295	AT2G01350	AT1G76660
AT3G58200	AT3G47830	AT3G49370	AT3G18800	AT3G08860	AT2G45190	AT2G47180	AT2G40610	AT2G29165	AT2G23560	AT2G39100	AT2G32380	AT2G01430	AT1G76710
AT3G58270	AT3G48030	AT3G49400	AT3G18870	AT3G08880	AT2G45300	AT2G47190	AT2G40670	AT2G29200	AT2G23590	AT2G39110	AT2G32400	AT2G01450	AT1G76720
AT3G58520	AT3G48140	AT3G49530	AT3G18890	AT3G09020	AT2G45340	AT2G47260	AT2G40690	AT2G29300	AT2G23600	AT2G39200	AT2G32410	AT2G01470	AT1G76800
AT3G58570	AT3G48240	AT3G49550	AT3G18950	AT3G09030	AT2G45400	AT2G47270	AT2G40760	AT2G29350	AT2G23670	AT2G39230	AT2G32440	AT2G01490	AT1G76870
AT3G58590	AT3G48310	AT3G49551	AT3G19080	AT3G09032	AT2G45450	AT2G47300	AT2G40765	AT2G29370	AT2G23680	AT2G39240	AT2G32450	AT2G01510	AT1G76880
AT3G58820	AT3G48460	AT3G49590	AT3G19100	AT3G09040	AT2G45470	AT2G47410	AT2G40820	AT2G29380	AT2G23690	AT2G39250	AT2G32487	AT2G01530	AT1G76890
AT3G58900	AT3G48560	AT3G49620	AT3G19130	AT3G09060	AT2G45680	AT2G47600	AT2G40890	AT2G29460	AT2G23700	AT2G39260	AT2G32500	AT2G01540	AT1G76950
AT3G59010	AT3G48690	AT3G49690	AT3G19150	AT3G09370	AT2G45800	AT2G47650	AT2G40900	AT2G29470	AT2G23770	AT2G39350	AT2G32530	AT2G01600	AT1G76990
AT3G59110	AT3G48720	AT3G49790	AT3G19380	AT3G09390	AT2G45850	AT2G47770	AT2G41010	AT2G29500	AT2G23820	AT2G39380	AT2G32540	AT2G01620	AT1G77020
AT3G59210	AT3G48740	AT3G49800	AT3G19450	AT3G09540	AT2G45890	AT2G47780	AT2G41040	AT2G29525	AT2G23950	AT2G39400	AT2G32560	AT2G01730	AT1G77060
AT3G59320	AT3G48790	AT3G50040	AT3G19480	AT3G09550	AT2G45900	AT2G47860	AT2G41050	AT2G29640	AT2G24010	AT2G39420	AT2G32640	AT2G01735	AT1G77110
AT3G59330	AT3G48800	AT3G50060	AT3G19570	AT3G09640	AT2G45950	AT2G47870	AT2G41082	AT2G29710	AT2G24020	AT2G39430	AT2G32690	AT2G01890	AT1G77200
AT3G59350	AT3G48930	AT3G50210	AT3G19800	AT3G09660	AT2G45960	AT2G47890	AT2G41110	AT2G29720	AT2G24050	AT2G39435	AT2G32720	AT2G01920	AT1G77260
AT3G59480	AT3G48980	AT3G50260	AT3G19820	AT3G09720	AT2G45970	AT2G47980	AT2G41120	AT2G29950	AT2G24060	AT2G39480	AT2G32810	AT2G01930	AT1G77270
AT3G59520	AT3G49000	AT3G50280	AT3G19830	AT3G09770	AT2G45990	AT2G48060	AT2G41130	AT2G29990	AT2G24090	AT2G39570	AT2G32860	AT2G02010	AT1G77400
AT3G59710	AT3G49160	AT3G50380	AT3G19970	AT3G09840	AT2G46040	AT2G48140	AT2G41140	AT2G29995	AT2G24150	AT2G39725	AT2G32880	AT2G02060	AT1G77460
AT3G59750	AT3G49210	AT3G50400	AT3G20200	AT3G09910	AT2G46140	AT2G48150	AT2G41170	AT2G30000	AT2G24230	AT2G39795	AT2G32950	AT2G02061	AT1G77490
AT3G59820	AT3G49220	AT3G50430	AT3G20270	AT3G10020	AT2G46160	AT3G01090	AT2G41240	AT2G30020	AT2G24280	AT2G39800	AT2G32960	AT2G02090	AT1G77510
AT3G59940	AT3G49300	AT3G50470	AT3G20390	AT3G10250	AT2G46210	AT3G01100	AT2G41250	AT2G30040	AT2G24290	AT2G39920	AT2G32990	AT2G02100	AT1G77550
AT3G60040	AT3G49470	AT3G50500	AT3G20570	AT3G10300	AT2G46225	AT3G01170	AT2G41290	AT2G30240	AT2G24300	AT2G40000	AT2G33170	AT2G02120	AT1G77580
AT3G60190	AT3G49640	AT3G50700	AT3G20670	AT3G10320	AT2G46250	AT3G01310	AT2G41310	AT2G30250	AT2G24350	AT2G40080	AT2G33180	AT2G02150	AT1G77590
AT3G60200	AT3G49720	AT3G50740	AT3G20790	AT3G10370	AT2G46320	AT3G01320	AT2G41330	AT2G30300	AT2G24390	AT2G40110	AT2G33205	AT2G02180	AT1G77630
AT3G60380	AT3G49850	AT3G50760	AT3G20820	AT3G10410	AT2G46380	AT3G01380	AT2G41342	AT2G30360	AT2G24395	AT2G40140	AT2G33250	AT2G02220	AT1G77670
AT3G60390	AT3G49900	AT3G50840	AT3G20860	AT3G10450	AT2G46440	AT3G01420	AT2G41350	AT2G30480	AT2G24570	AT2G40340	AT2G33255	AT2G02230	AT1G77690
AT3G60470	AT3G50560	AT3G50880	AT3G20865	AT3G10500	AT2G46450	AT3G01650	AT2G41550	AT2G30530	AT2G24580	AT2G40350	AT2G33330	AT2G02340	AT1G77700
AT3G60530	AT3G50570	AT3G50930	AT3G21050	AT3G10530	AT2G46630	AT3G01770	AT2G41650	AT2G30560	AT2G24600	AT2G40360	AT2G33360	AT2G02350	AT1G77760
AT3G60660	AT3G50630	AT3G50940	AT3G21055	AT3G10690	AT2G46710	AT3G01800	AT2G41680	AT2G30580	AT2G24692	AT2G40370	AT2G33370	AT2G02370	AT1G77855
AT3G60710	AT3G50750	AT3G50950	AT3G21150	AT3G10740	AT2G46720	AT3G02260	AT2G41720	AT2G30600	AT2G24762	AT2G40420	AT2G33400	AT2G02390	AT1G77870
AT3G60740	AT3G50770	AT3G50970	AT3G21200	AT3G10815	AT2G46735	AT3G02330	AT2G41770	AT2G30615	AT2G24790	AT2G40435	AT2G33450	AT2G02400	AT1G77885
AT3G60980	AT3G50890	AT3G50980	AT3G21390	AT3G10930	AT2G46780	AT3G02390	AT2G41840	AT2G30640	AT2G24860	AT2G40440	AT2G33480	AT2G02570	AT1G77940
AT3G61010	AT3G50900	AT3G51110	AT3G21460	AT3G11020	AT2G46810	AT3G02410	AT2G41905	AT2G30660	AT2G25000	AT2G40700	AT2G33510	AT2G02700	AT1G77960
AT3G61060	AT3G50910	AT3G51390	AT3G21530	AT3G11040	AT2G46820	AT3G02480	AT2G41940	AT2G30690	AT2G25060	AT2G40710	AT2G33530	AT2G02710	AT1G77990
AT3G61160	AT3G51080	AT3G51450	AT3G21560	AT3G11050	AT2G46830	AT3G02550	AT2G41950	AT2G30710	AT2G25080	AT2G40770	AT2G33570	AT2G02720	AT1G78010
AT3G61800	AT3G51240	AT3G51660	AT3G21660	AT3G11270	AT2G46930	AT3G02630	AT2G42110	AT2G30720	AT2G25100	AT2G40790	AT2G33600	AT2G02740	AT1G78020
AT3G61810	AT3G51420	AT3G51980	AT3G21670	AT3G11410	AT2G47150	AT3G02650	AT2G42150	AT2G30750	AT2G25150	AT2G40810	AT2G33750	AT2G02860	AT1G78040
AT3G61820	AT3G51540	AT3G52060	AT3G21690	AT3G11430	AT2G47160	AT3G02800	AT2G42190	AT2G30770	AT2G25210	AT2G40840	AT2G33775	AT2G02880	AT1G78090
AT3G61850	AT3G51600	AT3G52070	AT3G21750	AT3G11440	AT2G47240	AT3G02840	AT2G42210	AT2G30800	AT2G25220	AT2G41070	AT2G33800	AT2G02890	AT1G78100
AT3G61960	AT3G51750	AT3G52170	AT3G21760	AT3G11480	AT2G47360	AT3G02875	AT2G42220	AT2G30860	AT2G25420	AT2G41190	AT2G33855	AT2G02930	AT1G78120
AT3G62010	AT3G51780	AT3G52180	AT3G21870	AT3G11690	AT2G47370	AT3G02885	AT2G42260	AT2G30870	AT2G25430	AT2G41200	AT2G33860	AT2G02955	AT1G78150
AT3G62090	AT3G51820	AT3G52240	AT3G21890	AT3G11850	AT2G47400	AT3G03030	AT2G42380	AT2G31060	AT2G25480	AT2G41210	AT2G33990	AT2G02960	AT1G78170
AT3G62270	AT3G51860	AT3G52400	AT3G22060	AT3G11880	AT2G47440	AT3G03060	AT2G42580	AT2G31100	AT2G25510	AT2G41220	AT2G34010	AT2G02990	AT1G78180
AT3G62360	AT3G51870	AT3G52430	AT3G22120	AT3G11964	AT2G47450	AT3G03140	AT2G42690	AT2G31130	AT2G25530	AT2G41380	AT2G34060	AT2G03020	AT1G78200
AT3G62500	AT3G51910	AT3G52530	AT3G22142	AT3G12040	AT2G47460	AT3G03170	AT2G42740	AT2G31180	AT2G25640	AT2G41440	AT2G34070	AT2G03130	AT1G78210
AT3G62550	AT3G51920	AT3G52820	AT3G22150	AT3G12070	AT2G47490	AT3G03230	AT2G42770	AT2G31190	AT2G25780	AT2G41450	AT2G34150	AT2G03260	AT1G78230
AT3G62630	AT3G51930	AT3G53000	AT3G22210	AT3G12340	AT2G47500	AT3G03240	AT2G42810	AT2G31240	AT2G25790	AT2G41460	AT2G34170	AT2G03310	AT1G78240
AT3G62660	AT3G51970	AT3G53210	AT3G22230	AT3G12490	AT2G47590	AT3G03270	AT2G42840	AT2G31280	AT2G25800	AT2G41510	AT2G34190	AT2G03360	AT1G78260
AT3G62690	AT3G52130	AT3G53230	AT3G22420	AT3G12500	AT2G47630	AT3G03300	AT2G42900	AT2G31340	AT2G25820	AT2G41640	AT2G34355	AT2G03380	AT1G78290
AT3G62700	AT3G52230	AT3G53310	AT3G22530	AT3G12510	AT2G47730	AT3G03310	AT2G42975	AT2G31360	AT2G25830	AT2G41670	AT2G34360	AT2G03410	AT1G78300
AT3G62740	AT3G52290	AT3G53320	AT3G22540	AT3G12520	AT2G47750	AT3G03320	AT2G43030	AT2G31390	AT2G25840	AT2G41705	AT2G34420	AT2G03430	AT1G78320
AT3G62750	AT3G52310	AT3G53480	AT3G22640	AT3G12550	AT2G47800	AT3G03340	AT2G43100	AT2G31420	AT2G26010	AT2G41800	AT2G34430	AT2G03460	AT1G78370
AT3G62780	AT3G52340	AT3G53680	AT3G22680	AT3G12580	AT2G47820	AT3G03341	AT2G43110	AT2G31425	AT2G26020	AT2G41870	AT2G34470	AT2G03470	AT1G78440
AT3G62890	AT3G52360	AT3G53800	AT3G22750	AT3G12810	AT2G47910	AT3G03440	AT2G43235	AT2G31500	AT2G26040	AT2G42000	AT2G34510	AT2G03520	AT1G78450
AT3G62950	AT3G52370	AT3G53940	AT3G22810	AT3G12955	AT2G47930	AT3G03470	AT2G43290	AT2G31510	AT2G26080	AT2G42160	AT2G34560	AT2G03540	AT1G78510
AT3G63030	AT3G52450	AT3G53980	AT3G22840	AT3G12960	AT2G47940	AT3G03480	AT2G43340	AT2G31590	AT2G26110	AT2G42330	AT2G34620	AT2G03630	AT1G78520
AT3G63090	AT3G52470	AT3G53990	AT3G22890	AT3G12980	AT2G48020	AT3G03580	AT2G43360	AT2G31650	AT2G26170	AT2G42520	AT2G34650	AT2G03670	AT1G78530
AT3G63160	AT3G52610	AT3G54020	AT3G23050	AT3G13130	AT2G48030	AT3G03620	AT2G43460	AT2G31800	AT2G26180	AT2G42530	AT2G34670	AT2G03690	AT1G78580
AT3G63210	AT3G52720	AT3G54030	AT3G23210	AT3G13170	AT2G48070	AT3G03630	AT2G43520	AT2G31830	AT2G26190	AT2G42540	AT2G34680	AT2G03760	AT1G78630
AT4G00200	AT3G52740	AT3G54100	AT3G23410	AT3G13225	AT3G01060	AT3G03640	AT2G43560	AT2G31862	AT2G26240	AT2G42560	AT2G34710	AT2G03820	AT1G78660
AT4G00240	AT3G52800	AT3G54150	AT3G23510	AT3G13240	AT3G01120	AT3G03870	AT2G43750	AT2G31890	AT2G26250	AT2G42640	AT2G34860	AT2G03890	AT1G78730
AT4G00440	AT3G52870	AT3G54440	AT3G23530	AT3G13270	AT3G01130	AT3G03970	AT2G43900	AT2G31945	AT2G26270	AT2G42790	AT2G34920	AT2G04030	AT1G78820
AT4G00630	AT3G52920	AT3G54460	AT3G23550	AT3G13310	AT3G01140	AT3G04010	AT2G43910	AT2G31955	AT2G26340	AT2G42890	AT2G34925	AT2G04050	AT1G78915
AT4G01026	AT3G52940	AT3G54720	AT3G23700	AT3G13330	AT3G01180	AT3G04020	AT2G43920	AT2G31960	AT2G26480	AT2G42920	AT2G34960	AT2G04100	AT1G78970
AT4G01037	AT3G52950	AT3G54810	AT3G23730	AT3G13340	AT3G01210	AT3G04040	AT2G44000	AT2G31970	AT2G26500	AT2G43010	AT2G35040	AT2G04190	AT1G78995
AT4G01130	AT3G53260	AT3G54960	AT3G23760	AT3G13420	AT3G01345	AT3G04050	AT2G44050	AT2G31990	AT2G26530	AT2G43210	AT2G35130	AT2G04235	AT1G79030
AT4G01360	AT3G53350	AT3G55060	AT3G23805	AT3G13430	AT3G01440	AT3G04060	AT2G44210	AT2G32090	AT2G26540	AT2G43420	AT2G35155	AT2G04240	AT1G79040
AT4G01380	AT3G53420	AT3G55160	AT3G23810	AT3G13610	AT3G01480	AT3G04070	AT2G44230	AT2G32120	AT2G26550	AT2G43510	AT2G35260	AT2G04400	AT1G79050
AT4G01390	AT3G53430	AT3G55230	AT3G23820	AT3G13672	AT3G01500	AT3G04130	AT2G44300	AT2G32130	AT2G26580	AT2G43570	AT2G35370	AT2G04490	AT1G79060
AT4G01550	AT3G53830	AT3G55240	AT3G23840	AT3G13674	AT3G01510	AT3G04160	AT2G44360	AT2G32150	AT2G26640	AT2G43580	AT2G35390	AT2G04520	AT1G79110
AT4G01670	AT3G53850	AT3G55700	AT3G23880	AT3G13770	AT3G01550	AT3G04240	AT2G44440	AT2G32250	AT2G26680	AT2G43590	AT2G35410	AT2G04530	AT1G79160
AT4G01740	AT3G53890	AT3G55740	AT3G23940	AT3G13784	AT3G01660	AT3G04530	AT2G44580	AT2G32300	AT2G26690	AT2G43620	AT2G35430	AT2G04550	AT1G79170
AT4G01870	AT3G54200	AT3G55760	AT3G24030	AT3G13860	AT3G01670	AT3G04640	AT2G44600	AT2G32320	AT2G26695	AT2G43650	AT2G35500	AT2G04630	AT1G79180
AT4G01920	AT3G54210	AT3G55840	AT3G24050	AT3G13940	AT3G01680	AT3G04670	AT2G44620	AT2G32660	AT2G26700	AT2G43720	AT2G35620	AT2G04865	AT1G79410
AT4G01985	AT3G54220	AT3G55850	AT3G24140	AT3G14000	AT3G01690	AT3G04950	AT2G44640	AT2G32800	AT2G26710	AT2G43780	AT2G35650	AT2G04880	AT1G79420
AT4G01990	AT3G54420	AT3G55880	AT3G24170	AT3G14050	AT3G01700	AT3G04970	AT2G44650	AT2G32830	AT2G26730	AT2G43800	AT2G35660	AT2G04910	AT1G79480
AT4G02290	AT3G54430	AT3G55890	AT3G24190	AT3G14060	AT3G01810	AT3G05030	AT2G44670	AT2G32840	AT2G26760	AT2G43820	AT2G35700	AT2G04990	AT1G79500
AT4G02340	AT3G54500	AT3G55900	AT3G24420	AT3G14070	AT3G01820	AT3G05040	AT2G44740	AT2G32900	AT2G26840	AT2G44140	AT2G35710	AT2G05120	AT1G79600
AT4G02350	AT3G54510	AT3G55910	AT3G24430	AT3G14130	AT3G01860	AT3G05130	AT2G44830	AT2G32970	AT2G26870	AT2G44280	AT2G35760	AT2G05180	AT1G79630
AT4G02360	AT3G54660	AT3G55940	AT3G24460	AT3G14172	AT3G01940	AT3G05160	AT2G44920	AT2G32980	AT2G26910	AT2G44480	AT2G35780	AT2G05240	AT1G79700
AT4G02370	AT3G54680	AT3G55970	AT3G24480	AT3G14270	AT3G01950	AT3G05200	AT2G44940	AT2G33070	AT2G26930	AT2G44490	AT2G35800	AT2G05260	AT1G79720
AT4G02390	AT3G54690	AT3G55980	AT3G24506	AT3G14280	AT3G01980	AT3G05240	AT2G45070	AT2G33080	AT2G26975	AT2G44700	AT2G35820	AT2G05440	AT1G79770
AT4G02430	AT3G54830	AT3G56080	AT3G25030	AT3G14360	AT3G02040	AT3G05250	AT2G45160	AT2G33100	AT2G27035	AT2G44710	AT2G35830	AT2G05510	AT1G79790
AT4G02460	AT3G54990	AT3G56320	AT3G25120	AT3G14430	AT3G02050	AT3G05260	AT2G45180	AT2G33110	AT2G27040	AT2G44750	AT2G35860	AT2G05520	AT1G79850
AT4G02500	AT3G55050	AT3G56330	AT3G25410	AT3G14440	AT3G02110	AT3G05290	AT2G45190	AT2G33150	AT2G27060	AT2G44980	AT2G35880	AT2G05590	AT1G79880
AT4G02540	AT3G55110	AT3G56470	AT3G25500	AT3G14560	AT3G02120	AT3G05380	AT2G45250	AT2G33210	AT2G27080	AT2G44990	AT2G35950	AT2G05610	AT1G79910
AT4G02550	AT3G55120	AT3G56570	AT3G25520	AT3G14590	AT3G02140	AT3G05390	AT2G45300	AT2G33260	AT2G27130	AT2G45000	AT2G35960	AT2G05630	AT1G80050
AT4G02660	AT3G55130	AT3G56690	AT3G25585	AT3G14900	AT3G02170	AT3G05400	AT2G45340	AT2G33280	AT2G27140	AT2G45170	AT2G36000	AT2G05845	AT1G80080
AT4G02700	AT3G55170	AT3G56720	AT3G25590	AT3G15000	AT3G02180	AT3G05510	AT2G45400	AT2G33380	AT2G27330	AT2G45210	AT2G36010	AT2G05910	AT1G80130
AT4G02710	AT3G55360	AT3G56880	AT3G25660	AT3G15040	AT3G02380	AT3G05630	AT2G45470	AT2G33420	AT2G27360	AT2G45220	AT2G36026	AT2G06005	AT1G80260
AT4G02715	AT3G55420	AT3G56900	AT3G25700	AT3G15130	AT3G02540	AT3G05640	AT2G45680	AT2G33435	AT2G27385	AT2G45240	AT2G36050	AT2G06040	AT1G80280
AT4G02930	AT3G55580	AT3G57010	AT3G25805	AT3G15150	AT3G02580	AT3G05650	AT2G45750	AT2G33520	AT2G27402	AT2G45290	AT2G36120	AT2G06510	AT1G80340
AT4G03410	AT3G55610	AT3G57170	AT3G25860	AT3G15200	AT3G02640	AT3G05660	AT2G45800	AT2G33590	AT2G27420	AT2G45320	AT2G36145	AT2G06530	AT1G80460
AT4G03510	AT3G55640	AT3G57240	AT3G25890	AT3G15280	AT3G02660	AT3G05870	AT2G45830	AT2G33620	AT2G27590	AT2G45380	AT2G36230	AT2G07070	AT1G80490
AT4G03610	AT3G55646	AT3G57350	AT3G25920	AT3G15300	AT3G02690	AT3G05880	AT2G45850	AT2G33700	AT2G27680	AT2G45490	AT2G36430	AT2G07080	AT1G80520
AT4G03820	AT3G55750	AT3G57430	AT3G26060	AT3G15350	AT3G02790	AT3G05890	AT2G45890	AT2G33720	AT2G27740	AT2G45500	AT2G36490	AT2G07599	AT1G80540
AT4G04180	AT3G55800	AT3G57460	AT3G26200	AT3G15351	AT3G02830	AT3G05937	AT2G45950	AT2G33730	AT2G27770	AT2G45570	AT2G36570	AT2G07671	AT1G80560
AT4G04330	AT3G55960	AT3G57520	AT3G26320	AT3G15352	AT3G02850	AT3G05940	AT2G45960	AT2G33770	AT2G27800	AT2G45580	AT2G36590	AT2G07687	AT1G80640
AT4G04340	AT3G56090	AT3G57540	AT3G26450	AT3G15355	AT3G02870	AT3G06170	AT2G45970	AT2G33830	AT2G27810	AT2G45660	AT2G36620	AT2G07697	AT1G80690
AT4G04450	AT3G56140	AT3G57570	AT3G26470	AT3G15358	AT3G02880	AT3G06240	AT2G45990	AT2G33835	AT2G27820	AT2G45690	AT2G36630	AT2G07698	AT1G80700
AT4G04620	AT3G56160	AT3G57640	AT3G26510	AT3G15450	AT3G02900	AT3G06420	AT2G46160	AT2G34030	AT2G28050	AT2G45710	AT2G36830	AT2G07727	AT1G80760
AT4G04630	AT3G56200	AT3G57680	AT3G26520	AT3G15500	AT3G03000	AT3G06450	AT2G46210	AT2G34200	AT2G28080	AT2G45720	AT2G36835	AT2G07777	AT1G80830
AT4G04670	AT3G56260	AT3G57730	AT3G26570	AT3G15534	AT3G03010	AT3G06455	AT2G46225	AT2G34260	AT2G28100	AT2G45870	AT2G36870	AT2G07798	AT1G80850
AT4G04695	AT3G56290	AT3G57760	AT3G26590	AT3G15580	AT3G03130	AT3G06490	AT2G46250	AT2G34380	AT2G28105	AT2G45920	AT2G36880	AT2G09960	AT1G80860
AT4G04790	AT3G56300	AT3G57780	AT3G26650	AT3G15590	AT3G03150	AT3G06500	AT2G46320	AT2G34390	AT2G28140	AT2G45980	AT2G36885	AT2G11290	AT1G80870
AT4G04860	AT3G56340	AT3G57940	AT3G26680	AT3G15670	AT3G03350	AT3G06520	AT2G46330	AT2G34400	AT2G28150	AT2G46180	AT2G36895	AT2G11310	AT1G80980
AT4G04910	AT3G56360	AT3G58270	AT3G26690	AT3G15730	AT3G03450	AT3G06530	AT2G46380	AT2G34440	AT2G28190	AT2G46200	AT2G36950	AT2G11810	AT2G01070
AT4G04970	AT3G56370	AT3G58430	AT3G26700	AT3G15740	AT3G03710	AT3G06540	AT2G46390	AT2G34500	AT2G28200	AT2G46240	AT2G36980	AT2G11891	AT2G01080
AT4G05070	AT3G56590	AT3G58570	AT3G26710	AT3G15750	AT3G03770	AT3G06620	AT2G46420	AT2G34580	AT2G28210	AT2G46270	AT2G36990	AT2G12190	AT2G01130
AT4G05071	AT3G56840	AT3G58590	AT3G26900	AT3G15760	AT3G03820	AT3G06810	AT2G46440	AT2G34600	AT2G28310	AT2G46490	AT2G37025	AT2G12270	AT2G01250
AT4G05120	AT3G56910	AT3G58900	AT3G26935	AT3G15780	AT3G03830	AT3G06830	AT2G46450	AT2G34610	AT2G28315	AT2G46510	AT2G37040	AT2G12400	AT2G01260
AT4G05150	AT3G56920	AT3G59080	AT3G27010	AT3G15840	AT3G03840	AT3G06860	AT2G46540	AT2G34730	AT2G28350	AT2G46550	AT2G37050	AT2G12490	AT2G01290
AT4G05330	AT3G56940	AT3G59210	AT3G27027	AT3G15940	AT3G03850	AT3G06920	AT2G46630	AT2G34810	AT2G28380	AT2G46570	AT2G37080	AT2G12550	AT2G01320
AT4G05520	AT3G56970	AT3G59320	AT3G27050	AT3G16030	AT3G03990	AT3G07060	AT2G46650	AT2G34850	AT2G28410	AT2G46610	AT2G37090	AT2G13100	AT2G01420
AT4G05631	AT3G56980	AT3G59520	AT3G27060	AT3G16360	AT3G04140	AT3G07080	AT2G46710	AT2G35030	AT2G28460	AT2G46620	AT2G37100	AT2G13547	AT2G01505
AT4G06534	AT3G57020	AT3G59530	AT3G27090	AT3G16400	AT3G04290	AT3G07160	AT2G46720	AT2G35060	AT2G28470	AT2G46670	AT2G37170	AT2G13640	AT2G01570
AT4G06536	AT3G57040	AT3G59700	AT3G27160	AT3G16420	AT3G04310	AT3G07273	AT2G46780	AT2G35070	AT2G28570	AT2G46680	AT2G37180	AT2G13660	AT2G01590
AT4G08470	AT3G57070	AT3G59710	AT3G27170	AT3G16460	AT3G04450	AT3G07350	AT2G46810	AT2G35075	AT2G28580	AT2G46900	AT2G37190	AT2G13960	AT2G01630
AT4G09012	AT3G57210	AT3G59820	AT3G27190	AT3G16470	AT3G04590	AT3G07530	AT2G46820	AT2G35140	AT2G28600	AT2G46950	AT2G37250	AT2G13975	AT2G01660
AT4G09020	AT3G57390	AT3G59940	AT3G27270	AT3G16510	AT3G04620	AT3G07550	AT2G46830	AT2G35170	AT2G28605	AT2G47000	AT2G37300	AT2G14110	AT2G01670
AT4G09080	AT3G57400	AT3G60040	AT3G27330	AT3G16565	AT3G04630	AT3G07730	AT2G46930	AT2G35300	AT2G28620	AT2G47190	AT2G37380	AT2G14120	AT2G01680
AT4G09480	AT3G57550	AT3G60120	AT3G27340	AT3G16650	AT3G04720	AT3G07750	AT2G46970	AT2G35550	AT2G28630	AT2G47260	AT2G37390	AT2G14210	AT2G01720
AT4G09500	AT3G57830	AT3G60190	AT3G27350	AT3G16730	AT3G04790	AT3G07770	AT2G47150	AT2G35600	AT2G28755	AT2G47270	AT2G37450	AT2G14690	AT2G01755
AT4G09560	AT3G57880	AT3G60380	AT3G27510	AT3G16740	AT3G04830	AT3G07790	AT2G47160	AT2G35630	AT2G28760	AT2G47300	AT2G37460	AT2G14830	AT2G01760
AT4G09760	AT3G58070	AT3G60390	AT3G27540	AT3G16785	AT3G04860	AT3G07860	AT2G47240	AT2G35670	AT2G28870	AT2G47410	AT2G37630	AT2G15000	AT2G01830
AT4G10000	AT3G58490	AT3G60470	AT3G27770	AT3G17000	AT3G04870	AT3G07870	AT2G47370	AT2G35730	AT2G28950	AT2G47430	AT2G37640	AT2G15310	AT2G01860
AT4G10690	AT3G58720	AT3G60590	AT3G27830	AT3G17030	AT3G04940	AT3G07900	AT2G47380	AT2G36080	AT2G29050	AT2G47600	AT2G37660	AT2G15340	AT2G01870
AT4G10930	AT3G58850	AT3G60640	AT3G27850	AT3G17180	AT3G05180	AT3G07940	AT2G47400	AT2G36090	AT2G29180	AT2G47650	AT2G37720	AT2G15390	AT2G01910
AT4G10940	AT3G59070	AT3G60660	AT3G27960	AT3G17280	AT3G05190	AT3G07970	AT2G47440	AT2G36220	AT2G29290	AT2G47770	AT2G37790	AT2G15430	AT2G01913
AT4G11211	AT3G59400	AT3G60710	AT3G27970	AT3G17520	AT3G05270	AT3G08020	AT2G47450	AT2G36270	AT2G29360	AT2G47780	AT2G37860	AT2G15480	AT2G01950
AT4G11300	AT3G59880	AT3G60740	AT3G28040	AT3G17790	AT3G05320	AT3G08510	AT2G47485	AT2G36330	AT2G29510	AT2G47860	AT2G37950	AT2G15500	AT2G01990
AT4G11320	AT3G59910	AT3G60800	AT3G28160	AT3G17820	AT3G05327	AT3G08590	AT2G47490	AT2G36340	AT2G29550	AT2G47870	AT2G38025	AT2G15560	AT2G02020
AT4G11360	AT3G60080	AT3G60980	AT3G28170	AT3G17950	AT3G05330	AT3G08690	AT2G47500	AT2G36380	AT2G29890	AT2G47890	AT2G38080	AT2G15690	AT2G02070
AT4G11370	AT3G60220	AT3G61010	AT3G28200	AT3G18020	AT3G05490	AT3G08700	AT2G47590	AT2G36390	AT2G29910	AT2G47920	AT2G38110	AT2G15730	AT2G02130
AT4G11590	AT3G60245	AT3G61060	AT3G28345	AT3G18030	AT3G05560	AT3G08760	AT2G47630	AT2G36400	AT2G29940	AT2G47950	AT2G38120	AT2G15810	AT2G02170
AT4G11600	AT3G60720	AT3G61190	AT3G28900	AT3G18080	AT3G05625	AT3G08800	AT2G47690	AT2G36410	AT2G29970	AT2G47980	AT2G38140	AT2G15830	AT2G02480
AT4G11650	AT3G60910	AT3G61540	AT3G28920	AT3G18310	AT3G05685	AT3G08860	AT2G47730	AT2G36420	AT2G29980	AT2G48060	AT2G38170	AT2G15880	AT2G02500
AT4G11670	AT3G60930	AT3G61800	AT3G28960	AT3G18420	AT3G05730	AT3G08880	AT2G47750	AT2G36460	AT2G30010	AT2G48100	AT2G38210	AT2G15890	AT2G02590
AT4G11690	AT3G61220	AT3G61810	AT3G29030	AT3G18440	AT3G05750	AT3G09020	AT2G47800	AT2G36640	AT2G30070	AT2G48150	AT2G38230	AT2G15900	AT2G02780
AT4G11850	AT3G61310	AT3G61820	AT3G29200	AT3G18580	AT3G05800	AT3G09030	AT2G47910	AT2G36680	AT2G30100	AT3G01040	AT2G38300	AT2G15910	AT2G02790
AT4G11900	AT3G61390	AT3G61830	AT3G29770	AT3G18600	AT3G05840	AT3G09040	AT2G47930	AT2G36730	AT2G30150	AT3G01090	AT2G38310	AT2G15960	AT2G02820
AT4G11910	AT3G61430	AT3G61880	AT3G29772	AT3G18610	AT3G05900	AT3G09060	AT2G47940	AT2G36750	AT2G30170	AT3G01100	AT2G38320	AT2G15970	AT2G02950
AT4G12070	AT3G61440	AT3G61960	AT3G29810	AT3G18770	AT3G05910	AT3G09370	AT2G48020	AT2G36760	AT2G30260	AT3G01170	AT2G38330	AT2G15990	AT2G02980
AT4G12290	AT3G61550	AT3G61990	AT3G30180	AT3G18820	AT3G06020	AT3G09390	AT2G48030	AT2G36770	AT2G30270	AT3G01175	AT2G38480	AT2G16420	AT2G03010
AT4G12570	AT3G61590	AT3G62010	AT3G30460	AT3G18850	AT3G06070	AT3G09480	AT2G48070	AT2G36780	AT2G30390	AT3G01310	AT2G38500	AT2G16450	AT2G03060
AT4G12590	AT3G61640	AT3G62090	AT3G30775	AT3G19010	AT3G06080	AT3G09540	AT3G01060	AT2G36840	AT2G30395	AT3G01320	AT2G38540	AT2G16510	AT2G03090
AT4G12750	AT3G61750	AT3G62280	AT3G43110	AT3G19190	AT3G06100	AT3G09550	AT3G01120	AT2G36900	AT2G30420	AT3G01420	AT2G38570	AT2G16580	AT2G03120
AT4G12760	AT3G61770	AT3G62360	AT3G43720	AT3G19260	AT3G06130	AT3G09640	AT3G01130	AT2G36960	AT2G30424	AT3G01430	AT2G38695	AT2G16586	AT2G03240
AT4G12900	AT3G61870	AT3G62550	AT3G43800	AT3G19390	AT3G06140	AT3G09660	AT3G01140	AT2G37140	AT2G30432	AT3G01520	AT2G38750	AT2G16595	AT2G03280
AT4G13250	AT3G61890	AT3G62600	AT3G44010	AT3G19440	AT3G06145	AT3G09720	AT3G01180	AT2G37150	AT2G30500	AT3G01540	AT2G38760	AT2G16600	AT2G03350
AT4G13570	AT3G61910	AT3G62630	AT3G44020	AT3G19470	AT3G06150	AT3G09770	AT3G01319	AT2G37230	AT2G30520	AT3G01620	AT2G38780	AT2G16700	AT2G03500
AT4G13640	AT3G62150	AT3G62660	AT3G44110	AT3G19490	AT3G06310	AT3G09840	AT3G01345	AT2G37260	AT2G30540	AT3G01650	AT2G38970	AT2G16710	AT2G03505
AT4G13660	AT3G62260	AT3G62690	AT3G44310	AT3G19500	AT3G06350	AT3G09850	AT3G01440	AT2G37400	AT2G30570	AT3G01770	AT2G38995	AT2G16720	AT2G03550
AT4G13750	AT3G62410	AT3G62750	AT3G44320	AT3G19510	AT3G06360	AT3G09910	AT3G01480	AT2G37520	AT2G30620	AT3G01790	AT2G39180	AT2G16770	AT2G03590
AT4G13850	AT3G62610	AT3G62780	AT3G44380	AT3G19553	AT3G06550	AT3G10020	AT3G01500	AT2G37530	AT2G30766	AT3G01800	AT2G39280	AT2G16780	AT2G03640
AT4G14170	AT3G63095	AT3G62960	AT3G44450	AT3G19580	AT3G06650	AT3G10250	AT3G01510	AT2G37580	AT2G30820	AT3G01970	AT2G39450	AT2G16790	AT2G03680
AT4G14200	AT3G63110	AT3G63030	AT3G44590	AT3G19660	AT3G06660	AT3G10300	AT3G01550	AT2G37670	AT2G30890	AT3G02160	AT2G39460	AT2G16890	AT2G03750
AT4G14230	AT3G63120	AT3G63060	AT3G44720	AT3G20100	AT3G06680	AT3G10320	AT3G01660	AT2G37678	AT2G30900	AT3G02240	AT2G39470	AT2G16900	AT2G03780
AT4G14270	AT3G63180	AT3G63210	AT3G44735	AT3G20250	AT3G06700	AT3G10370	AT3G01670	AT2G37690	AT2G30960	AT3G02260	AT2G39560	AT2G16910	AT2G03870
AT4G14500	AT3G63200	AT3G63300	AT3G44890	AT3G20290	AT3G06740	AT3G10410	AT3G01680	AT2G37760	AT2G30990	AT3G02340	AT2G39690	AT2G16990	AT2G03980
AT4G14580	AT3G63260	AT3G66654	AT3G44970	AT3G20300	AT3G06750	AT3G10450	AT3G01690	AT2G37770	AT2G31010	AT3G02370	AT2G39700	AT2G17000	AT2G04032
AT4G14660	AT3G63410	AT4G00200	AT3G44990	AT3G20340	AT3G06760	AT3G10500	AT3G01700	AT2G37870	AT2G31020	AT3G02390	AT2G39710	AT2G17010	AT2G04039
AT4G14716	AT3G63530	AT4G00240	AT3G45010	AT3G20370	AT3G06770	AT3G10530	AT3G01810	AT2G37880	AT2G31070	AT3G02410	AT2G39730	AT2G17030	AT2G04070
AT4G14819	AT4G00050	AT4G00355	AT3G45210	AT3G20440	AT3G06778	AT3G10550	AT3G01860	AT2G37970	AT2G31230	AT3G02480	AT2G39740	AT2G17110	AT2G04160
AT4G14820	AT4G00150	AT4G00440	AT3G45230	AT3G20490	AT3G06840	AT3G10690	AT3G01940	AT2G38000	AT2G31270	AT3G02515	AT2G39770	AT2G17180	AT2G04280
AT4G15070	AT4G00165	AT4G00630	AT3G45850	AT3G20600	AT3G06868	AT3G10740	AT3G01980	AT2G38240	AT2G31320	AT3G02550	AT2G39850	AT2G17190	AT2G04430
AT4G15140	AT4G00180	AT4G00690	AT3G46030	AT3G20660	AT3G06880	AT3G10815	AT3G02040	AT2G38250	AT2G31380	AT3G02620	AT2G39870	AT2G17210	AT2G04450
AT4G15210	AT4G00360	AT4G00700	AT3G46430	AT3G20910	AT3G06980	AT3G10870	AT3G02050	AT2G38340	AT2G31410	AT3G02630	AT2G39890	AT2G17220	AT2G04495
AT4G15215	AT4G00370	AT4G01010	AT3G46490	AT3G20960	AT3G07000	AT3G10930	AT3G02080	AT2G38400	AT2G31440	AT3G02650	AT2G39980	AT2G17270	AT2G04570
AT4G15450	AT4G00430	AT4G01037	AT3G46550	AT3G21060	AT3G07010	AT3G11020	AT3G02110	AT2G38410	AT2G31450	AT3G02800	AT2G40020	AT2G17280	AT2G04660
AT4G15490	AT4G00490	AT4G01190	AT3G46650	AT3G21100	AT3G07130	AT3G11040	AT3G02120	AT2G38420	AT2G31560	AT3G02840	AT2G40100	AT2G17380	AT2G04780
AT4G15540	AT4G00500	AT4G01200	AT3G46670	AT3G21175	AT3G07270	AT3G11050	AT3G02140	AT2G38465	AT2G31670	AT3G02875	AT2G40150	AT2G17420	AT2G04790
AT4G15640	AT4G00750	AT4G01360	AT3G46780	AT3G21270	AT3G07340	AT3G11080	AT3G02170	AT2G38470	AT2G31680	AT3G02885	AT2G40200	AT2G17442	AT2G04795
AT4G15730	AT4G00820	AT4G01380	AT3G46820	AT3G21295	AT3G07460	AT3G11100	AT3G02180	AT2G38490	AT2G31730	AT3G02890	AT2G40230	AT2G17450	AT2G04842
AT4G15910	AT4G00895	AT4G01390	AT3G46870	AT3G21300	AT3G07470	AT3G11270	AT3G02380	AT2G38530	AT2G31750	AT3G02910	AT2G40260	AT2G17500	AT2G04850
AT4G15990	AT4G00900	AT4G01480	AT3G46880	AT3G21320	AT3G07510	AT3G11410	AT3G02540	AT2G38550	AT2G31790	AT3G02990	AT2G40270	AT2G17520	AT2G05070
AT4G16000	AT4G00955	AT4G01550	AT3G46940	AT3G21360	AT3G08030	AT3G11430	AT3G02580	AT2G38640	AT2G31810	AT3G03030	AT2G40316	AT2G17560	AT2G05100
AT4G16008	AT4G00960	AT4G01610	AT3G47070	AT3G21430	AT3G08040	AT3G11440	AT3G02640	AT2G38670	AT2G31880	AT3G03060	AT2G40320	AT2G17570	AT2G05160
AT4G16060	AT4G00970	AT4G01670	AT3G47290	AT3G21480	AT3G08505	AT3G11480	AT3G02660	AT2G38730	AT2G31940	AT3G03140	AT2G40330	AT2G17670	AT2G05170
AT4G16146	AT4G01050	AT4G01870	AT3G47295	AT3G21540	AT3G08520	AT3G11570	AT3G02690	AT2G38770	AT2G32010	AT3G03170	AT2G40400	AT2G17680	AT2G05210
AT4G16190	AT4G01060	AT4G01910	AT3G47370	AT3G21650	AT3G08600	AT3G11690	AT3G02700	AT2G38790	AT2G32060	AT3G03230	AT2G40460	AT2G17690	AT2G05220
AT4G16730	AT4G01070	AT4G01920	AT3G47380	AT3G21790	AT3G08660	AT3G11773	AT3G02790	AT2G38820	AT2G32080	AT3G03240	AT2G40475	AT2G17730	AT2G05310
AT4G16740	AT4G01080	AT4G01985	AT3G47420	AT3G22180	AT3G08680	AT3G11850	AT3G02830	AT2G38880	AT2G32100	AT3G03270	AT2G40480	AT2G17760	AT2G05320
AT4G16745	AT4G01250	AT4G01990	AT3G47430	AT3G22200	AT3G08730	AT3G11880	AT3G02870	AT2G39030	AT2G32180	AT3G03310	AT2G40490	AT2G17787	AT2G05540
AT4G16770	AT4G01280	AT4G02070	AT3G47640	AT3G22310	AT3G08740	AT3G11910	AT3G02880	AT2G39050	AT2G32200	AT3G03320	AT2G40520	AT2G17790	AT2G05620
AT4G16780	AT4G01310	AT4G02150	AT3G47650	AT3G22330	AT3G08770	AT3G11960	AT3G02900	AT2G39100	AT2G32240	AT3G03340	AT2G40540	AT2G17830	AT2G05790
AT4G16835	AT4G01540	AT4G02280	AT3G47750	AT3G22370	AT3G08920	AT3G11964	AT3G03000	AT2G39110	AT2G32295	AT3G03341	AT2G40590	AT2G17840	AT2G05810
AT4G16860	AT4G01680	AT4G02340	AT3G47830	AT3G22430	AT3G08940	AT3G12040	AT3G03010	AT2G39120	AT2G32380	AT3G03440	AT2G40610	AT2G17860	AT2G05830
AT4G16870	AT4G01720	AT4G02360	AT3G48030	AT3G22460	AT3G09050	AT3G12070	AT3G03130	AT2G39200	AT2G32400	AT3G03470	AT2G40640	AT2G18000	AT2G05920
AT4G16880	AT4G01883	AT4G02370	AT3G48140	AT3G22560	AT3G09310	AT3G12340	AT3G03150	AT2G39230	AT2G32410	AT3G03480	AT2G40670	AT2G18050	AT2G05940
AT4G16920	AT4G01950	AT4G02380	AT3G48240	AT3G22570	AT3G09440	AT3G12490	AT3G03350	AT2G39240	AT2G32440	AT3G03580	AT2G40690	AT2G18090	AT2G05950
AT4G16950	AT4G02020	AT4G02390	AT3G48420	AT3G22600	AT3G09450	AT3G12500	AT3G03360	AT2G39250	AT2G32450	AT3G03590	AT2G40750	AT2G18100	AT2G05990
AT4G16960	AT4G02140	AT4G02430	AT3G48460	AT3G22620	AT3G09500	AT3G12510	AT3G03450	AT2G39260	AT2G32487	AT3G03620	AT2G40760	AT2G18170	AT2G06000
AT4G17100	AT4G02200	AT4G02460	AT3G48560	AT3G22690	AT3G09520	AT3G12520	AT3G03770	AT2G39350	AT2G32500	AT3G03630	AT2G40820	AT2G18340	AT2G06200
AT4G17140	AT4G02420	AT4G02500	AT3G48590	AT3G22740	AT3G09580	AT3G12550	AT3G03780	AT2G39380	AT2G32520	AT3G03870	AT2G40890	AT2G18350	AT2G06520
AT4G17230	AT4G02940	AT4G02540	AT3G48610	AT3G23020	AT3G09590	AT3G12580	AT3G03820	AT2G39400	AT2G32530	AT3G03970	AT2G40900	AT2G18370	AT2G06850
AT4G17260	AT4G02970	AT4G02550	AT3G48690	AT3G23150	AT3G09600	AT3G12670	AT3G03830	AT2G39420	AT2G32540	AT3G04010	AT2G41010	AT2G18390	AT2G06950
AT4G17470	AT4G03000	AT4G02660	AT3G48720	AT3G23240	AT3G09620	AT3G12810	AT3G03840	AT2G39430	AT2G32560	AT3G04020	AT2G41040	AT2G18410	AT2G07050
AT4G17490	AT4G03110	AT4G02710	AT3G48730	AT3G23260	AT3G09650	AT3G12955	AT3G03850	AT2G39435	AT2G32640	AT3G04040	AT2G41050	AT2G18540	AT2G07170
AT4G17500	AT4G03260	AT4G02715	AT3G48740	AT3G23280	AT3G09670	AT3G12960	AT3G03990	AT2G39480	AT2G32680	AT3G04050	AT2G41090	AT2G18600	AT2G07180
AT4G17610	AT4G03330	AT4G02930	AT3G48790	AT3G23480	AT3G09800	AT3G12980	AT3G04140	AT2G39570	AT2G32690	AT3G04060	AT2G41100	AT2G18670	AT2G07680
AT4G17900	AT4G04560	AT4G03230	AT3G48800	AT3G23605	AT3G09920	AT3G13065	AT3G04210	AT2G39725	AT2G32720	AT3G04070	AT2G41110	AT2G18680	AT2G09990
AT4G18120	AT4G04570	AT4G03510	AT3G48930	AT3G23610	AT3G09970	AT3G13130	AT3G04290	AT2G39795	AT2G32810	AT3G04130	AT2G41120	AT2G18700	AT2G10940
AT4G18140	AT4G04610	AT4G03600	AT3G48980	AT3G23790	AT3G10050	AT3G13170	AT3G04310	AT2G39800	AT2G32860	AT3G04160	AT2G41130	AT2G18750	AT2G12170
AT4G18197	AT4G04745	AT4G03610	AT3G49000	AT3G23870	AT3G10060	AT3G13224	AT3G04590	AT2G39805	AT2G32880	AT3G04200	AT2G41140	AT2G18780	AT2G12440
AT4G18240	AT4G04760	AT4G03820	AT3G49220	AT3G23910	AT3G10080	AT3G13225	AT3G04630	AT2G39920	AT2G32940	AT3G04230	AT2G41170	AT2G18840	AT2G12450
AT4G18270	AT4G04840	AT4G04020	AT3G49260	AT3G23920	AT3G10150	AT3G13240	AT3G04720	AT2G40000	AT2G32950	AT3G04240	AT2G41240	AT2G18900	AT2G12460
AT4G18422	AT4G05010	AT4G04180	AT3G49300	AT3G24090	AT3G10160	AT3G13310	AT3G04790	AT2G40080	AT2G32960	AT3G04360	AT2G41250	AT2G18915	AT2G12461
AT4G18440	AT4G05050	AT4G04330	AT3G49360	AT3G24515	AT3G10185	AT3G13330	AT3G04830	AT2G40090	AT2G32990	AT3G04530	AT2G41290	AT2G18950	AT2G12462
AT4G18520	AT4G05090	AT4G04340	AT3G49470	AT3G24520	AT3G10230	AT3G13340	AT3G04860	AT2G40110	AT2G33170	AT3G04640	AT2G41300	AT2G19120	AT2G13360
AT4G18530	AT4G05110	AT4G04540	AT3G49640	AT3G24660	AT3G10280	AT3G13420	AT3G04940	AT2G40140	AT2G33180	AT3G04670	AT2G41310	AT2G19130	AT2G13440
AT4G18750	AT4G05540	AT4G04620	AT3G49670	AT3G24730	AT3G10405	AT3G13430	AT3G04960	AT2G40170	AT2G33250	AT3G04950	AT2G41330	AT2G19160	AT2G13540
AT4G18830	AT4G06746	AT4G04630	AT3G49720	AT3G24740	AT3G10420	AT3G13672	AT3G05140	AT2G40240	AT2G33255	AT3G04970	AT2G41350	AT2G19180	AT2G13610
AT4G18880	AT4G07950	AT4G04670	AT3G49850	AT3G24750	AT3G10520	AT3G13784	AT3G05180	AT2G40340	AT2G33290	AT3G05040	AT2G41560	AT2G19190	AT2G13690
AT4G18930	AT4G08145	AT4G04790	AT3G49900	AT3G24760	AT3G10525	AT3G13860	AT3G05190	AT2G40350	AT2G33330	AT3G05130	AT2G41650	AT2G19240	AT2G13790
AT4G18980	AT4G08290	AT4G04860	AT3G49910	AT3G24982	AT3G10570	AT3G13880	AT3G05270	AT2G40360	AT2G33360	AT3G05160	AT2G41680	AT2G19270	AT2G13810
AT4G19120	AT4G08300	AT4G04910	AT3G50240	AT3G25110	AT3G10600	AT3G13900	AT3G05320	AT2G40370	AT2G33370	AT3G05200	AT2G41720	AT2G19320	AT2G13820
AT4G19170	AT4G08510	AT4G04960	AT3G50560	AT3G25180	AT3G10610	AT3G13940	AT3G05327	AT2G40420	AT2G33400	AT3G05240	AT2G41770	AT2G19330	AT2G14247
AT4G19191	AT4G08860	AT4G04970	AT3G50570	AT3G25210	AT3G10660	AT3G14050	AT3G05330	AT2G40435	AT2G33450	AT3G05250	AT2G41820	AT2G19350	AT2G14460
AT4G19220	AT4G08930	AT4G05070	AT3G50630	AT3G25290	AT3G10680	AT3G14060	AT3G05410	AT2G40440	AT2G33480	AT3G05260	AT2G41890	AT2G19380	AT2G14560
AT4G19390	AT4G08950	AT4G05071	AT3G50790	AT3G25400	AT3G10700	AT3G14070	AT3G05470	AT2G40700	AT2G33510	AT3G05290	AT2G41940	AT2G19385	AT2G14620
AT4G19520	AT4G09030	AT4G05150	AT3G50890	AT3G25430	AT3G10720	AT3G14130	AT3G05490	AT2G40710	AT2G33530	AT3G05380	AT2G41950	AT2G19420	AT2G14660
AT4G19860	AT4G09160	AT4G05330	AT3G50900	AT3G25620	AT3G10840	AT3G14172	AT3G05560	AT2G40770	AT2G33550	AT3G05390	AT2G42110	AT2G19450	AT2G14740
AT4G19865	AT4G09180	AT4G05520	AT3G50910	AT3G25760	AT3G11090	AT3G14270	AT3G05620	AT2G40810	AT2G33560	AT3G05400	AT2G42150	AT2G19480	AT2G14750
AT4G19890	AT4G09350	AT4G05631	AT3G51080	AT3G25770	AT3G11110	AT3G14280	AT3G05625	AT2G40840	AT2G33600	AT3G05510	AT2G42190	AT2G19490	AT2G14890
AT4G19900	AT4G09420	AT4G06534	AT3G51150	AT3G25780	AT3G11120	AT3G14350	AT3G05685	AT2G40850	AT2G33735	AT3G05520	AT2G42210	AT2G19540	AT2G14910
AT4G19990	AT4G09890	AT4G06536	AT3G51240	AT3G25870	AT3G11170	AT3G14360	AT3G05730	AT2G41070	AT2G33750	AT3G05580	AT2G42220	AT2G19550	AT2G15020
AT4G20020	AT4G09970	AT4G08470	AT3G51420	AT3G25990	AT3G11210	AT3G14430	AT3G05750	AT2G41190	AT2G33800	AT3G05630	AT2G42260	AT2G19570	AT2G15042
AT4G20140	AT4G10040	AT4G08540	AT3G51470	AT3G26040	AT3G11280	AT3G14440	AT3G05800	AT2G41200	AT2G33845	AT3G05640	AT2G42380	AT2G19610	AT2G15050
AT4G20230	AT4G10120	AT4G08570	AT3G51600	AT3G26150	AT3G11490	AT3G14460	AT3G05900	AT2G41210	AT2G33855	AT3G05650	AT2G42580	AT2G19670	AT2G15080
AT4G20270	AT4G10150	AT4G09020	AT3G51720	AT3G26170	AT3G11630	AT3G14560	AT3G05910	AT2G41220	AT2G33860	AT3G05660	AT2G42590	AT2G19790	AT2G15090
AT4G20320	AT4G10270	AT4G09480	AT3G51750	AT3G26180	AT3G11660	AT3G14580	AT3G06020	AT2G41280	AT2G33990	AT3G05870	AT2G42690	AT2G19800	AT2G15280
AT4G20420	AT4G10430	AT4G09500	AT3G51780	AT3G26280	AT3G11700	AT3G14590	AT3G06070	AT2G41380	AT2G34010	AT3G05880	AT2G42740	AT2G19810	AT2G15320
AT4G20430	AT4G10600	AT4G09560	AT3G51820	AT3G26290	AT3G11750	AT3G14630	AT3G06080	AT2G41440	AT2G34060	AT3G05890	AT2G42750	AT2G19840	AT2G15440
AT4G20510	AT4G10860	AT4G09600	AT3G51870	AT3G26380	AT3G11900	AT3G14670	AT3G06100	AT2G41450	AT2G34070	AT3G05937	AT2G42770	AT2G19860	AT2G15580
AT4G20890	AT4G11175	AT4G09760	AT3G51910	AT3G26410	AT3G11930	AT3G14710	AT3G06120	AT2G41460	AT2G34150	AT3G05940	AT2G42810	AT2G19890	AT2G15620
AT4G20930	AT4G11410	AT4G09820	AT3G51920	AT3G26460	AT3G11945	AT3G14900	AT3G06130	AT2G41510	AT2G34170	AT3G06170	AT2G42840	AT2G19900	AT2G15760
AT4G21065	AT4G11460	AT4G10000	AT3G51930	AT3G26480	AT3G12110	AT3G15000	AT3G06140	AT2G41640	AT2G34180	AT3G06240	AT2G42870	AT2G20030	AT2G15790
AT4G21215	AT4G11660	AT4G10250	AT3G51950	AT3G26580	AT3G12180	AT3G15040	AT3G06145	AT2G41670	AT2G34190	AT3G06320	AT2G42900	AT2G20060	AT2G15820
AT4G21230	AT4G11780	AT4G10690	AT3G52040	AT3G26740	AT3G12210	AT3G15130	AT3G06150	AT2G41705	AT2G34355	AT3G06420	AT2G42975	AT2G20110	AT2G16250
AT4G21326	AT4G11990	AT4G10930	AT3G52130	AT3G26750	AT3G12320	AT3G15150	AT3G06310	AT2G41870	AT2G34360	AT3G06450	AT2G43030	AT2G20250	AT2G16270
AT4G21380	AT4G12000	AT4G10940	AT3G52150	AT3G26782	AT3G12345	AT3G15180	AT3G06350	AT2G42000	AT2G34420	AT3G06455	AT2G43100	AT2G20320	AT2G16370
AT4G21390	AT4G12005	AT4G11070	AT3G52220	AT3G26830	AT3G12600	AT3G15200	AT3G06360	AT2G42005	AT2G34430	AT3G06490	AT2G43110	AT2G20330	AT2G16380
AT4G21400	AT4G12310	AT4G11280	AT3G52230	AT3G26840	AT3G12610	AT3G15280	AT3G06550	AT2G42160	AT2G34470	AT3G06500	AT2G43150	AT2G20380	AT2G16400
AT4G21410	AT4G12390	AT4G11300	AT3G52290	AT3G26910	AT3G12685	AT3G15300	AT3G06610	AT2G42330	AT2G34510	AT3G06520	AT2G43235	AT2G20390	AT2G16430
AT4G21510	AT4G12420	AT4G11320	AT3G52310	AT3G27025	AT3G12690	AT3G15350	AT3G06660	AT2G42340	AT2G34540	AT3G06530	AT2G43290	AT2G20495	AT2G16500
AT4G21530	AT4G12690	AT4G11360	AT3G52360	AT3G27210	AT3G12700	AT3G15351	AT3G06680	AT2G42450	AT2G34560	AT3G06540	AT2G43340	AT2G20530	AT2G16630
AT4G21550	AT4G12700	AT4G11370	AT3G52370	AT3G27250	AT3G12780	AT3G15352	AT3G06700	AT2G42520	AT2G34620	AT3G06620	AT2G43360	AT2G20560	AT2G16660
AT4G21650	AT4G12710	AT4G11600	AT3G52380	AT3G27280	AT3G12835	AT3G15355	AT3G06740	AT2G42530	AT2G34650	AT3G06710	AT2G43440	AT2G20580	AT2G16750
AT4G21760	AT4G12730	AT4G11650	AT3G52500	AT3G27290	AT3G12920	AT3G15357	AT3G06750	AT2G42540	AT2G34670	AT3G06780	AT2G43445	AT2G20585	AT2G16800
AT4G21960	AT4G12830	AT4G11670	AT3G52520	AT3G27300	AT3G12970	AT3G15358	AT3G06770	AT2G42550	AT2G34680	AT3G06810	AT2G43550	AT2G20625	AT2G16850
AT4G21970	AT4G12970	AT4G11690	AT3G52610	AT3G27400	AT3G13000	AT3G15450	AT3G06778	AT2G42560	AT2G34710	AT3G06830	AT2G43560	AT2G20740	AT2G16920
AT4G22250	AT4G12980	AT4G11850	AT3G52720	AT3G27460	AT3G13070	AT3G15500	AT3G06840	AT2G42640	AT2G34860	AT3G06860	AT2G43750	AT2G20760	AT2G17033
AT4G22280	AT4G12990	AT4G11900	AT3G52740	AT3G27473	AT3G13110	AT3G15590	AT3G06880	AT2G42650	AT2G34920	AT3G06920	AT2G43900	AT2G20770	AT2G17040
AT4G22540	AT4G13000	AT4G11910	AT3G52870	AT3G27550	AT3G13120	AT3G15670	AT3G06980	AT2G42790	AT2G34925	AT3G07020	AT2G43910	AT2G20780	AT2G17150
AT4G22710	AT4G13040	AT4G11960	AT3G52920	AT3G27580	AT3G13190	AT3G15730	AT3G07000	AT2G42890	AT2G34960	AT3G07030	AT2G43920	AT2G20825	AT2G17230
AT4G22760	AT4G13050	AT4G12070	AT3G52940	AT3G27610	AT3G13404	AT3G15740	AT3G07010	AT2G42920	AT2G35040	AT3G07080	AT2G44000	AT2G20870	AT2G17260
AT4G22780	AT4G13180	AT4G12080	AT3G52950	AT3G27670	AT3G13450	AT3G15750	AT3G07130	AT2G43050	AT2G35130	AT3G07250	AT2G44050	AT2G20880	AT2G17265
AT4G22880	AT4G13340	AT4G12120	AT3G52960	AT3G27870	AT3G13510	AT3G15760	AT3G07230	AT2G43410	AT2G35155	AT3G07273	AT2G44160	AT2G20940	AT2G17300
AT4G22950	AT4G13400	AT4G12290	AT3G53130	AT3G27880	AT3G13520	AT3G15780	AT3G07270	AT2G43420	AT2G35260	AT3G07350	AT2G44210	AT2G20960	AT2G17320
AT4G22960	AT4G13500	AT4G12480	AT3G53170	AT3G27900	AT3G13570	AT3G15840	AT3G07340	AT2G43500	AT2G35370	AT3G07410	AT2G44230	AT2G20970	AT2G17340
AT4G23010	AT4G13540	AT4G12570	AT3G53240	AT3G28007	AT3G13590	AT3G15930	AT3G07460	AT2G43510	AT2G35390	AT3G07530	AT2G44290	AT2G20980	AT2G17480
AT4G23030	AT4G13680	AT4G12590	AT3G53260	AT3G28210	AT3G13620	AT3G15940	AT3G07470	AT2G43570	AT2G35410	AT3G07550	AT2G44300	AT2G20990	AT2G17510
AT4G23040	AT4G13870	AT4G12750	AT3G53380	AT3G28270	AT3G13730	AT3G15970	AT3G07500	AT2G43580	AT2G35500	AT3G07590	AT2G44360	AT2G21010	AT2G17550
AT4G23130	AT4G13930	AT4G12760	AT3G53420	AT3G28340	AT3G13750	AT3G16030	AT3G07510	AT2G43590	AT2G35620	AT3G07640	AT2G44370	AT2G21100	AT2G17630
AT4G23220	AT4G13940	AT4G12900	AT3G53430	AT3G28370	AT3G13790	AT3G16170	AT3G07568	AT2G43620	AT2G35640	AT3G07650	AT2G44440	AT2G21130	AT2G17640
AT4G23270	AT4G14010	AT4G13030	AT3G53530	AT3G28380	AT3G13845	AT3G16190	AT3G08030	AT2G43650	AT2G35650	AT3G07730	AT2G44580	AT2G21180	AT2G17650
AT4G23410	AT4G14090	AT4G13070	AT3G53740	AT3G28500	AT3G14020	AT3G16360	AT3G08505	AT2G43780	AT2G35660	AT3G07750	AT2G44600	AT2G21237	AT2G17695
AT4G23450	AT4G14100	AT4G13110	AT3G53750	AT3G28620	AT3G14110	AT3G16400	AT3G08520	AT2G43820	AT2G35700	AT3G07770	AT2G44640	AT2G21240	AT2G17780
AT4G23540	AT4G14240	AT4G13190	AT3G53830	AT3G28640	AT3G14210	AT3G16460	AT3G08600	AT2G44010	AT2G35710	AT3G07780	AT2G44670	AT2G21350	AT2G17800
AT4G23600	AT4G14440	AT4G13395	AT3G53850	AT3G28690	AT3G14220	AT3G16470	AT3G08610	AT2G44080	AT2G35760	AT3G07790	AT2G44740	AT2G21410	AT2G17820
AT4G23670	AT4G14540	AT4G13570	AT3G53890	AT3G28700	AT3G14240	AT3G16510	AT3G08660	AT2G44140	AT2G35780	AT3G07800	AT2G44830	AT2G21420	AT2G17972
AT4G23680	AT4G14630	AT4G13640	AT3G53900	AT3G28740	AT3G14330	AT3G16565	AT3G08680	AT2G44280	AT2G35800	AT3G07860	AT2G44920	AT2G21430	AT2G18010
AT4G23700	AT4G14640	AT4G13750	AT3G54050	AT3G28890	AT3G14380	AT3G16650	AT3G08730	AT2G44350	AT2G35810	AT3G07870	AT2G44930	AT2G21480	AT2G18060
AT4G23790	AT4G14690	AT4G13800	AT3G54120	AT3G28945	AT3G14395	AT3G16730	AT3G08740	AT2G44430	AT2G35820	AT3G07900	AT2G44940	AT2G21490	AT2G18120
AT4G23840	AT4G14746	AT4G13810	AT3G54130	AT3G28950	AT3G14415	AT3G16740	AT3G08770	AT2G44480	AT2G35830	AT3G07940	AT2G45080	AT2G21510	AT2G18210
AT4G23870	AT4G14750	AT4G13830	AT3G54210	AT3G29000	AT3G14420	AT3G16785	AT3G08890	AT2G44490	AT2G35860	AT3G08020	AT2G45100	AT2G21590	AT2G18230
AT4G23880	AT4G14770	AT4G13850	AT3G54220	AT3G29035	AT3G14650	AT3G16800	AT3G08920	AT2G44700	AT2G35880	AT3G08510	AT2G45160	AT2G21600	AT2G18300
AT4G23920	AT4G14890	AT4G14230	AT3G54400	AT3G29090	AT3G14760	AT3G16980	AT3G08940	AT2G44710	AT2G35930	AT3G08590	AT2G45180	AT2G21620	AT2G18328
AT4G24010	AT4G14900	AT4G14270	AT3G54420	AT3G29170	AT3G14770	AT3G16990	AT3G09050	AT2G44750	AT2G35950	AT3G08690	AT2G45190	AT2G21630	AT2G18380
AT4G24015	AT4G15000	AT4G14290	AT3G54430	AT3G29250	AT3G14790	AT3G17000	AT3G09440	AT2G44880	AT2G35960	AT3G08700	AT2G45300	AT2G21640	AT2G18560
AT4G24220	AT4G15248	AT4G14305	AT3G54500	AT3G29320	AT3G14810	AT3G17010	AT3G09500	AT2G44980	AT2G36000	AT3G08720	AT2G45340	AT2G21660	AT2G18570
AT4G24390	AT4G15430	AT4G14500	AT3G54510	AT3G29330	AT3G14850	AT3G17030	AT3G09520	AT2G44990	AT2G36010	AT3G08750	AT2G45400	AT2G21710	AT2G18650
AT4G24450	AT4G15480	AT4G14580	AT3G54680	AT3G29575	AT3G14870	AT3G17180	AT3G09580	AT2G45000	AT2G36050	AT3G08760	AT2G45470	AT2G21780	AT2G18730
AT4G24610	AT4G15500	AT4G14716	AT3G54690	AT3G29590	AT3G14930	AT3G17280	AT3G09590	AT2G45210	AT2G36120	AT3G08800	AT2G45590	AT2G21800	AT2G18790
AT4G24800	AT4G15530	AT4G14819	AT3G54830	AT3G30380	AT3G14940	AT3G17520	AT3G09600	AT2G45220	AT2G36145	AT3G08860	AT2G45680	AT2G21820	AT2G18860
AT4G25000	AT4G15545	AT4G15070	AT3G54900	AT3G43510	AT3G14990	AT3G17710	AT3G09620	AT2G45240	AT2G36230	AT3G08880	AT2G45750	AT2G21940	AT2G18876
AT4G25120	AT4G15550	AT4G15093	AT3G54990	AT3G43690	AT3G15030	AT3G17770	AT3G09650	AT2G45280	AT2G36355	AT3G08950	AT2G45790	AT2G21950	AT2G18890
AT4G25225	AT4G15563	AT4G15150	AT3G55110	AT3G43790	AT3G15060	AT3G17790	AT3G09730	AT2G45290	AT2G36430	AT3G09020	AT2G45800	AT2G22080	AT2G18910
AT4G25434	AT4G15630	AT4G15210	AT3G55120	AT3G43930	AT3G15090	AT3G17820	AT3G09800	AT2G45320	AT2G36490	AT3G09030	AT2G45830	AT2G22090	AT2G18940
AT4G25470	AT4G15660	AT4G15450	AT3G55130	AT3G44260	AT3G15115	AT3G17830	AT3G09860	AT2G45380	AT2G36570	AT3G09032	AT2G45850	AT2G22120	AT2G19110
AT4G25480	AT4G15670	AT4G15490	AT3G55330	AT3G44300	AT3G15190	AT3G17950	AT3G09920	AT2G45490	AT2G36590	AT3G09040	AT2G45890	AT2G22370	AT2G19170
AT4G25490	AT4G15680	AT4G15540	AT3G55360	AT3G44540	AT3G15310	AT3G18020	AT3G09970	AT2G45500	AT2G36620	AT3G09060	AT2G45950	AT2G22450	AT2G19280
AT4G25500	AT4G15700	AT4G15640	AT3G55420	AT3G44550	AT3G15354	AT3G18030	AT3G10050	AT2G45570	AT2G36630	AT3G09250	AT2G45960	AT2G22460	AT2G19460
AT4G25600	AT4G15780	AT4G15730	AT3G55520	AT3G44690	AT3G15356	AT3G18080	AT3G10060	AT2G45580	AT2G36830	AT3G09370	AT2G45970	AT2G22470	AT2G19580
AT4G25970	AT4G15790	AT4G15910	AT3G55580	AT3G44750	AT3G15480	AT3G18100	AT3G10080	AT2G45610	AT2G36835	AT3G09390	AT2G46160	AT2G22500	AT2G19620
AT4G25980	AT4G15800	AT4G15990	AT3G55610	AT3G44860	AT3G15520	AT3G18310	AT3G10150	AT2G45650	AT2G36870	AT3G09480	AT2G46210	AT2G22510	AT2G19640
AT4G26070	AT4G15810	AT4G16000	AT3G55630	AT3G44880	AT3G15620	AT3G18420	AT3G10160	AT2G45660	AT2G36880	AT3G09540	AT2G46225	AT2G22560	AT2G19650
AT4G26090	AT4G16110	AT4G16008	AT3G55646	AT3G45095	AT3G15640	AT3G18440	AT3G10185	AT2G45710	AT2G36885	AT3G09640	AT2G46250	AT2G22570	AT2G19680
AT4G26130	AT4G16140	AT4G16060	AT3G55690	AT3G45290	AT3G15650	AT3G18580	AT3G10230	AT2G45720	AT2G36895	AT3G09720	AT2G46320	AT2G22590	AT2G19690
AT4G26270	AT4G16350	AT4G16146	AT3G55710	AT3G45300	AT3G15680	AT3G18600	AT3G10270	AT2G45870	AT2G36930	AT3G09750	AT2G46370	AT2G22690	AT2G19720
AT4G26370	AT4G16370	AT4G16150	AT3G55750	AT3G45420	AT3G15800	AT3G18610	AT3G10280	AT2G45910	AT2G36950	AT3G09770	AT2G46380	AT2G22720	AT2G19780
AT4G26510	AT4G16380	AT4G16190	AT3G55800	AT3G45590	AT3G15820	AT3G18770	AT3G10405	AT2G45920	AT2G36980	AT3G09840	AT2G46420	AT2G22790	AT2G19940
AT4G26530	AT4G16447	AT4G16590	AT3G56010	AT3G45600	AT3G15850	AT3G18820	AT3G10420	AT2G45980	AT2G36990	AT3G09850	AT2G46440	AT2G22860	AT2G19990
AT4G26540	AT4G16490	AT4G16700	AT3G56090	AT3G45960	AT3G16050	AT3G19170	AT3G10520	AT2G46050	AT2G37025	AT3G09910	AT2G46450	AT2G22880	AT2G20100
AT4G26600	AT4G16580	AT4G16740	AT3G56130	AT3G46220	AT3G16080	AT3G19190	AT3G10525	AT2G46180	AT2G37040	AT3G10020	AT2G46530	AT2G23030	AT2G20120
AT4G26670	AT4G16680	AT4G16745	AT3G56160	AT3G46230	AT3G16100	AT3G19260	AT3G10570	AT2G46200	AT2G37050	AT3G10250	AT2G46535	AT2G23040	AT2G20142
AT4G26700	AT4G16690	AT4G16750	AT3G56200	AT3G46370	AT3G16140	AT3G19270	AT3G10600	AT2G46240	AT2G37060	AT3G10300	AT2G46630	AT2G23090	AT2G20180
AT4G26760	AT4G16790	AT4G16770	AT3G56260	AT3G46440	AT3G16150	AT3G19290	AT3G10610	AT2G46270	AT2G37080	AT3G10320	AT2G46650	AT2G23110	AT2G20190
AT4G27010	AT4G16840	AT4G16780	AT3G56290	AT3G46620	AT3G16175	AT3G19390	AT3G10680	AT2G46490	AT2G37090	AT3G10370	AT2G46710	AT2G23118	AT2G20210
AT4G27180	AT4G16980	AT4G16860	AT3G56300	AT3G46640	AT3G16240	AT3G19420	AT3G10700	AT2G46510	AT2G37100	AT3G10410	AT2G46720	AT2G23140	AT2G20260
AT4G27340	AT4G17070	AT4G16870	AT3G56340	AT3G46660	AT3G16250	AT3G19440	AT3G10720	AT2G46550	AT2G37130	AT3G10450	AT2G46760	AT2G23150	AT2G20300
AT4G27410	AT4G17090	AT4G16880	AT3G56370	AT3G46690	AT3G16280	AT3G19470	AT3G10840	AT2G46570	AT2G37170	AT3G10500	AT2G46780	AT2G23240	AT2G20340
AT4G27440	AT4G17245	AT4G16920	AT3G56480	AT3G46700	AT3G16330	AT3G19490	AT3G10860	AT2G46610	AT2G37180	AT3G10530	AT2G46810	AT2G23260	AT2G20450
AT4G27470	AT4G17340	AT4G16950	AT3G56590	AT3G46920	AT3G16350	AT3G19500	AT3G11090	AT2G46620	AT2G37190	AT3G10550	AT2G46820	AT2G23270	AT2G20562
AT4G27480	AT4G17350	AT4G16960	AT3G56650	AT3G46930	AT3G16370	AT3G19510	AT3G11110	AT2G46670	AT2G37300	AT3G10690	AT2G46830	AT2G23310	AT2G20570
AT4G27490	AT4G17390	AT4G17030	AT3G56680	AT3G46950	AT3G16530	AT3G19553	AT3G11120	AT2G46680	AT2G37390	AT3G10740	AT2G46870	AT2G23320	AT2G20610
AT4G27560	AT4G17530	AT4G17100	AT3G56810	AT3G46960	AT3G16570	AT3G19580	AT3G11170	AT2G46900	AT2G37450	AT3G10800	AT2G46930	AT2G23321	AT2G20635
AT4G27630	AT4G17540	AT4G17140	AT3G56840	AT3G46970	AT3G16660	AT3G20100	AT3G11210	AT2G46950	AT2G37460	AT3G10815	AT2G47010	AT2G23330	AT2G20650
AT4G27710	AT4G17600	AT4G17230	AT3G56910	AT3G47160	AT3G16670	AT3G20250	AT3G11280	AT2G47000	AT2G37630	AT3G10870	AT2G47060	AT2G23450	AT2G20670
AT4G27745	AT4G17650	AT4G17260	AT3G56940	AT3G47360	AT3G16780	AT3G20290	AT3G11490	AT2G47040	AT2G37640	AT3G10930	AT2G47070	AT2G23620	AT2G20680
AT4G27860	AT4G17680	AT4G17280	AT3G56970	AT3G47530	AT3G16850	AT3G20300	AT3G11500	AT2G47190	AT2G37660	AT3G11020	AT2G47160	AT2G23780	AT2G20700
AT4G27950	AT4G17695	AT4G17470	AT3G56980	AT3G47550	AT3G16870	AT3G20340	AT3G11630	AT2G47260	AT2G37710	AT3G11040	AT2G47240	AT2G23790	AT2G20720
AT4G28070	AT4G17790	AT4G17490	AT3G57020	AT3G47570	AT3G16910	AT3G20430	AT3G11660	AT2G47270	AT2G37720	AT3G11050	AT2G47370	AT2G23810	AT2G20725
AT4G28140	AT4G17810	AT4G17500	AT3G57070	AT3G47590	AT3G17040	AT3G20440	AT3G11700	AT2G47300	AT2G37790	AT3G11080	AT2G47440	AT2G23890	AT2G20750
AT4G28150	AT4G17840	AT4G17610	AT3G57190	AT3G47620	AT3G17050	AT3G20475	AT3G11750	AT2G47410	AT2G37860	AT3G11100	AT2G47450	AT2G23910	AT2G20810
AT4G28160	AT4G17870	AT4G17900	AT3G57320	AT3G47680	AT3G17130	AT3G20490	AT3G11770	AT2G47430	AT2G37950	AT3G11230	AT2G47485	AT2G23945	AT2G20850
AT4G28180	AT4G17880	AT4G18120	AT3G57490	AT3G47700	AT3G17210	AT3G20600	AT3G11900	AT2G47600	AT2G38025	AT3G11270	AT2G47490	AT2G24120	AT2G20875
AT4G28320	AT4G18220	AT4G18140	AT3G57560	AT3G47950	AT3G17330	AT3G20630	AT3G11930	AT2G47650	AT2G38080	AT3G11325	AT2G47500	AT2G24170	AT2G20890
AT4G28703	AT4G18570	AT4G18150	AT3G57600	AT3G48000	AT3G17390	AT3G20660	AT3G11945	AT2G47770	AT2G38110	AT3G11410	AT2G47560	AT2G24180	AT2G20930
AT4G28790	AT4G18740	AT4G18197	AT3G57800	AT3G48020	AT3G17510	AT3G20810	AT3G12110	AT2G47780	AT2G38120	AT3G11430	AT2G47590	AT2G24200	AT2G21050
AT4G29010	AT4G18760	AT4G18240	AT3G57830	AT3G48150	AT3G17580	AT3G20910	AT3G12180	AT2G47860	AT2G38140	AT3G11440	AT2G47630	AT2G24240	AT2G21080
AT4G29040	AT4G18960	AT4G18270	AT3G57870	AT3G48195	AT3G17609	AT3G21060	AT3G12210	AT2G47870	AT2G38170	AT3G11460	AT2G47690	AT2G24320	AT2G21140
AT4G29050	AT4G18970	AT4G18280	AT3G57990	AT3G48210	AT3G17611	AT3G21100	AT3G12320	AT2G47890	AT2G38210	AT3G11480	AT2G47730	AT2G24430	AT2G21160
AT4G29080	AT4G19200	AT4G18360	AT3G58070	AT3G48250	AT3G17640	AT3G21175	AT3G12345	AT2G47920	AT2G38230	AT3G11570	AT2G47750	AT2G24490	AT2G21170
AT4G29190	AT4G19370	AT4G18422	AT3G58720	AT3G48340	AT3G17800	AT3G21270	AT3G12390	AT2G47980	AT2G38300	AT3G11690	AT2G47910	AT2G24500	AT2G21200
AT4G29210	AT4G19380	AT4G18440	AT3G58830	AT3G48350	AT3G17840	AT3G21295	AT3G12587	AT2G48060	AT2G38310	AT3G11773	AT2G47930	AT2G24550	AT2G21210
AT4G29400	AT4G19410	AT4G18490	AT3G58850	AT3G48390	AT3G18010	AT3G21300	AT3G12600	AT2G48100	AT2G38320	AT3G11850	AT2G47940	AT2G24740	AT2G21220
AT4G29510	AT4G19450	AT4G18520	AT3G58990	AT3G48410	AT3G18070	AT3G21360	AT3G12610	AT2G48140	AT2G38330	AT3G11860	AT2G48020	AT2G25090	AT2G21280
AT4G29560	AT4G19460	AT4G18530	AT3G59040	AT3G48500	AT3G18130	AT3G21430	AT3G12685	AT2G48150	AT2G38480	AT3G11880	AT2G48030	AT2G25190	AT2G21320
AT4G29610	AT4G19670	AT4G18830	AT3G59250	AT3G48520	AT3G18320	AT3G21480	AT3G12690	AT3G01040	AT2G38500	AT3G11910	AT2G48070	AT2G25200	AT2G21330
AT4G29700	AT4G19820	AT4G18880	AT3G59400	AT3G48530	AT3G18390	AT3G21540	AT3G12780	AT3G01085	AT2G38540	AT3G11964	AT3G01060	AT2G25240	AT2G21370
AT4G30110	AT4G20070	AT4G18930	AT3G59540	AT3G48820	AT3G18485	AT3G21600	AT3G12835	AT3G01090	AT2G38570	AT3G12040	AT3G01120	AT2G25250	AT2G21385
AT4G30130	AT4G20170	AT4G18980	AT3G59680	AT3G48830	AT3G18490	AT3G21650	AT3G12870	AT3G01100	AT2G38695	AT3G12070	AT3G01140	AT2G25260	AT2G21530
AT4G30150	AT4G20360	AT4G19040	AT3G59880	AT3G48850	AT3G18710	AT3G21660	AT3G12920	AT3G01170	AT2G38750	AT3G12140	AT3G01180	AT2G25450	AT2G21540
AT4G30240	AT4G20460	AT4G19120	AT3G59910	AT3G48890	AT3G18750	AT3G21700	AT3G12970	AT3G01175	AT2G38760	AT3G12340	AT3G01210	AT2G25460	AT2G21560
AT4G30250	AT4G20870	AT4G19170	AT3G59970	AT3G48920	AT3G18780	AT3G21790	AT3G13000	AT3G01220	AT2G38970	AT3G12490	AT3G01290	AT2G25565	AT2G21650
AT4G30360	AT4G21280	AT4G19185	AT3G59980	AT3G49110	AT3G18800	AT3G22180	AT3G13070	AT3G01310	AT2G38995	AT3G12500	AT3G01345	AT2G25570	AT2G21770
AT4G30560	AT4G21323	AT4G19220	AT3G60080	AT3G49120	AT3G18870	AT3G22200	AT3G13110	AT3G01320	AT2G39180	AT3G12510	AT3G01440	AT2G25600	AT2G21830
AT4G30650	AT4G21445	AT4G19230	AT3G60130	AT3G49130	AT3G18890	AT3G22220	AT3G13120	AT3G01380	AT2G39280	AT3G12520	AT3G01450	AT2G25610	AT2G21850
AT4G30660	AT4G21610	AT4G19390	AT3G60220	AT3G49142	AT3G18950	AT3G22310	AT3G13190	AT3G01420	AT2G39440	AT3G12570	AT3G01480	AT2G25620	AT2G21900
AT4G30680	AT4G21740	AT4G19420	AT3G60245	AT3G49170	AT3G19080	AT3G22330	AT3G13404	AT3G01430	AT2G39450	AT3G12580	AT3G01500	AT2G25625	AT2G21960
AT4G30690	AT4G21745	AT4G19520	AT3G60290	AT3G49210	AT3G19130	AT3G22370	AT3G13450	AT3G01520	AT2G39460	AT3G12670	AT3G01510	AT2G25650	AT2G22000
AT4G30700	AT4G21780	AT4G19645	AT3G60620	AT3G49320	AT3G19150	AT3G22430	AT3G13510	AT3G01540	AT2G39470	AT3G12710	AT3G01550	AT2G25730	AT2G22100
AT4G30710	AT4G21870	AT4G19860	AT3G60630	AT3G49400	AT3G19230	AT3G22450	AT3G13520	AT3G01570	AT2G39560	AT3G12770	AT3G01660	AT2G25735	AT2G22125
AT4G30870	AT4G21990	AT4G19865	AT3G60720	AT3G49490	AT3G19450	AT3G22460	AT3G13570	AT3G01620	AT2G39690	AT3G12810	AT3G01670	AT2G25740	AT2G22170
AT4G30940	AT4G22010	AT4G19900	AT3G60770	AT3G49530	AT3G19480	AT3G22500	AT3G13620	AT3G01650	AT2G39700	AT3G12955	AT3G01680	AT2G25850	AT2G22190
AT4G30990	AT4G22190	AT4G19970	AT3G60910	AT3G49550	AT3G19540	AT3G22510	AT3G13730	AT3G01770	AT2G39710	AT3G12960	AT3G01690	AT2G25880	AT2G22200
AT4G31050	AT4G22200	AT4G19990	AT3G61110	AT3G49590	AT3G19570	AT3G22560	AT3G13740	AT3G01800	AT2G39730	AT3G12980	AT3G01810	AT2G25930	AT2G22230
AT4G31060	AT4G22340	AT4G20020	AT3G61310	AT3G49690	AT3G19720	AT3G22570	AT3G13750	AT3G01970	AT2G39740	AT3G13065	AT3G01860	AT2G25940	AT2G22240
AT4G31070	AT4G22550	AT4G20110	AT3G61320	AT3G49725	AT3G19800	AT3G22600	AT3G13790	AT3G02160	AT2G39770	AT3G13090	AT3G01950	AT2G25950	AT2G22250
AT4G31120	AT4G22560	AT4G20140	AT3G61430	AT3G49740	AT3G19820	AT3G22620	AT3G13800	AT3G02240	AT2G39870	AT3G13130	AT3G01980	AT2G25964	AT2G22260
AT4G31210	AT4G22570	AT4G20320	AT3G61440	AT3G49760	AT3G19830	AT3G22690	AT3G13845	AT3G02260	AT2G39880	AT3G13170	AT3G02020	AT2G26150	AT2G22330
AT4G31240	AT4G22620	AT4G20510	AT3G61470	AT3G49790	AT3G19970	AT3G22740	AT3G13882	AT3G02330	AT2G39890	AT3G13224	AT3G02050	AT2G26200	AT2G22360
AT4G31270	AT4G22730	AT4G20860	AT3G61550	AT3G49800	AT3G20200	AT3G22840	AT3G14020	AT3G02340	AT2G39980	AT3G13225	AT3G02110	AT2G26210	AT2G22420
AT4G31620	AT4G22753	AT4G20930	AT3G61590	AT3G50040	AT3G20270	AT3G23020	AT3G14110	AT3G02370	AT2G40010	AT3G13310	AT3G02120	AT2G26310	AT2G22425
AT4G31650	AT4G22758	AT4G21215	AT3G61680	AT3G50210	AT3G20390	AT3G23240	AT3G14210	AT3G02390	AT2G40020	AT3G13330	AT3G02140	AT2G26350	AT2G22430
AT4G31810	AT4G22850	AT4G21230	AT3G61750	AT3G50260	AT3G20470	AT3G23260	AT3G14220	AT3G02410	AT2G40100	AT3G13340	AT3G02170	AT2G26420	AT2G22530
AT4G31820	AT4G22920	AT4G21326	AT3G61770	AT3G50280	AT3G20570	AT3G23280	AT3G14240	AT3G02480	AT2G40150	AT3G13420	AT3G02180	AT2G26430	AT2G22540
AT4G32000	AT4G22930	AT4G21380	AT3G61870	AT3G50380	AT3G20680	AT3G23370	AT3G14310	AT3G02515	AT2G40200	AT3G13430	AT3G02250	AT2G26450	AT2G22610
AT4G32208	AT4G23200	AT4G21390	AT3G61910	AT3G50390	AT3G20790	AT3G23605	AT3G14330	AT3G02550	AT2G40230	AT3G13445	AT3G02350	AT2G26460	AT2G22650
AT4G32210	AT4G23400	AT4G21400	AT3G61920	AT3G50400	AT3G20820	AT3G23610	AT3G14380	AT3G02630	AT2G40260	AT3G13672	AT3G02380	AT2G26530	AT2G22670
AT4G32280	AT4G23490	AT4G21410	AT3G62030	AT3G50420	AT3G20860	AT3G23790	AT3G14395	AT3G02650	AT2G40270	AT3G13674	AT3G02540	AT2G26560	AT2G22740
AT4G32340	AT4G23770	AT4G21510	AT3G62150	AT3G50430	AT3G20865	AT3G23870	AT3G14415	AT3G02680	AT2G40316	AT3G13784	AT3G02640	AT2G26660	AT2G22770
AT4G32440	AT4G24050	AT4G21530	AT3G62250	AT3G50500	AT3G21050	AT3G23910	AT3G14420	AT3G02800	AT2G40330	AT3G13860	AT3G02660	AT2G26740	AT2G22800
AT4G32670	AT4G24120	AT4G21570	AT3G62410	AT3G50650	AT3G21055	AT3G23920	AT3G14650	AT3G02875	AT2G40390	AT3G13880	AT3G02690	AT2G26790	AT2G22810
AT4G32820	AT4G24130	AT4G21650	AT3G62470	AT3G50700	AT3G21140	AT3G24090	AT3G14760	AT3G02890	AT2G40400	AT3G13900	AT3G02730	AT2G26830	AT2G22870
AT4G32850	AT4G24510	AT4G21760	AT3G62610	AT3G50740	AT3G21150	AT3G24515	AT3G14770	AT3G02910	AT2G40460	AT3G13910	AT3G02830	AT2G26990	AT2G22930
AT4G32940	AT4G24540	AT4G21960	AT3G62910	AT3G50760	AT3G21190	AT3G24520	AT3G14810	AT3G02940	AT2G40475	AT3G13940	AT3G02870	AT2G27030	AT2G22980
AT4G33150	AT4G24660	AT4G21970	AT3G62930	AT3G50840	AT3G21200	AT3G24660	AT3G14850	AT3G02990	AT2G40480	AT3G14010	AT3G02880	AT2G27150	AT2G22990
AT4G33170	AT4G24670	AT4G21980	AT3G63095	AT3G50880	AT3G21390	AT3G24730	AT3G14930	AT3G03030	AT2G40490	AT3G14050	AT3G02900	AT2G27180	AT2G23000
AT4G33300	AT4G24700	AT4G22270	AT3G63110	AT3G50940	AT3G21460	AT3G24740	AT3G14940	AT3G03060	AT2G40520	AT3G14060	AT3G02920	AT2G27190	AT2G23093
AT4G33467	AT4G24760	AT4G22280	AT3G63120	AT3G50960	AT3G21510	AT3G24750	AT3G14990	AT3G03140	AT2G40530	AT3G14070	AT3G03000	AT2G27200	AT2G23130
AT4G33490	AT4G24770	AT4G22470	AT3G63140	AT3G50970	AT3G21530	AT3G24760	AT3G15030	AT3G03170	AT2G40540	AT3G14130	AT3G03130	AT2G27270	AT2G23180
AT4G33550	AT4G24780	AT4G22540	AT3G63190	AT3G50980	AT3G21560	AT3G24982	AT3G15060	AT3G03230	AT2G40610	AT3G14172	AT3G03150	AT2G27280	AT2G23200
AT4G33625	AT4G24805	AT4G22710	AT3G63200	AT3G51110	AT3G21670	AT3G25110	AT3G15090	AT3G03240	AT2G40640	AT3G14270	AT3G03190	AT2G27300	AT2G23290
AT4G33670	AT4G24810	AT4G22760	AT3G63240	AT3G51390	AT3G21690	AT3G25210	AT3G15190	AT3G03270	AT2G40670	AT3G14280	AT3G03350	AT2G27310	AT2G23350
AT4G33700	AT4G24930	AT4G22780	AT3G63260	AT3G51450	AT3G21870	AT3G25290	AT3G15310	AT3G03300	AT2G40690	AT3G14360	AT3G03360	AT2G27389	AT2G23390
AT4G33925	AT4G24960	AT4G22840	AT3G63410	AT3G51660	AT3G21890	AT3G25400	AT3G15353	AT3G03310	AT2G40750	AT3G14430	AT3G03450	AT2G27490	AT2G23420
AT4G33960	AT4G24972	AT4G22880	AT3G63440	AT3G51810	AT3G22060	AT3G25430	AT3G15354	AT3G03320	AT2G40760	AT3G14440	AT3G03680	AT2G27500	AT2G23430
AT4G33980	AT4G25050	AT4G22950	AT3G63490	AT3G51830	AT3G22104	AT3G25620	AT3G15356	AT3G03340	AT2G40820	AT3G14560	AT3G03710	AT2G27505	AT2G23460
AT4G33985	AT4G25080	AT4G22960	AT3G63510	AT3G51895	AT3G22120	AT3G25760	AT3G15480	AT3G03341	AT2G40890	AT3G14590	AT3G03770	AT2G27510	AT2G23470
AT4G33990	AT4G25170	AT4G22970	AT3G63530	AT3G51960	AT3G22150	AT3G25770	AT3G15520	AT3G03440	AT2G40900	AT3G14595	AT3G03780	AT2G27550	AT2G23520
AT4G34138	AT4G25260	AT4G23010	AT3G63540	AT3G52070	AT3G22210	AT3G25780	AT3G15620	AT3G03460	AT2G41010	AT3G14630	AT3G03820	AT2G27570	AT2G23550
AT4G34160	AT4G25270	AT4G23030	AT4G00050	AT3G52170	AT3G22230	AT3G25870	AT3G15640	AT3G03470	AT2G41040	AT3G14670	AT3G03830	AT2G27630	AT2G23560
AT4G34250	AT4G25290	AT4G23130	AT4G00150	AT3G52180	AT3G22530	AT3G25910	AT3G15650	AT3G03480	AT2G41050	AT3G14700	AT3G03840	AT2G27775	AT2G23590
AT4G34500	AT4G25620	AT4G23220	AT4G00165	AT3G52240	AT3G22540	AT3G25990	AT3G15820	AT3G03580	AT2G41082	AT3G14900	AT3G03850	AT2G27830	AT2G23600
AT4G34750	AT4G25640	AT4G23230	AT4G00180	AT3G52400	AT3G22640	AT3G26040	AT3G15850	AT3G03620	AT2G41090	AT3G15000	AT3G03990	AT2G28110	AT2G23670
AT4G34790	AT4G25700	AT4G23410	AT4G00360	AT3G52530	AT3G22680	AT3G26170	AT3G16050	AT3G03630	AT2G41100	AT3G15040	AT3G04140	AT2G28120	AT2G23680
AT4G34860	AT4G25780	AT4G23450	AT4G00370	AT3G52780	AT3G22810	AT3G26180	AT3G16080	AT3G03650	AT2G41110	AT3G15130	AT3G04210	AT2G28130	AT2G23690
AT4G34900	AT4G25830	AT4G23540	AT4G00400	AT3G52820	AT3G22820	AT3G26280	AT3G16100	AT3G03870	AT2G41120	AT3G15150	AT3G04290	AT2G28220	AT2G23700
AT4G34950	AT4G25960	AT4G23600	AT4G00430	AT3G52850	AT3G22890	AT3G26290	AT3G16140	AT3G03970	AT2G41130	AT3G15180	AT3G04310	AT2G28400	AT2G23755
AT4G35130	AT4G26150	AT4G23670	AT4G00490	AT3G53000	AT3G23050	AT3G26380	AT3G16175	AT3G04010	AT2G41140	AT3G15200	AT3G04380	AT2G28426	AT2G23760
AT4G35160	AT4G26230	AT4G23680	AT4G00500	AT3G53040	AT3G23210	AT3G26410	AT3G16220	AT3G04020	AT2G41170	AT3G15280	AT3G04450	AT2G28480	AT2G23770
AT4G35300	AT4G26480	AT4G23700	AT4G00810	AT3G53210	AT3G23310	AT3G26480	AT3G16240	AT3G04040	AT2G41240	AT3G15290	AT3G04480	AT2G28830	AT2G23820
AT4G35310	AT4G26610	AT4G23810	AT4G00820	AT3G53230	AT3G23410	AT3G26580	AT3G16250	AT3G04050	AT2G41250	AT3G15300	AT3G04590	AT2G28840	AT2G23950
AT4G35480	AT4G26650	AT4G23870	AT4G00895	AT3G53310	AT3G23430	AT3G26740	AT3G16280	AT3G04060	AT2G41290	AT3G15350	AT3G04720	AT2G28900	AT2G24020
AT4G35560	AT4G26690	AT4G23880	AT4G00900	AT3G53320	AT3G23450	AT3G26742	AT3G16330	AT3G04070	AT2G41300	AT3G15351	AT3G04730	AT2G28910	AT2G24060
AT4G35630	AT4G26710	AT4G23920	AT4G00950	AT3G53360	AT3G23510	AT3G26782	AT3G16350	AT3G04130	AT2G41310	AT3G15352	AT3G04790	AT2G29140	AT2G24090
AT4G35790	AT4G26790	AT4G24000	AT4G00955	AT3G53370	AT3G23530	AT3G26830	AT3G16370	AT3G04160	AT2G41330	AT3G15355	AT3G04830	AT2G29150	AT2G24190
AT4G35850	AT4G26850	AT4G24010	AT4G00960	AT3G53480	AT3G23550	AT3G26840	AT3G16380	AT3G04200	AT2G41350	AT3G15357	AT3G04860	AT2G29300	AT2G24220
AT4G35880	AT4G26860	AT4G24060	AT4G00970	AT3G53490	AT3G23700	AT3G26910	AT3G16530	AT3G04230	AT2G41560	AT3G15358	AT3G04910	AT2G29330	AT2G24230
AT4G36010	AT4G26870	AT4G24190	AT4G01050	AT3G53630	AT3G23730	AT3G27025	AT3G16570	AT3G04240	AT2G41650	AT3G15500	AT3G04940	AT2G29340	AT2G24270
AT4G36080	AT4G26950	AT4G24220	AT4G01070	AT3G53690	AT3G23760	AT3G27180	AT3G16620	AT3G04360	AT2G41680	AT3G15580	AT3G04960	AT2G29350	AT2G24280
AT4G36150	AT4G27020	AT4G24390	AT4G01080	AT3G53800	AT3G23805	AT3G27210	AT3G16660	AT3G04530	AT2G41720	AT3G15590	AT3G05100	AT2G29370	AT2G24290
AT4G36180	AT4G27030	AT4G24450	AT4G01150	AT3G53860	AT3G23810	AT3G27250	AT3G16670	AT3G04640	AT2G41770	AT3G15670	AT3G05180	AT2G29380	AT2G24300
AT4G36280	AT4G27240	AT4G24570	AT4G01280	AT3G53940	AT3G23820	AT3G27280	AT3G16690	AT3G04670	AT2G41820	AT3G15730	AT3G05190	AT2G29410	AT2G24350
AT4G36520	AT4G27310	AT4G24610	AT4G01310	AT3G53960	AT3G23840	AT3G27290	AT3G16780	AT3G04900	AT2G41840	AT3G15740	AT3G05270	AT2G29430	AT2G24390
AT4G36580	AT4G27350	AT4G24800	AT4G01410	AT3G53980	AT3G23880	AT3G27300	AT3G16850	AT3G04950	AT2G41890	AT3G15750	AT3G05320	AT2G29440	AT2G24395
AT4G36670	AT4G27360	AT4G25000	AT4G01720	AT3G53990	AT3G23940	AT3G27380	AT3G16870	AT3G04970	AT2G41940	AT3G15760	AT3G05327	AT2G29450	AT2G24440
AT4G36790	AT4G27380	AT4G25320	AT4G01883	AT3G54020	AT3G24030	AT3G27440	AT3G16910	AT3G05040	AT2G41950	AT3G15780	AT3G05330	AT2G29452	AT2G24580
AT4G36900	AT4G27520	AT4G25434	AT4G01950	AT3G54030	AT3G24040	AT3G27460	AT3G16920	AT3G05130	AT2G42150	AT3G15790	AT3G05410	AT2G29460	AT2G24600
AT4G36930	AT4G27657	AT4G25470	AT4G01975	AT3G54090	AT3G24050	AT3G27550	AT3G17040	AT3G05160	AT2G42170	AT3G15840	AT3G05470	AT2G29470	AT2G24630
AT4G36940	AT4G27680	AT4G25480	AT4G02020	AT3G54100	AT3G24140	AT3G27580	AT3G17050	AT3G05200	AT2G42190	AT3G15940	AT3G05490	AT2G29500	AT2G24645
AT4G36945	AT4G27940	AT4G25490	AT4G02100	AT3G54150	AT3G24190	AT3G27610	AT3G17120	AT3G05210	AT2G42210	AT3G15970	AT3G05620	AT2G29525	AT2G24690
AT4G37180	AT4G28020	AT4G25500	AT4G02140	AT3G54160	AT3G24360	AT3G27670	AT3G17130	AT3G05240	AT2G42220	AT3G16030	AT3G05625	AT2G29530	AT2G24692
AT4G37190	AT4G28025	AT4G25880	AT4G02200	AT3G54320	AT3G24420	AT3G27870	AT3G17210	AT3G05250	AT2G42260	AT3G16040	AT3G05730	AT2G29590	AT2G24762
AT4G37260	AT4G28080	AT4G25970	AT4G02420	AT3G54440	AT3G24430	AT3G27880	AT3G17330	AT3G05260	AT2G42290	AT3G16120	AT3G05750	AT2G29640	AT2G24790
AT4G37390	AT4G28100	AT4G25980	AT4G02530	AT3G54460	AT3G24460	AT3G27895	AT3G17390	AT3G05290	AT2G42350	AT3G16170	AT3G05800	AT2G29700	AT2G24820
AT4G37470	AT4G28190	AT4G25990	AT4G02770	AT3G54670	AT3G24480	AT3G27900	AT3G17510	AT3G05380	AT2G42380	AT3G16190	AT3G05900	AT2G29710	AT2G24850
AT4G37750	AT4G28270	AT4G26060	AT4G02850	AT3G54850	AT3G24506	AT3G28007	AT3G17580	AT3G05390	AT2G42390	AT3G16360	AT3G05910	AT2G29720	AT2G24860
AT4G37770	AT4G28280	AT4G26070	AT4G02940	AT3G54950	AT3G24530	AT3G28210	AT3G17609	AT3G05400	AT2G42570	AT3G16400	AT3G06020	AT2G29750	AT2G25000
AT4G37870	AT4G28290	AT4G26080	AT4G02970	AT3G54970	AT3G24570	AT3G28270	AT3G17611	AT3G05510	AT2G42580	AT3G16510	AT3G06035	AT2G29950	AT2G25060
AT4G37970	AT4G28300	AT4G26090	AT4G03100	AT3G54980	AT3G25030	AT3G28340	AT3G17640	AT3G05520	AT2G42590	AT3G16565	AT3G06070	AT2G29990	AT2G25080
AT4G38010	AT4G28660	AT4G26270	AT4G03110	AT3G55060	AT3G25070	AT3G28370	AT3G17650	AT3G05580	AT2G42690	AT3G16650	AT3G06080	AT2G30000	AT2G25100
AT4G38020	AT4G28730	AT4G26370	AT4G03150	AT3G55160	AT3G25100	AT3G28380	AT3G17730	AT3G05630	AT2G42740	AT3G16730	AT3G06100	AT2G30020	AT2G25140
AT4G38050	AT4G28760	AT4G26400	AT4G03210	AT3G55220	AT3G25500	AT3G28430	AT3G17840	AT3G05640	AT2G42750	AT3G16740	AT3G06130	AT2G30040	AT2G25150
AT4G38340	AT4G28780	AT4G26510	AT4G03280	AT3G55430	AT3G25520	AT3G28620	AT3G18010	AT3G05650	AT2G42770	AT3G16770	AT3G06140	AT2G30240	AT2G25170
AT4G38380	AT4G28990	AT4G26530	AT4G03330	AT3G55730	AT3G25530	AT3G28640	AT3G18070	AT3G05660	AT2G42810	AT3G16785	AT3G06145	AT2G30250	AT2G25220
AT4G38550	AT4G29130	AT4G26590	AT4G04040	AT3G55740	AT3G25585	AT3G28690	AT3G18130	AT3G05770	AT2G42840	AT3G16800	AT3G06150	AT2G30280	AT2G25280
AT4G38570	AT4G29140	AT4G26600	AT4G04610	AT3G55760	AT3G25590	AT3G28700	AT3G18320	AT3G05870	AT2G42870	AT3G16990	AT3G06310	AT2G30300	AT2G25420
AT4G38580	AT4G29220	AT4G26670	AT4G04745	AT3G55840	AT3G25660	AT3G28850	AT3G18390	AT3G05880	AT2G42900	AT3G17000	AT3G06350	AT2G30360	AT2G25430
AT4G38890	AT4G29350	AT4G26700	AT4G04840	AT3G55870	AT3G25690	AT3G28945	AT3G18490	AT3G05890	AT2G42975	AT3G17010	AT3G06360	AT2G30480	AT2G25480
AT4G39090	AT4G30010	AT4G27010	AT4G04900	AT3G55880	AT3G25700	AT3G29000	AT3G18660	AT3G05930	AT2G43030	AT3G17030	AT3G06470	AT2G30530	AT2G25510
AT4G39170	AT4G30097	AT4G27180	AT4G05050	AT3G55890	AT3G25805	AT3G29035	AT3G18710	AT3G05937	AT2G43100	AT3G17180	AT3G06550	AT2G30550	AT2G25530
AT4G39180	AT4G30190	AT4G27280	AT4G05090	AT3G55900	AT3G25860	AT3G29090	AT3G18750	AT3G05940	AT2G43110	AT3G17280	AT3G06650	AT2G30560	AT2G25580
AT4G39190	AT4G30210	AT4G27290	AT4G05450	AT3G55910	AT3G25890	AT3G29250	AT3G18780	AT3G06170	AT2G43130	AT3G17465	AT3G06660	AT2G30580	AT2G25640
AT4G39260	AT4G30230	AT4G27340	AT4G06598	AT3G55940	AT3G25900	AT3G29270	AT3G18800	AT3G06240	AT2G43150	AT3G17520	AT3G06680	AT2G30600	AT2G25660
AT4G39380	AT4G30280	AT4G27410	AT4G06746	AT3G55970	AT3G25920	AT3G29320	AT3G18870	AT3G06370	AT2G43235	AT3G17710	AT3G06700	AT2G30615	AT2G25690
AT4G39550	AT4G30290	AT4G27440	AT4G07950	AT3G55980	AT3G25980	AT3G29575	AT3G18890	AT3G06400	AT2G43290	AT3G17712	AT3G06740	AT2G30640	AT2G25780
AT4G39795	AT4G30350	AT4G27470	AT4G08300	AT3G56080	AT3G26060	AT3G29590	AT3G18950	AT3G06420	AT2G43340	AT3G17760	AT3G06750	AT2G30660	AT2G25790
AT4G39830	AT4G30400	AT4G27480	AT4G08860	AT3G56250	AT3G26320	AT3G30210	AT3G19080	AT3G06450	AT2G43360	AT3G17770	AT3G06770	AT2G30690	AT2G25800
AT4G39952	AT4G30470	AT4G27490	AT4G08950	AT3G56320	AT3G26450	AT3G30380	AT3G19130	AT3G06455	AT2G43440	AT3G17790	AT3G06778	AT2G30710	AT2G25820
AT4G39980	AT4G30610	AT4G27630	AT4G09010	AT3G56330	AT3G26470	AT3G41762	AT3G19150	AT3G06490	AT2G43445	AT3G17820	AT3G06840	AT2G30720	AT2G25830
AT4G40000	AT4G30950	AT4G27652	AT4G09030	AT3G56450	AT3G26510	AT3G43510	AT3G19360	AT3G06500	AT2G43460	AT3G17830	AT3G06868	AT2G30750	AT2G25840
AT5G01200	AT4G30980	AT4G27654	AT4G09040	AT3G56470	AT3G26520	AT3G43690	AT3G19450	AT3G06510	AT2G43520	AT3G17950	AT3G06880	AT2G30770	AT2G25900
AT5G01210	AT4G30993	AT4G27670	AT4G09160	AT3G56690	AT3G26570	AT3G43790	AT3G19480	AT3G06520	AT2G43535	AT3G18020	AT3G06980	AT2G30780	AT2G25920
AT5G01520	AT4G31000	AT4G27710	AT4G09350	AT3G56720	AT3G26590	AT3G43930	AT3G19540	AT3G06530	AT2G43550	AT3G18030	AT3G07000	AT2G30800	AT2G26010
AT5G01750	AT4G31140	AT4G27745	AT4G09420	AT3G56790	AT3G26650	AT3G43955	AT3G19570	AT3G06540	AT2G43560	AT3G18080	AT3G07010	AT2G30860	AT2G26020
AT5G01830	AT4G31310	AT4G27860	AT4G09490	AT3G56880	AT3G26680	AT3G44260	AT3G19720	AT3G06620	AT2G43750	AT3G18100	AT3G07130	AT2G30870	AT2G26040
AT5G01950	AT4G31390	AT4G28070	AT4G09650	AT3G56900	AT3G26690	AT3G44290	AT3G19800	AT3G06710	AT2G43900	AT3G18250	AT3G07190	AT2G31060	AT2G26080
AT5G01990	AT4G31400	AT4G28140	AT4G09890	AT3G56990	AT3G26700	AT3G44300	AT3G19820	AT3G06780	AT2G43910	AT3G18310	AT3G07270	AT2G31090	AT2G26110
AT5G02010	AT4G31870	AT4G28150	AT4G09970	AT3G57010	AT3G26710	AT3G44400	AT3G19830	AT3G06810	AT2G43920	AT3G18420	AT3G07320	AT2G31100	AT2G26170
AT5G02020	AT4G31875	AT4G28160	AT4G10040	AT3G57170	AT3G26900	AT3G44540	AT3G19970	AT3G06860	AT2G44000	AT3G18430	AT3G07340	AT2G31130	AT2G26180
AT5G02030	AT4G32070	AT4G28230	AT4G10120	AT3G57350	AT3G26932	AT3G44550	AT3G20015	AT3G06920	AT2G44050	AT3G18440	AT3G07460	AT2G31140	AT2G26215
AT5G02050	AT4G32130	AT4G28240	AT4G10150	AT3G57380	AT3G26935	AT3G44690	AT3G20200	AT3G07020	AT2G44160	AT3G18580	AT3G07470	AT2G31141	AT2G26240
AT5G02170	AT4G32190	AT4G28703	AT4G10300	AT3G57430	AT3G27027	AT3G44750	AT3G20270	AT3G07030	AT2G44210	AT3G18600	AT3G07510	AT2G31210	AT2G26250
AT5G02190	AT4G32295	AT4G28790	AT4G10430	AT3G57520	AT3G27030	AT3G44860	AT3G20390	AT3G07060	AT2G44230	AT3G18610	AT3G07580	AT2G31240	AT2G26270
AT5G02200	AT4G32600	AT4G29010	AT4G10480	AT3G57540	AT3G27050	AT3G44880	AT3G20450	AT3G07080	AT2G44290	AT3G18770	AT3G07990	AT2G31250	AT2G26330
AT5G02550	AT4G32610	AT4G29040	AT4G10810	AT3G57570	AT3G27060	AT3G45095	AT3G20470	AT3G07160	AT2G44300	AT3G18820	AT3G08030	AT2G31280	AT2G26400
AT5G02680	AT4G32690	AT4G29190	AT4G11100	AT3G57580	AT3G27090	AT3G45260	AT3G20570	AT3G07250	AT2G44360	AT3G18830	AT3G08490	AT2G31340	AT2G26480
AT5G02760	AT4G32710	AT4G29210	AT4G11140	AT3G57590	AT3G27160	AT3G45300	AT3G20680	AT3G07273	AT2G44370	AT3G19170	AT3G08505	AT2G31350	AT2G26500
AT5G02810	AT4G32770	AT4G29380	AT4G11175	AT3G57660	AT3G27170	AT3G45420	AT3G20790	AT3G07350	AT2G44380	AT3G19190	AT3G08520	AT2G31360	AT2G26510
AT5G02820	AT4G32870	AT4G29400	AT4G11460	AT3G57680	AT3G27200	AT3G45590	AT3G20820	AT3G07530	AT2G44400	AT3G19260	AT3G08600	AT2G31390	AT2G26550
AT5G02860	AT4G32900	AT4G29440	AT4G11680	AT3G57730	AT3G27330	AT3G45600	AT3G20860	AT3G07550	AT2G44440	AT3G19390	AT3G08620	AT2G31420	AT2G26580
AT5G02940	AT4G32915	AT4G29510	AT4G11780	AT3G57760	AT3G27350	AT3G45960	AT3G20865	AT3G07600	AT2G44500	AT3G19420	AT3G08660	AT2G31425	AT2G26600
AT5G03050	AT4G33010	AT4G29610	AT4G11990	AT3G57780	AT3G27510	AT3G46220	AT3G21050	AT3G07650	AT2G44580	AT3G19470	AT3G08680	AT2G31510	AT2G26640
AT5G03150	AT4G33040	AT4G29700	AT4G12000	AT3G57810	AT3G27540	AT3G46230	AT3G21055	AT3G07700	AT2G44600	AT3G19490	AT3G08730	AT2G31570	AT2G26680
AT5G03200	AT4G33140	AT4G29780	AT4G12310	AT3G57940	AT3G27690	AT3G46370	AT3G21140	AT3G07730	AT2G44640	AT3G19500	AT3G08740	AT2G31590	AT2G26690
AT5G03204	AT4G33180	AT4G29820	AT4G12390	AT3G58150	AT3G27770	AT3G46440	AT3G21150	AT3G07750	AT2G44650	AT3G19553	AT3G08770	AT2G31620	AT2G26695
AT5G03210	AT4G33220	AT4G29850	AT4G12420	AT3G58270	AT3G27830	AT3G46620	AT3G21190	AT3G07770	AT2G44670	AT3G19580	AT3G08890	AT2G31800	AT2G26700
AT5G03230	AT4G33400	AT4G30080	AT4G12440	AT3G58380	AT3G27850	AT3G46640	AT3G21200	AT3G07780	AT2G44740	AT3G19660	AT3G08920	AT2G31862	AT2G26710
AT5G03240	AT4G33420	AT4G30110	AT4G12690	AT3G58430	AT3G27960	AT3G46660	AT3G21390	AT3G07790	AT2G44830	AT3G19910	AT3G08940	AT2G31945	AT2G26730
AT5G03406	AT4G33440	AT4G30120	AT4G12700	AT3G58520	AT3G27970	AT3G46680	AT3G21460	AT3G07860	AT2G44840	AT3G19990	AT3G09035	AT2G31955	AT2G26760
AT5G03470	AT4G33560	AT4G30130	AT4G12710	AT3G58530	AT3G28040	AT3G46690	AT3G21510	AT3G07870	AT2G44920	AT3G20100	AT3G09050	AT2G31970	AT2G26810
AT5G03830	AT4G33565	AT4G30150	AT4G12730	AT3G58540	AT3G28070	AT3G46700	AT3G21530	AT3G07900	AT2G44930	AT3G20250	AT3G09210	AT2G31980	AT2G26840
AT5G03995	AT4G33580	AT4G30240	AT4G12830	AT3G58570	AT3G28080	AT3G46920	AT3G21670	AT3G07940	AT2G44940	AT3G20300	AT3G09410	AT2G31985	AT2G26870
AT5G04020	AT4G33660	AT4G30360	AT4G12970	AT3G58590	AT3G28200	AT3G46930	AT3G21820	AT3G08020	AT2G45070	AT3G20340	AT3G09440	AT2G31990	AT2G26910
AT5G04040	AT4G33666	AT4G30460	AT4G12980	AT3G58900	AT3G28345	AT3G46960	AT3G21870	AT3G08510	AT2G45080	AT3G20430	AT3G09470	AT2G32050	AT2G26930
AT5G04170	AT4G33770	AT4G30650	AT4G13040	AT3G59150	AT3G28830	AT3G46970	AT3G21890	AT3G08590	AT2G45100	AT3G20440	AT3G09500	AT2G32090	AT2G26975
AT5G04220	AT4G33790	AT4G30660	AT4G13050	AT3G59210	AT3G28840	AT3G47030	AT3G22060	AT3G08690	AT2G45160	AT3G20475	AT3G09520	AT2G32120	AT2G27035
AT5G04235	AT4G34000	AT4G30710	AT4G13100	AT3G59430	AT3G28860	AT3G47050	AT3G22104	AT3G08700	AT2G45180	AT3G20490	AT3G09580	AT2G32130	AT2G27040
AT5G04250	AT4G34090	AT4G30870	AT4G13180	AT3G59520	AT3G28900	AT3G47060	AT3G22120	AT3G08720	AT2G45190	AT3G20520	AT3G09590	AT2G32150	AT2G27060
AT5G04340	AT4G34135	AT4G30940	AT4G13340	AT3G59530	AT3G28920	AT3G47110	AT3G22150	AT3G08750	AT2G45300	AT3G20600	AT3G09600	AT2G32190	AT2G27080
AT5G04360	AT4G34150	AT4G30990	AT4G13400	AT3G59700	AT3G28960	AT3G47160	AT3G22210	AT3G08760	AT2G45340	AT3G20630	AT3G09650	AT2G32210	AT2G27110
AT5G04530	AT4G34260	AT4G31050	AT4G13410	AT3G59820	AT3G29030	AT3G47340	AT3G22230	AT3G08800	AT2G45400	AT3G20660	AT3G09670	AT2G32235	AT2G27130
AT5G04560	AT4G34265	AT4G31060	AT4G13500	AT3G59940	AT3G29185	AT3G47360	AT3G22275	AT3G08820	AT2G45470	AT3G20910	AT3G09800	AT2G32250	AT2G27140
AT5G04780	AT4G34350	AT4G31070	AT4G13540	AT3G60040	AT3G29200	AT3G47530	AT3G22530	AT3G08860	AT2G45590	AT3G20960	AT3G09920	AT2G32350	AT2G27330
AT5G04885	AT4G34550	AT4G31120	AT4G13650	AT3G60110	AT3G29240	AT3G47550	AT3G22540	AT3G08880	AT2G45680	AT3G21070	AT3G09970	AT2G32590	AT2G27340
AT5G04895	AT4G34555	AT4G31240	AT4G13720	AT3G60120	AT3G29375	AT3G47570	AT3G22680	AT3G09020	AT2G45730	AT3G21175	AT3G09980	AT2G32660	AT2G27360
AT5G04940	AT4G34600	AT4G31330	AT4G13930	AT3G60140	AT3G29770	AT3G47590	AT3G22790	AT3G09030	AT2G45790	AT3G21270	AT3G10050	AT2G32760	AT2G27385
AT5G05090	AT4G34610	AT4G31510	AT4G13940	AT3G60180	AT3G29772	AT3G47600	AT3G22810	AT3G09032	AT2G45800	AT3G21295	AT3G10060	AT2G32765	AT2G27402
AT5G05180	AT4G34620	AT4G31620	AT4G13950	AT3G60190	AT3G29810	AT3G47620	AT3G22890	AT3G09040	AT2G45830	AT3G21300	AT3G10080	AT2G32800	AT2G27420
AT5G05200	AT4G34630	AT4G31650	AT4G14100	AT3G60286	AT3G30180	AT3G47680	AT3G23050	AT3G09060	AT2G45850	AT3G21360	AT3G10140	AT2G32830	AT2G27460
AT5G05240	AT4G34720	AT4G31810	AT4G14150	AT3G60590	AT3G30460	AT3G47700	AT3G23210	AT3G09250	AT2G45890	AT3G21430	AT3G10150	AT2G32840	AT2G27590
AT5G05320	AT4G34730	AT4G32000	AT4G14240	AT3G60640	AT3G30775	AT3G47950	AT3G23410	AT3G09320	AT2G45900	AT3G21480	AT3G10160	AT2G32900	AT2G27680
AT5G05400	AT4G34740	AT4G32208	AT4G14360	AT3G60660	AT3G43540	AT3G48000	AT3G23430	AT3G09370	AT2G45950	AT3G21500	AT3G10185	AT2G32970	AT2G27740
AT5G05410	AT4G34760	AT4G32210	AT4G14380	AT3G60670	AT3G43600	AT3G48010	AT3G23450	AT3G09390	AT2G45960	AT3G21540	AT3G10230	AT2G32980	AT2G27770
AT5G05560	AT4G34830	AT4G32280	AT4G14403	AT3G60690	AT3G43720	AT3G48020	AT3G23510	AT3G09480	AT2G45970	AT3G21600	AT3G10270	AT2G33000	AT2G27800
AT5G05600	AT4G34881	AT4G32340	AT4G14410	AT3G60740	AT3G43800	AT3G48150	AT3G23530	AT3G09540	AT2G46140	AT3G21650	AT3G10280	AT2G33030	AT2G27810
AT5G05730	AT4G35040	AT4G32440	AT4G14440	AT3G60800	AT3G43960	AT3G48195	AT3G23550	AT3G09640	AT2G46150	AT3G21660	AT3G10405	AT2G33070	AT2G27820
AT5G05750	AT4G35080	AT4G32670	AT4G14540	AT3G60961	AT3G44010	AT3G48210	AT3G23700	AT3G09720	AT2G46160	AT3G21700	AT3G10420	AT2G33080	AT2G27980
AT5G05840	AT4G35090	AT4G32850	AT4G14630	AT3G60980	AT3G44020	AT3G48250	AT3G23730	AT3G09750	AT2G46210	AT3G21780	AT3G10520	AT2G33100	AT2G27990
AT5G05890	AT4G35100	AT4G32910	AT4G14640	AT3G61060	AT3G44150	AT3G48340	AT3G23760	AT3G09770	AT2G46225	AT3G21790	AT3G10525	AT2G33110	AT2G28000
AT5G05960	AT4G35250	AT4G32920	AT4G14690	AT3G61160	AT3G44220	AT3G48350	AT3G23805	AT3G09840	AT2G46250	AT3G22180	AT3G10570	AT2G33120	AT2G28050
AT5G06310	AT4G35270	AT4G32940	AT4G14750	AT3G61170	AT3G44310	AT3G48390	AT3G23810	AT3G09850	AT2G46320	AT3G22200	AT3G10600	AT2G33130	AT2G28070
AT5G06480	AT4G35320	AT4G32980	AT4G14770	AT3G61180	AT3G44320	AT3G48410	AT3G23820	AT3G09910	AT2G46330	AT3G22220	AT3G10610	AT2G33150	AT2G28080
AT5G06550	AT4G35550	AT4G33150	AT4G14830	AT3G61190	AT3G44380	AT3G48500	AT3G23840	AT3G10020	AT2G46370	AT3G22260	AT3G10700	AT2G33210	AT2G28100
AT5G06570	AT4G35600	AT4G33300	AT4G14870	AT3G61410	AT3G44450	AT3G48510	AT3G23880	AT3G10250	AT2G46380	AT3G22310	AT3G10720	AT2G33230	AT2G28105
AT5G06590	AT4G35640	AT4G33467	AT4G14890	AT3G61450	AT3G44720	AT3G48520	AT3G23890	AT3G10300	AT2G46400	AT3G22330	AT3G10810	AT2G33260	AT2G28150
AT5G06620	AT4G35780	AT4G33490	AT4G14900	AT3G61520	AT3G44735	AT3G48700	AT3G23930	AT3G10320	AT2G46420	AT3G22370	AT3G10840	AT2G33380	AT2G28190
AT5G06670	AT4G35783	AT4G33550	AT4G15000	AT3G61570	AT3G44890	AT3G48830	AT3G23940	AT3G10370	AT2G46440	AT3G22430	AT3G10960	AT2G33385	AT2G28200
AT5G06690	AT4G35950	AT4G33610	AT4G15110	AT3G61630	AT3G44960	AT3G48850	AT3G24030	AT3G10410	AT2G46450	AT3G22450	AT3G11090	AT2G33420	AT2G28210
AT5G06760	AT4G36020	AT4G33625	AT4G15248	AT3G61710	AT3G44970	AT3G48920	AT3G24040	AT3G10450	AT2G46530	AT3G22460	AT3G11110	AT2G33460	AT2G28260
AT5G06830	AT4G36105	AT4G33670	AT4G15430	AT3G61800	AT3G44990	AT3G49055	AT3G24050	AT3G10530	AT2G46535	AT3G22490	AT3G11120	AT2G33490	AT2G28305
AT5G06860	AT4G36220	AT4G33700	AT4G15480	AT3G61810	AT3G45050	AT3G49110	AT3G24140	AT3G10550	AT2G46630	AT3G22510	AT3G11170	AT2G33520	AT2G28310
AT5G06870	AT4G36360	AT4G33905	AT4G15500	AT3G61890	AT3G45210	AT3G49120	AT3G24190	AT3G10690	AT2G46710	AT3G22560	AT3G11210	AT2G33590	AT2G28315
AT5G06940	AT4G36380	AT4G33920	AT4G15510	AT3G61900	AT3G45230	AT3G49130	AT3G24420	AT3G10740	AT2G46720	AT3G22570	AT3G11280	AT2G33620	AT2G28350
AT5G07010	AT4G36470	AT4G33960	AT4G15545	AT3G61960	AT3G45610	AT3G49142	AT3G24430	AT3G10800	AT2G46780	AT3G22600	AT3G11402	AT2G33700	AT2G28380
AT5G07030	AT4G36540	AT4G33980	AT4G15550	AT3G61990	AT3G45850	AT3G49170	AT3G24480	AT3G10815	AT2G46810	AT3G22620	AT3G11470	AT2G33720	AT2G28410
AT5G07100	AT4G36640	AT4G33990	AT4G15630	AT3G62010	AT3G46030	AT3G49210	AT3G24506	AT3G10820	AT2G46820	AT3G22740	AT3G11490	AT2G33730	AT2G28450
AT5G07150	AT4G36710	AT4G34060	AT4G15660	AT3G62080	AT3G46130	AT3G49240	AT3G24530	AT3G10870	AT2G46830	AT3G22840	AT3G11500	AT2G33760	AT2G28460
AT5G07340	AT4G36850	AT4G34250	AT4G15670	AT3G62090	AT3G46430	AT3G49320	AT3G24570	AT3G10930	AT2G46870	AT3G22850	AT3G11620	AT2G33770	AT2G28470
AT5G07440	AT4G36910	AT4G34390	AT4G15680	AT3G62270	AT3G46490	AT3G49400	AT3G24770	AT3G11020	AT2G46930	AT3G23020	AT3G11630	AT2G33830	AT2G28510
AT5G07590	AT4G37295	AT4G34410	AT4G15690	AT3G62360	AT3G46550	AT3G49490	AT3G25030	AT3G11040	AT2G47010	AT3G23240	AT3G11640	AT2G33835	AT2G28520
AT5G07610	AT4G37310	AT4G34500	AT4G15700	AT3G62380	AT3G46650	AT3G49530	AT3G25070	AT3G11050	AT2G47060	AT3G23260	AT3G11660	AT2G34030	AT2G28540
AT5G07620	AT4G37320	AT4G34710	AT4G15780	AT3G62510	AT3G46780	AT3G49550	AT3G25100	AT3G11080	AT2G47070	AT3G23280	AT3G11670	AT2G34160	AT2G28550
AT5G07660	AT4G37330	AT4G34860	AT4G15790	AT3G62550	AT3G46820	AT3G49590	AT3G25500	AT3G11100	AT2G47130	AT3G23600	AT3G11700	AT2G34260	AT2G28570
AT5G07690	AT4G37400	AT4G34900	AT4G15800	AT3G62590	AT3G46870	AT3G49690	AT3G25520	AT3G11230	AT2G47160	AT3G23605	AT3G11770	AT2G34340	AT2G28580
AT5G07760	AT4G37430	AT4G34950	AT4G15802	AT3G62630	AT3G46880	AT3G49725	AT3G25530	AT3G11270	AT2G47240	AT3G23610	AT3G11900	AT2G34380	AT2G28590
AT5G07800	AT4G37450	AT4G34970	AT4G15810	AT3G62650	AT3G46940	AT3G49740	AT3G25585	AT3G11325	AT2G47370	AT3G23790	AT3G11930	AT2G34390	AT2G28600
AT5G07820	AT4G37520	AT4G35130	AT4G16120	AT3G62660	AT3G47070	AT3G49760	AT3G25590	AT3G11410	AT2G47440	AT3G23870	AT3G11945	AT2G34400	AT2G28605
AT5G07830	AT4G37540	AT4G35160	AT4G16140	AT3G62690	AT3G47290	AT3G49790	AT3G25660	AT3G11420	AT2G47450	AT3G23910	AT3G12110	AT2G34440	AT2G28620
AT5G08120	AT4G37560	AT4G35300	AT4G16141	AT3G62730	AT3G47295	AT3G49800	AT3G25690	AT3G11430	AT2G47485	AT3G23920	AT3G12145	AT2G34500	AT2G28630
AT5G08230	AT4G37610	AT4G35480	AT4G16155	AT3G62740	AT3G47370	AT3G50040	AT3G25700	AT3G11440	AT2G47490	AT3G24000	AT3G12150	AT2G34580	AT2G28660
AT5G08260	AT4G37680	AT4G35560	AT4G16350	AT3G62750	AT3G47380	AT3G50080	AT3G25730	AT3G11460	AT2G47500	AT3G24070	AT3G12180	AT2G34600	AT2G28755
AT5G08310	AT4G37760	AT4G35630	AT4G16370	AT3G62800	AT3G47420	AT3G50210	AT3G25805	AT3G11480	AT2G47590	AT3G24090	AT3G12210	AT2G34610	AT2G28760
AT5G08320	AT4G37790	AT4G35740	AT4G16380	AT3G62990	AT3G47430	AT3G50230	AT3G25860	AT3G11540	AT2G47630	AT3G24515	AT3G12290	AT2G34730	AT2G28870
AT5G08330	AT4G37800	AT4G35790	AT4G16447	AT3G63000	AT3G47470	AT3G50260	AT3G25882	AT3G11570	AT2G47690	AT3G24520	AT3G12320	AT2G34770	AT2G28880
AT5G08380	AT4G37830	AT4G35840	AT4G16490	AT3G63010	AT3G47560	AT3G50380	AT3G25890	AT3G11600	AT2G47730	AT3G24600	AT3G12345	AT2G34790	AT2G28940
AT5G08400	AT4G37925	AT4G35850	AT4G16540	AT3G63030	AT3G47580	AT3G50390	AT3G25900	AT3G11690	AT2G47750	AT3G24660	AT3G12390	AT2G34810	AT2G28950
AT5G08410	AT4G38060	AT4G36010	AT4G16580	AT3G63060	AT3G47640	AT3G50400	AT3G25920	AT3G11773	AT2G47910	AT3G24730	AT3G12610	AT2G34850	AT2G29050
AT5G08520	AT4G38092	AT4G36040	AT4G16610	AT3G63090	AT3G47650	AT3G50420	AT3G25980	AT3G11850	AT2G47930	AT3G24740	AT3G12685	AT2G35030	AT2G29090
AT5G08580	AT4G38220	AT4G36080	AT4G16690	AT3G63210	AT3G47690	AT3G50430	AT3G26060	AT3G11880	AT2G47940	AT3G24750	AT3G12690	AT2G35070	AT2G29180
AT5G08600	AT4G38280	AT4G36430	AT4G16695	AT3G63300	AT3G47750	AT3G50500	AT3G26320	AT3G11910	AT2G48020	AT3G24760	AT3G12780	AT2G35075	AT2G29290
AT5G08610	AT4G38300	AT4G36520	AT4G16840	AT3G66654	AT3G47830	AT3G50650	AT3G26450	AT3G11960	AT2G48030	AT3G24982	AT3G12835	AT2G35140	AT2G29320
AT5G08780	AT4G38320	AT4G36550	AT4G16980	AT4G00140	AT3G48040	AT3G50700	AT3G26470	AT3G11964	AT2G48070	AT3G25110	AT3G12920	AT2G35170	AT2G29360
AT5G09420	AT4G38330	AT4G36600	AT4G17070	AT4G00200	AT3G48140	AT3G50840	AT3G26510	AT3G12040	AT3G01060	AT3G25210	AT3G12970	AT2G35240	AT2G29390
AT5G09530	AT4G38420	AT4G36670	AT4G17090	AT4G00240	AT3G48200	AT3G50880	AT3G26520	AT3G12060	AT3G01120	AT3G25290	AT3G13000	AT2G35290	AT2G29490
AT5G09540	AT4G38430	AT4G36790	AT4G17245	AT4G00355	AT3G48280	AT3G50940	AT3G26570	AT3G12070	AT3G01140	AT3G25400	AT3G13070	AT2G35300	AT2G29510
AT5G09580	AT4G38495	AT4G36900	AT4G17340	AT4G00440	AT3G48290	AT3G50960	AT3G26590	AT3G12140	AT3G01180	AT3G25430	AT3G13080	AT2G35345	AT2G29630
AT5G09630	AT4G38520	AT4G36930	AT4G17350	AT4G00630	AT3G48420	AT3G50970	AT3G26650	AT3G12340	AT3G01290	AT3G25620	AT3G13110	AT2G35420	AT2G29890
AT5G09690	AT4G38620	AT4G36940	AT4G17390	AT4G00690	AT3G48460	AT3G50980	AT3G26680	AT3G12490	AT3G01345	AT3G25760	AT3G13120	AT2G35510	AT2G29900
AT5G09810	AT4G38710	AT4G36945	AT4G17530	AT4G00700	AT3G48560	AT3G50990	AT3G26690	AT3G12500	AT3G01440	AT3G25770	AT3G13190	AT2G35550	AT2G29910
AT5G09840	AT4G38800	AT4G36950	AT4G17540	AT4G00940	AT3G48590	AT3G51110	AT3G26700	AT3G12510	AT3G01450	AT3G25780	AT3G13404	AT2G35600	AT2G29940
AT5G09950	AT4G38810	AT4G37140	AT4G17560	AT4G01010	AT3G48610	AT3G51130	AT3G26710	AT3G12520	AT3G01480	AT3G25870	AT3G13437	AT2G35658	AT2G29970
AT5G10060	AT4G38840	AT4G37180	AT4G17600	AT4G01037	AT3G48720	AT3G51390	AT3G26900	AT3G12570	AT3G01500	AT3G25910	AT3G13450	AT2G35670	AT2G29980
AT5G10080	AT4G38850	AT4G37190	AT4G17650	AT4G01120	AT3G48730	AT3G51450	AT3G26932	AT3G12580	AT3G01510	AT3G25990	AT3G13510	AT2G35730	AT2G30010
AT5G10110	AT4G38860	AT4G37260	AT4G17680	AT4G01360	AT3G48740	AT3G51490	AT3G26935	AT3G12660	AT3G01550	AT3G26020	AT3G13520	AT2G35750	AT2G30070
AT5G10170	AT4G38910	AT4G37370	AT4G17740	AT4G01380	AT3G48790	AT3G51660	AT3G27027	AT3G12670	AT3G01660	AT3G26040	AT3G13560	AT2G35770	AT2G30100
AT5G10300	AT4G38950	AT4G37390	AT4G17810	AT4G01390	AT3G48800	AT3G51810	AT3G27030	AT3G12710	AT3G01670	AT3G26160	AT3G13570	AT2G35900	AT2G30150
AT5G10410	AT4G38960	AT4G37470	AT4G17870	AT4G01430	AT3G48930	AT3G51830	AT3G27050	AT3G12770	AT3G01680	AT3G26170	AT3G13620	AT2G35930	AT2G30170
AT5G10440	AT4G38970	AT4G37610	AT4G17880	AT4G01480	AT3G48980	AT3G51895	AT3G27060	AT3G12810	AT3G01690	AT3G26180	AT3G13690	AT2G35970	AT2G30200
AT5G10530	AT4G38980	AT4G37690	AT4G18220	AT4G01550	AT3G49000	AT3G51960	AT3G27090	AT3G12955	AT3G01810	AT3G26200	AT3G13730	AT2G35980	AT2G30270
AT5G10560	AT4G39100	AT4G37700	AT4G18370	AT4G01610	AT3G49220	AT3G51990	AT3G27160	AT3G12960	AT3G01860	AT3G26270	AT3G13740	AT2G36080	AT2G30320
AT5G10570	AT4G39200	AT4G37750	AT4G18460	AT4G01670	AT3G49250	AT3G52030	AT3G27170	AT3G12980	AT3G01920	AT3G26280	AT3G13750	AT2G36090	AT2G30390
AT5G10745	AT4G39330	AT4G37770	AT4G18480	AT4G01870	AT3G49260	AT3G52070	AT3G27200	AT3G13020	AT3G01940	AT3G26290	AT3G13790	AT2G36220	AT2G30420
AT5G10780	AT4G39340	AT4G37870	AT4G18570	AT4G01910	AT3G49290	AT3G52160	AT3G27350	AT3G13065	AT3G01950	AT3G26340	AT3G13810	AT2G36260	AT2G30424
AT5G10790	AT4G39780	AT4G37970	AT4G18740	AT4G01960	AT3G49360	AT3G52170	AT3G27510	AT3G13090	AT3G01980	AT3G26350	AT3G13870	AT2G36270	AT2G30432
AT5G10820	AT4G39800	AT4G37990	AT4G18760	AT4G01980	AT3G49470	AT3G52180	AT3G27540	AT3G13130	AT3G02020	AT3G26380	AT3G13882	AT2G36295	AT2G30500
AT5G10860	AT4G39840	AT4G38020	AT4G18960	AT4G01985	AT3G49640	AT3G52240	AT3G27690	AT3G13170	AT3G02050	AT3G26410	AT3G14020	AT2G36305	AT2G30520
AT5G10870	AT4G39960	AT4G38050	AT4G18970	AT4G01990	AT3G49670	AT3G52250	AT3G27770	AT3G13220	AT3G02080	AT3G26580	AT3G14110	AT2G36320	AT2G30540
AT5G11060	AT5G01015	AT4G38230	AT4G19100	AT4G02070	AT3G49720	AT3G52400	AT3G27830	AT3G13224	AT3G02110	AT3G26600	AT3G14150	AT2G36380	AT2G30570
AT5G11070	AT5G01030	AT4G38270	AT4G19200	AT4G02280	AT3G49850	AT3G52530	AT3G27850	AT3G13225	AT3G02120	AT3G26740	AT3G14210	AT2G36390	AT2G30575
AT5G11150	AT5G01040	AT4G38340	AT4G19380	AT4G02340	AT3G49900	AT3G52820	AT3G27960	AT3G13310	AT3G02140	AT3G26742	AT3G14220	AT2G36400	AT2G30620
AT5G11250	AT5G01075	AT4G38380	AT4G19410	AT4G02350	AT3G49930	AT3G52850	AT3G27970	AT3G13330	AT3G02170	AT3G26782	AT3G14240	AT2G36410	AT2G30695
AT5G11300	AT5G01090	AT4G38440	AT4G19450	AT4G02360	AT3G50190	AT3G53000	AT3G28040	AT3G13340	AT3G02180	AT3G26820	AT3G14310	AT2G36420	AT2G30760
AT5G11310	AT5G01240	AT4G38530	AT4G19460	AT4G02370	AT3G50240	AT3G53040	AT3G28070	AT3G13420	AT3G02250	AT3G26830	AT3G14330	AT2G36460	AT2G30766
AT5G11580	AT5G01260	AT4G38550	AT4G19710	AT4G02380	AT3G50560	AT3G53160	AT3G28080	AT3G13430	AT3G02350	AT3G26840	AT3G14380	AT2G36470	AT2G30820
AT5G11610	AT5G01340	AT4G38570	AT4G19820	AT4G02390	AT3G50570	AT3G53210	AT3G28180	AT3G13445	AT3G02380	AT3G26910	AT3G14390	AT2G36500	AT2G30890
AT5G11670	AT5G01410	AT4G38580	AT4G19830	AT4G02410	AT3G50630	AT3G53230	AT3G28200	AT3G13672	AT3G02540	AT3G27025	AT3G14395	AT2G36640	AT2G30900
AT5G11800	AT5G01650	AT4G38830	AT4G19985	AT4G02430	AT3G50685	AT3G53320	AT3G28345	AT3G13674	AT3G02640	AT3G27120	AT3G14410	AT2G36660	AT2G30933
AT5G11810	AT5G01740	AT4G38890	AT4G20070	AT4G02460	AT3G50750	AT3G53360	AT3G28830	AT3G13760	AT3G02660	AT3G27180	AT3G14415	AT2G36680	AT2G30960
AT5G11880	AT5G01790	AT4G39030	AT4G20170	AT4G02500	AT3G50790	AT3G53480	AT3G28860	AT3G13784	AT3G02690	AT3G27210	AT3G14420	AT2G36750	AT2G30990
AT5G12050	AT5G01810	AT4G39090	AT4G20360	AT4G02540	AT3G50820	AT3G53630	AT3G28900	AT3G13860	AT3G02700	AT3G27250	AT3G14450	AT2G36760	AT2G31010
AT5G12920	AT5G01820	AT4G39180	AT4G20760	AT4G02550	AT3G50870	AT3G53690	AT3G28960	AT3G13880	AT3G02730	AT3G27280	AT3G14650	AT2G36770	AT2G31070
AT5G12930	AT5G01880	AT4G39190	AT4G20780	AT4G02660	AT3G50890	AT3G53800	AT3G29030	AT3G13900	AT3G02770	AT3G27290	AT3G14760	AT2G36780	AT2G31110
AT5G12940	AT5G02120	AT4G39210	AT4G20870	AT4G02710	AT3G50900	AT3G53860	AT3G29185	AT3G13940	AT3G02790	AT3G27300	AT3G14770	AT2G36840	AT2G31150
AT5G12950	AT5G02270	AT4G39260	AT4G21280	AT4G02715	AT3G51080	AT3G53940	AT3G29200	AT3G14010	AT3G02830	AT3G27380	AT3G14790	AT2G36900	AT2G31220
AT5G13200	AT5G02280	AT4G39380	AT4G21445	AT4G02740	AT3G51150	AT3G53960	AT3G29240	AT3G14050	AT3G02850	AT3G27440	AT3G14810	AT2G36960	AT2G31230
AT5G13300	AT5G02400	AT4G39390	AT4G21740	AT4G02880	AT3G51220	AT3G53980	AT3G29375	AT3G14060	AT3G02870	AT3G27460	AT3G14920	AT2G37020	AT2G31270
AT5G13660	AT5G02440	AT4G39580	AT4G21750	AT4G02930	AT3G51280	AT3G53990	AT3G29770	AT3G14070	AT3G02880	AT3G27473	AT3G14930	AT2G37070	AT2G31290
AT5G13800	AT5G02450	AT4G39670	AT4G21780	AT4G03030	AT3G51420	AT3G54020	AT3G29772	AT3G14130	AT3G02900	AT3G27520	AT3G14940	AT2G37110	AT2G31320
AT5G13870	AT5G02460	AT4G39730	AT4G21860	AT4G03200	AT3G51470	AT3G54030	AT3G29810	AT3G14172	AT3G03000	AT3G27550	AT3G15030	AT2G37140	AT2G31370
AT5G14230	AT5G02500	AT4G39795	AT4G21870	AT4G03230	AT3G51600	AT3G54090	AT3G30180	AT3G14180	AT3G03010	AT3G27580	AT3G15090	AT2G37150	AT2G31380
AT5G14270	AT5G02830	AT4G39830	AT4G21990	AT4G03320	AT3G51720	AT3G54100	AT3G30300	AT3G14270	AT3G03130	AT3G27831	AT3G15190	AT2G37200	AT2G31440
AT5G14280	AT5G02840	AT4G39955	AT4G22010	AT4G03410	AT3G51740	AT3G54160	AT3G32980	AT3G14280	AT3G03150	AT3G27870	AT3G15310	AT2G37260	AT2G31450
AT5G14360	AT5G03040	AT4G40000	AT4G22190	AT4G03420	AT3G51820	AT3G54320	AT3G43110	AT3G14350	AT3G03190	AT3G27880	AT3G15354	AT2G37340	AT2G31670
AT5G14450	AT5G03110	AT5G01300	AT4G22550	AT4G03430	AT3G51870	AT3G54380	AT3G43540	AT3G14360	AT3G03350	AT3G27900	AT3G15480	AT2G37400	AT2G31680
AT5G14550	AT5G03120	AT5G01520	AT4G22560	AT4G03510	AT3G51910	AT3G54440	AT3G43600	AT3G14430	AT3G03360	AT3G28007	AT3G15520	AT2G37410	AT2G31730
AT5G14580	AT5G03380	AT5G01950	AT4G22620	AT4G03540	AT3G51920	AT3G54670	AT3G43720	AT3G14440	AT3G03370	AT3G28210	AT3G15540	AT2G37430	AT2G31740
AT5G14920	AT5G03455	AT5G01990	AT4G22730	AT4G03820	AT3G51930	AT3G54850	AT3G43800	AT3G14560	AT3G03450	AT3G28270	AT3G15550	AT2G37470	AT2G31750
AT5G14960	AT5G03555	AT5G02020	AT4G22758	AT4G04020	AT3G51950	AT3G54950	AT3G43960	AT3G14590	AT3G03680	AT3G28340	AT3G15570	AT2G37520	AT2G31790
AT5G15190	AT5G03560	AT5G02080	AT4G22830	AT4G04180	AT3G52130	AT3G54980	AT3G43980	AT3G14595	AT3G03710	AT3G28370	AT3G15640	AT2G37530	AT2G31810
AT5G15270	AT5G03760	AT5G02100	AT4G22850	AT4G04330	AT3G52150	AT3G55160	AT3G44010	AT3G14630	AT3G03770	AT3G28380	AT3G15680	AT2G37540	AT2G31870
AT5G15500	AT5G03905	AT5G02180	AT4G22930	AT4G04620	AT3G52220	AT3G55220	AT3G44020	AT3G14670	AT3G03780	AT3G28430	AT3G15820	AT2G37580	AT2G31880
AT5G15580	AT5G04140	AT5G02190	AT4G23290	AT4G04670	AT3G52230	AT3G55430	AT3G44150	AT3G14680	AT3G03820	AT3G28620	AT3G15850	AT2G37670	AT2G31900
AT5G15700	AT5G04430	AT5G02200	AT4G23400	AT4G04790	AT3G52290	AT3G55610	AT3G44220	AT3G14710	AT3G03830	AT3G28640	AT3G16000	AT2G37678	AT2G31940
AT5G15960	AT5G04660	AT5G02310	AT4G23490	AT4G04860	AT3G52310	AT3G55730	AT3G44310	AT3G14900	AT3G03840	AT3G28690	AT3G16010	AT2G37680	AT2G32000
AT5G15970	AT5G04790	AT5G02630	AT4G23750	AT4G04910	AT3G52360	AT3G55740	AT3G44320	AT3G14910	AT3G03850	AT3G28700	AT3G16050	AT2G37690	AT2G32010
AT5G16040	AT5G04830	AT5G02810	AT4G23770	AT4G04970	AT3G52370	AT3G55760	AT3G44380	AT3G15000	AT3G03910	AT3G28750	AT3G16080	AT2G37750	AT2G32060
AT5G16380	AT5G04840	AT5G02820	AT4G23820	AT4G04972	AT3G52380	AT3G55840	AT3G44450	AT3G15040	AT3G03990	AT3G28850	AT3G16100	AT2G37760	AT2G32080
AT5G16420	AT5G04860	AT5G02860	AT4G24130	AT4G05070	AT3G52450	AT3G55870	AT3G44720	AT3G15130	AT3G04110	AT3G28945	AT3G16140	AT2G37770	AT2G32100
AT5G16550	AT5G05270	AT5G02880	AT4G24230	AT4G05071	AT3G52470	AT3G55880	AT3G44735	AT3G15140	AT3G04140	AT3G29000	AT3G16175	AT2G37870	AT2G32180
AT5G16690	AT5G05365	AT5G03150	AT4G24510	AT4G05150	AT3G52500	AT3G55890	AT3G44890	AT3G15150	AT3G04210	AT3G29020	AT3G16220	AT2G37880	AT2G32240
AT5G16820	AT5G05440	AT5G03200	AT4G24540	AT4G05160	AT3G52720	AT3G55900	AT3G44940	AT3G15180	AT3G04290	AT3G29035	AT3G16240	AT2G37970	AT2G32290
AT5G16860	AT5G05580	AT5G03204	AT4G24660	AT4G05330	AT3G52740	AT3G55910	AT3G44960	AT3G15200	AT3G04310	AT3G29090	AT3G16250	AT2G37990	AT2G32295
AT5G16910	AT5G05710	AT5G03210	AT4G24670	AT4G05460	AT3G52750	AT3G55930	AT3G44970	AT3G15280	AT3G04450	AT3G29170	AT3G16280	AT2G38000	AT2G32380
AT5G16980	AT5G05790	AT5G03230	AT4G24700	AT4G05520	AT3G52840	AT3G55940	AT3G44990	AT3G15290	AT3G04480	AT3G29250	AT3G16350	AT2G38130	AT2G32400
AT5G17190	AT5G06000	AT5G03240	AT4G24750	AT4G05530	AT3G52870	AT3G55970	AT3G45030	AT3G15300	AT3G04590	AT3G29270	AT3G16370	AT2G38240	AT2G32410
AT5G17460	AT5G06060	AT5G03435	AT4G24760	AT4G05631	AT3G52900	AT3G55980	AT3G45050	AT3G15350	AT3G04630	AT3G29330	AT3G16380	AT2G38250	AT2G32415
AT5G17490	AT5G06270	AT5G03470	AT4G24770	AT4G06534	AT3G52910	AT3G56080	AT3G45210	AT3G15351	AT3G04720	AT3G29575	AT3G16500	AT2G38340	AT2G32440
AT5G17520	AT5G06280	AT5G03640	AT4G24780	AT4G06536	AT3G52920	AT3G56250	AT3G45230	AT3G15352	AT3G04730	AT3G29590	AT3G16520	AT2G38350	AT2G32450
AT5G17700	AT5G06300	AT5G03830	AT4G24790	AT4G06676	AT3G52940	AT3G56320	AT3G45430	AT3G15357	AT3G04790	AT3G30210	AT3G16530	AT2G38360	AT2G32480
AT5G17850	AT5G06340	AT5G04020	AT4G24805	AT4G07408	AT3G52950	AT3G56330	AT3G45610	AT3G15358	AT3G04830	AT3G30380	AT3G16570	AT2G38380	AT2G32487
AT5G18050	AT5G06530	AT5G04040	AT4G24810	AT4G08170	AT3G52960	AT3G56450	AT3G45850	AT3G15450	AT3G04860	AT3G41762	AT3G16620	AT2G38400	AT2G32500
AT5G18130	AT5G06660	AT5G04220	AT4G24930	AT4G08210	AT3G53130	AT3G56470	AT3G45930	AT3G15500	AT3G04890	AT3G42806	AT3G16660	AT2G38410	AT2G32520
AT5G18210	AT5G06790	AT5G04235	AT4G24960	AT4G08470	AT3G53170	AT3G56550	AT3G46030	AT3G15580	AT3G04910	AT3G42860	AT3G16670	AT2G38420	AT2G32530
AT5G18360	AT5G06800	AT5G04250	AT4G24972	AT4G08540	AT3G53240	AT3G56690	AT3G46130	AT3G15590	AT3G04920	AT3G43250	AT3G16690	AT2G38450	AT2G32540
AT5G18370	AT5G06980	AT5G04340	AT4G25050	AT4G08570	AT3G53260	AT3G56720	AT3G46320	AT3G15670	AT3G04940	AT3G43510	AT3G16780	AT2G38465	AT2G32560
AT5G18470	AT5G06990	AT5G04360	AT4G25080	AT4G09012	AT3G53350	AT3G56730	AT3G46430	AT3G15730	AT3G04960	AT3G43520	AT3G16850	AT2G38470	AT2G32580
AT5G18525	AT5G07070	AT5G04490	AT4G25170	AT4G09020	AT3G53380	AT3G56790	AT3G46490	AT3G15740	AT3G05100	AT3G43690	AT3G16860	AT2G38490	AT2G32640
AT5G18540	AT5G07110	AT5G04530	AT4G25260	AT4G09080	AT3G53420	AT3G56880	AT3G46550	AT3G15750	AT3G05140	AT3G43790	AT3G16870	AT2G38520	AT2G32680
AT5G18590	AT5G07240	AT5G04760	AT4G25270	AT4G09300	AT3G53530	AT3G56900	AT3G46650	AT3G15760	AT3G05180	AT3G43930	AT3G16910	AT2G38530	AT2G32690
AT5G18620	AT5G08050	AT5G04895	AT4G25280	AT4G09480	AT3G53720	AT3G56960	AT3G46780	AT3G15780	AT3G05190	AT3G44006	AT3G16920	AT2G38550	AT2G32720
AT5G18630	AT5G08070	AT5G04940	AT4G25290	AT4G09500	AT3G53750	AT3G56990	AT3G46820	AT3G15790	AT3G05270	AT3G44260	AT3G17040	AT2G38560	AT2G32810
AT5G18640	AT5G08180	AT5G04950	AT4G25700	AT4G09560	AT3G53830	AT3G57010	AT3G46880	AT3G15840	AT3G05320	AT3G44290	AT3G17050	AT2G38640	AT2G32860
AT5G18680	AT5G08430	AT5G05090	AT4G25710	AT4G09595	AT3G53850	AT3G57170	AT3G46940	AT3G15870	AT3G05327	AT3G44300	AT3G17120	AT2G38670	AT2G32880
AT5G18750	AT5G08640	AT5G05110	AT4G25740	AT4G09600	AT3G53890	AT3G57350	AT3G47070	AT3G15910	AT3G05330	AT3G44540	AT3G17130	AT2G38690	AT2G32920
AT5G18780	AT5G08720	AT5G05220	AT4G25780	AT4G09610	AT3G53900	AT3G57380	AT3G47290	AT3G15940	AT3G05410	AT3G44550	AT3G17210	AT2G38730	AT2G32940
AT5G18820	AT5G08760	AT5G05320	AT4G25830	AT4G09750	AT3G54050	AT3G57430	AT3G47295	AT3G15970	AT3G05470	AT3G44690	AT3G17330	AT2G38770	AT2G32960
AT5G19120	AT5G09225	AT5G05340	AT4G25890	AT4G09760	AT3G54120	AT3G57520	AT3G47370	AT3G16030	AT3G05490	AT3G44750	AT3G17390	AT2G38790	AT2G32990
AT5G19160	AT5G09230	AT5G05390	AT4G25910	AT4G09820	AT3G54210	AT3G57540	AT3G47380	AT3G16040	AT3G05560	AT3G44860	AT3G17510	AT2G38810	AT2G33050
AT5G19470	AT5G09380	AT5G05400	AT4G25960	AT4G09840	AT3G54220	AT3G57570	AT3G47400	AT3G16120	AT3G05625	AT3G44880	AT3G17580	AT2G38820	AT2G33060
AT5G19530	AT5G09470	AT5G05410	AT4G26140	AT4G09875	AT3G54400	AT3G57580	AT3G47430	AT3G16170	AT3G05685	AT3G45040	AT3G17609	AT2G38870	AT2G33170
AT5G19540	AT5G09600	AT5G05460	AT4G26150	AT4G10000	AT3G54430	AT3G57590	AT3G47470	AT3G16190	AT3G05730	AT3G45095	AT3G17611	AT2G38880	AT2G33180
AT5G19600	AT5G09660	AT5G05560	AT4G26230	AT4G10250	AT3G54470	AT3G57660	AT3G47560	AT3G16360	AT3G05750	AT3G45300	AT3G17640	AT2G38890	AT2G33250
AT5G19670	AT5G09760	AT5G05600	AT4G26480	AT4G10280	AT3G54500	AT3G57680	AT3G47580	AT3G16400	AT3G05800	AT3G45420	AT3G17650	AT2G38920	AT2G33255
AT5G19690	AT5G09820	AT5G05680	AT4G26520	AT4G10380	AT3G54510	AT3G57730	AT3G47640	AT3G16510	AT3G05900	AT3G45590	AT3G17800	AT2G39030	AT2G33290
AT5G20030	AT5G09870	AT5G05750	AT4G26555	AT4G10690	AT3G54600	AT3G57760	AT3G47650	AT3G16565	AT3G05910	AT3G45600	AT3G17840	AT2G39050	AT2G33330
AT5G20480	AT5G09930	AT5G05840	AT4G26650	AT4G10720	AT3G54690	AT3G57780	AT3G47750	AT3G16650	AT3G06020	AT3G45830	AT3G18010	AT2G39100	AT2G33360
AT5G20660	AT5G09990	AT5G05850	AT4G26690	AT4G10930	AT3G54710	AT3G57810	AT3G47830	AT3G16730	AT3G06035	AT3G45960	AT3G18050	AT2G39110	AT2G33370
AT5G20830	AT5G10140	AT5G05890	AT4G26710	AT4G10940	AT3G54830	AT3G57940	AT3G47965	AT3G16740	AT3G06070	AT3G45970	AT3G18070	AT2G39120	AT2G33400
AT5G20950	AT5G10150	AT5G05960	AT4G26790	AT4G11120	AT3G54890	AT3G58150	AT3G48040	AT3G16785	AT3G06080	AT3G46210	AT3G18090	AT2G39200	AT2G33450
AT5G22250	AT5G10260	AT5G06310	AT4G26850	AT4G11220	AT3G54900	AT3G58270	AT3G48140	AT3G16800	AT3G06100	AT3G46220	AT3G18110	AT2G39210	AT2G33480
AT5G22270	AT5G10330	AT5G06320	AT4G26860	AT4G11300	AT3G54920	AT3G58430	AT3G48200	AT3G16990	AT3G06130	AT3G46230	AT3G18130	AT2G39240	AT2G33500
AT5G22310	AT5G10430	AT5G06480	AT4G26870	AT4G11350	AT3G54990	AT3G58520	AT3G48290	AT3G17000	AT3G06140	AT3G46370	AT3G18320	AT2G39260	AT2G33530
AT5G22460	AT5G10450	AT5G06510	AT4G26950	AT4G11360	AT3G55020	AT3G58530	AT3G48420	AT3G17010	AT3G06145	AT3G46440	AT3G18390	AT2G39270	AT2G33540
AT5G22500	AT5G10460	AT5G06570	AT4G27030	AT4G11370	AT3G55040	AT3G58550	AT3G48460	AT3G17030	AT3G06150	AT3G46620	AT3G18485	AT2G39350	AT2G33550
AT5G22580	AT5G10470	AT5G06590	AT4G27130	AT4G11590	AT3G55110	AT3G58570	AT3G48560	AT3G17180	AT3G06310	AT3G46640	AT3G18490	AT2G39380	AT2G33570
AT5G22700	AT5G10480	AT5G06690	AT4G27240	AT4G11600	AT3G55120	AT3G58590	AT3G48590	AT3G17280	AT3G06350	AT3G46660	AT3G18670	AT2G39400	AT2G33735
AT5G22720	AT5G10930	AT5G06730	AT4G27350	AT4G11650	AT3G55130	AT3G58630	AT3G48610	AT3G17465	AT3G06430	AT3G46680	AT3G18710	AT2G39420	AT2G33750
AT5G22740	AT5G10990	AT5G06760	AT4G27360	AT4G11670	AT3G55170	AT3G58900	AT3G48720	AT3G17520	AT3G06470	AT3G46690	AT3G18750	AT2G39430	AT2G33800
AT5G22750	AT5G11090	AT5G06830	AT4G27380	AT4G11690	AT3G55250	AT3G59150	AT3G48730	AT3G17710	AT3G06550	AT3G46700	AT3G18773	AT2G39435	AT2G33820
AT5G22790	AT5G11160	AT5G06860	AT4G27435	AT4G11910	AT3G55330	AT3G59210	AT3G48740	AT3G17712	AT3G06650	AT3G46920	AT3G18780	AT2G39480	AT2G33845
AT5G22794	AT5G11260	AT5G06870	AT4G27520	AT4G11920	AT3G55360	AT3G59270	AT3G48800	AT3G17760	AT3G06660	AT3G46930	AT3G18800	AT2G39490	AT2G33855
AT5G22860	AT5G11500	AT5G07010	AT4G27595	AT4G11960	AT3G55420	AT3G59350	AT3G48870	AT3G17770	AT3G06680	AT3G46970	AT3G18870	AT2G39500	AT2G33860
AT5G22920	AT5G11550	AT5G07100	AT4G27600	AT4G12070	AT3G55580	AT3G59410	AT3G48930	AT3G17790	AT3G06700	AT3G47110	AT3G18890	AT2G39550	AT2G33990
AT5G22930	AT5G11590	AT5G07330	AT4G27680	AT4G12080	AT3G55630	AT3G59430	AT3G48980	AT3G17810	AT3G06740	AT3G47160	AT3G18950	AT2G39570	AT2G34010
AT5G23010	AT5G11650	AT5G07340	AT4G27820	AT4G12120	AT3G55646	AT3G59520	AT3G49000	AT3G17820	AT3G06750	AT3G47360	AT3G19000	AT2G39620	AT2G34050
AT5G23230	AT5G11690	AT5G07440	AT4G27940	AT4G12240	AT3G55690	AT3G59530	AT3G49250	AT3G17830	AT3G06770	AT3G47550	AT3G19020	AT2G39650	AT2G34060
AT5G23240	AT5G11930	AT5G07610	AT4G28020	AT4G12290	AT3G55710	AT3G59700	AT3G49260	AT3G17950	AT3G06778	AT3G47570	AT3G19050	AT2G39660	AT2G34070
AT5G23390	AT5G11970	AT5G07620	AT4G28025	AT4G12400	AT3G55750	AT3G59820	AT3G49290	AT3G17980	AT3G06840	AT3G47590	AT3G19080	AT2G39720	AT2G34150
AT5G23430	AT5G11990	AT5G07660	AT4G28030	AT4G12410	AT3G55800	AT3G59940	AT3G49330	AT3G18020	AT3G06868	AT3G47620	AT3G19120	AT2G39725	AT2G34170
AT5G23570	AT5G12010	AT5G07680	AT4G28050	AT4G12460	AT3G55990	AT3G60040	AT3G49340	AT3G18030	AT3G06880	AT3G47680	AT3G19130	AT2G39780	AT2G34190
AT5G23575	AT5G12110	AT5G07730	AT4G28060	AT4G12560	AT3G56000	AT3G60110	AT3G49360	AT3G18100	AT3G06890	AT3G47700	AT3G19150	AT2G39800	AT2G34360
AT5G23690	AT5G12170	AT5G07760	AT4G28080	AT4G12570	AT3G56010	AT3G60120	AT3G49470	AT3G18310	AT3G06980	AT3G48000	AT3G19360	AT2G39805	AT2G34410
AT5G23810	AT5G12310	AT5G07780	AT4G28100	AT4G12580	AT3G56040	AT3G60140	AT3G49560	AT3G18420	AT3G07000	AT3G48020	AT3G19370	AT2G39920	AT2G34420
AT5G23950	AT5G12320	AT5G07820	AT4G28190	AT4G12590	AT3G56060	AT3G60190	AT3G49670	AT3G18430	AT3G07010	AT3G48120	AT3G19450	AT2G40000	AT2G34430
AT5G23955	AT5G12360	AT5G07830	AT4G28270	AT4G12750	AT3G56090	AT3G60286	AT3G49720	AT3G18440	AT3G07110	AT3G48150	AT3G19480	AT2G40080	AT2G34450
AT5G23980	AT5G12470	AT5G07890	AT4G28280	AT4G12760	AT3G56130	AT3G60590	AT3G49900	AT3G18530	AT3G07130	AT3G48180	AT3G19540	AT2G40085	AT2G34470
AT5G24290	AT5G12860	AT5G07920	AT4G28290	AT4G12900	AT3G56160	AT3G60640	AT3G50240	AT3G18580	AT3G07190	AT3G48195	AT3G19570	AT2G40090	AT2G34490
AT5G24352	AT5G12900	AT5G08120	AT4G28310	AT4G13030	AT3G56200	AT3G60660	AT3G50350	AT3G18610	AT3G07270	AT3G48210	AT3G19620	AT2G40110	AT2G34510
AT5G24470	AT5G12980	AT5G08185	AT4G28660	AT4G13070	AT3G56260	AT3G60670	AT3G50530	AT3G18770	AT3G07340	AT3G48240	AT3G19710	AT2G40140	AT2G34530
AT5G24540	AT5G13000	AT5G08230	AT4G28730	AT4G13110	AT3G56290	AT3G60690	AT3G50560	AT3G18820	AT3G07390	AT3G48250	AT3G19720	AT2G40170	AT2G34540
AT5G24610	AT5G13090	AT5G08380	AT4G28750	AT4G13190	AT3G56300	AT3G60710	AT3G50570	AT3G18830	AT3G07460	AT3G48340	AT3G19800	AT2G40180	AT2G34560
AT5G24620	AT5G13100	AT5G08520	AT4G28760	AT4G13195	AT3G56340	AT3G60800	AT3G50630	AT3G19160	AT3G07470	AT3G48360	AT3G19820	AT2G40240	AT2G34620
AT5G24740	AT5G13110	AT5G08580	AT4G28780	AT4G13250	AT3G56360	AT3G60970	AT3G50685	AT3G19170	AT3G07500	AT3G48390	AT3G19830	AT2G40290	AT2G34640
AT5G24750	AT5G13140	AT5G08600	AT4G28990	AT4G13270	AT3G56370	AT3G60980	AT3G50750	AT3G19184	AT3G07510	AT3G48500	AT3G19850	AT2G40340	AT2G34670
AT5G24770	AT5G13250	AT5G08610	AT4G29060	AT4G13395	AT3G56480	AT3G61060	AT3G50790	AT3G19190	AT3G07540	AT3G48520	AT3G20015	AT2G40350	AT2G34680
AT5G24780	AT5G13280	AT5G08770	AT4G29140	AT4G13570	AT3G56590	AT3G61170	AT3G50820	AT3G19260	AT3G07580	AT3G48690	AT3G20200	AT2G40360	AT2G34710
AT5G24920	AT5G13360	AT5G08780	AT4G29220	AT4G13640	AT3G56650	AT3G61190	AT3G50870	AT3G19270	AT3G07990	AT3G48700	AT3G20270	AT2G40370	AT2G34920
AT5G25040	AT5G13370	AT5G09420	AT4G29310	AT4G13750	AT3G56810	AT3G61410	AT3G50890	AT3G19390	AT3G08030	AT3G48830	AT3G20350	AT2G40420	AT2G34925
AT5G25110	AT5G13400	AT5G09480	AT4G29360	AT4G13800	AT3G56840	AT3G61450	AT3G50900	AT3G19420	AT3G08490	AT3G48840	AT3G20390	AT2G40435	AT2G34930
AT5G25210	AT5G13430	AT5G09520	AT4G29480	AT4G13850	AT3G56910	AT3G61520	AT3G51080	AT3G19470	AT3G08500	AT3G48850	AT3G20450	AT2G40620	AT2G34940
AT5G25280	AT5G13440	AT5G09530	AT4G29590	AT4G13880	AT3G56940	AT3G61570	AT3G51150	AT3G19490	AT3G08505	AT3G48890	AT3G20460	AT2G40700	AT2G34980
AT5G25350	AT5G13510	AT5G09540	AT4G30010	AT4G14090	AT3G56970	AT3G61630	AT3G51220	AT3G19500	AT3G08520	AT3G48900	AT3G20470	AT2G40710	AT2G35040
AT5G25390	AT5G13630	AT5G09610	AT4G30097	AT4G14170	AT3G56980	AT3G61690	AT3G51280	AT3G19553	AT3G08600	AT3G49055	AT3G20570	AT2G40790	AT2G35110
AT5G25540	AT5G13650	AT5G09630	AT4G30190	AT4G14180	AT3G57030	AT3G61710	AT3G51325	AT3G19580	AT3G08620	AT3G49120	AT3G20680	AT2G40810	AT2G35120
AT5G25560	AT5G13710	AT5G09640	AT4G30210	AT4G14230	AT3G57040	AT3G61800	AT3G51420	AT3G19595	AT3G08660	AT3G49130	AT3G20790	AT2G40925	AT2G35130
AT5G25790	AT5G13770	AT5G09690	AT4G30230	AT4G14270	AT3G57070	AT3G61810	AT3G51470	AT3G19660	AT3G08680	AT3G49170	AT3G20820	AT2G40935	AT2G35155
AT5G25990	AT5G13780	AT5G09810	AT4G30350	AT4G14290	AT3G57210	AT3G61890	AT3G51600	AT3G19840	AT3G08730	AT3G49200	AT3G20865	AT2G41000	AT2G35260
AT5G26040	AT5G13930	AT5G09950	AT4G30400	AT4G14305	AT3G57320	AT3G61900	AT3G51710	AT3G19910	AT3G08740	AT3G49210	AT3G21050	AT2G41070	AT2G35370
AT5G26230	AT5G14410	AT5G10030	AT4G30410	AT4G14500	AT3G57330	AT3G61960	AT3G51740	AT3G19920	AT3G08770	AT3G49240	AT3G21055	AT2G41190	AT2G35410
AT5G26340	AT5G14640	AT5G10060	AT4G30470	AT4G14580	AT3G57400	AT3G61990	AT3G51820	AT3G19990	AT3G08890	AT3G49320	AT3G21080	AT2G41200	AT2G35430
AT5G26570	AT5G14650	AT5G10080	AT4G30610	AT4G14716	AT3G57560	AT3G62010	AT3G51870	AT3G20100	AT3G08920	AT3G49400	AT3G21140	AT2G41210	AT2G35450
AT5G26680	AT5G14700	AT5G10110	AT4G30620	AT4G14819	AT3G57600	AT3G62080	AT3G51910	AT3G20250	AT3G08940	AT3G49490	AT3G21150	AT2G41220	AT2G35470
AT5G26800	AT5G14710	AT5G10300	AT4G30845	AT4G14820	AT3G57785	AT3G62090	AT3G51920	AT3G20300	AT3G09035	AT3G49530	AT3G21190	AT2G41280	AT2G35500
AT5G26860	AT5G14740	AT5G10410	AT4G30950	AT4G14850	AT3G57800	AT3G62270	AT3G51930	AT3G20340	AT3G09050	AT3G49550	AT3G21200	AT2G41380	AT2G35610
AT5G26980	AT5G14760	AT5G10440	AT4G30980	AT4G14990	AT3G57830	AT3G62330	AT3G51950	AT3G20430	AT3G09070	AT3G49590	AT3G21390	AT2G41400	AT2G35620
AT5G27110	AT5G14880	AT5G10570	AT4G30993	AT4G15070	AT3G57870	AT3G62360	AT3G52040	AT3G20440	AT3G09150	AT3G49645	AT3G21460	AT2G41430	AT2G35650
AT5G27120	AT5G15090	AT5G10625	AT4G31000	AT4G15093	AT3G57920	AT3G62380	AT3G52090	AT3G20475	AT3G09160	AT3G49725	AT3G21510	AT2G41440	AT2G35660
AT5G27280	AT5G15210	AT5G10695	AT4G31140	AT4G15150	AT3G58070	AT3G62500	AT3G52150	AT3G20490	AT3G09210	AT3G49760	AT3G21530	AT2G41450	AT2G35700
AT5G27320	AT5G15240	AT5G10745	AT4G31290	AT4G15280	AT3G58120	AT3G62550	AT3G52155	AT3G20520	AT3G09270	AT3G49780	AT3G21550	AT2G41630	AT2G35760
AT5G27330	AT5G15320	AT5G10780	AT4G31310	AT4G15450	AT3G58720	AT3G62590	AT3G52220	AT3G20600	AT3G09410	AT3G49790	AT3G21670	AT2G41640	AT2G35780
AT5G27380	AT5G15350	AT5G10790	AT4G31360	AT4G15490	AT3G58830	AT3G62630	AT3G52230	AT3G20630	AT3G09440	AT3G49800	AT3G21770	AT2G41660	AT2G35800
AT5G27395	AT5G15410	AT5G10820	AT4G31390	AT4G15540	AT3G58850	AT3G62660	AT3G52290	AT3G20650	AT3G09470	AT3G50040	AT3G21820	AT2G41670	AT2G35810
AT5G27420	AT5G15450	AT5G10860	AT4G31400	AT4G15570	AT3G58990	AT3G62690	AT3G52310	AT3G20660	AT3G09500	AT3G50080	AT3G21870	AT2G41730	AT2G35820
AT5G27520	AT5G15600	AT5G10870	AT4G31560	AT4G15640	AT3G59250	AT3G62730	AT3G52360	AT3G20810	AT3G09520	AT3G50210	AT3G21890	AT2G41750	AT2G35830
AT5G27610	AT5G15740	AT5G11060	AT4G31700	AT4G15730	AT3G59400	AT3G62740	AT3G52370	AT3G20910	AT3G09580	AT3G50360	AT3G21950	AT2G41860	AT2G35840
AT5G27750	AT5G15830	AT5G11070	AT4G31780	AT4G15890	AT3G59420	AT3G62750	AT3G52380	AT3G20935	AT3G09590	AT3G50380	AT3G22060	AT2G41870	AT2G35860
AT5G27860	AT5G15850	AT5G11150	AT4G31840	AT4G15910	AT3G59780	AT3G62770	AT3G52450	AT3G21070	AT3G09600	AT3G50390	AT3G22104	AT2G41880	AT2G35880
AT5G27920	AT5G15910	AT5G11300	AT4G31870	AT4G15990	AT3G59880	AT3G62800	AT3G52470	AT3G21175	AT3G09650	AT3G50400	AT3G22120	AT2G41905	AT2G35920
AT5G27930	AT5G16023	AT5G11310	AT4G31875	AT4G16000	AT3G59970	AT3G62830	AT3G52500	AT3G21180	AT3G09670	AT3G50420	AT3G22142	AT2G41970	AT2G35950
AT5G27950	AT5G16080	AT5G11580	AT4G31910	AT4G16008	AT3G59980	AT3G62990	AT3G52520	AT3G21270	AT3G09730	AT3G50430	AT3G22150	AT2G42000	AT2G35960
AT5G28080	AT5G16190	AT5G11600	AT4G32070	AT4G16070	AT3G60050	AT3G63000	AT3G52720	AT3G21295	AT3G09800	AT3G50500	AT3G22210	AT2G42005	AT2G36000
AT5G28290	AT5G16200	AT5G11610	AT4G32190	AT4G16146	AT3G60080	AT3G63010	AT3G52740	AT3G21300	AT3G09970	AT3G50550	AT3G22231	AT2G42030	AT2G36010
AT5G28450	AT5G16240	AT5G11670	AT4G32240	AT4G16190	AT3G60130	AT3G63030	AT3G52750	AT3G21360	AT3G09980	AT3G50650	AT3G22235	AT2G42160	AT2G36026
AT5G28770	AT5G16390	AT5G11800	AT4G32260	AT4G16210	AT3G60210	AT3G63040	AT3G52840	AT3G21430	AT3G10010	AT3G50700	AT3G22530	AT2G42330	AT2G36050
AT5G28830	AT5G16530	AT5G11810	AT4G32290	AT4G16520	AT3G60220	AT3G63060	AT3G52870	AT3G21480	AT3G10050	AT3G50840	AT3G22540	AT2G42340	AT2G36120
AT5G28910	AT5G16590	AT5G12920	AT4G32295	AT4G16630	AT3G60245	AT3G63090	AT3G52900	AT3G21500	AT3G10060	AT3G50880	AT3G22680	AT2G42400	AT2G36145
AT5G30495	AT5G16600	AT5G12930	AT4G32400	AT4G16670	AT3G60290	AT3G63210	AT3G52920	AT3G21540	AT3G10080	AT3G50940	AT3G22780	AT2G42450	AT2G36230
AT5G33290	AT5G16650	AT5G12940	AT4G32420	AT4G16740	AT3G60320	AT3G63300	AT3G52940	AT3G21600	AT3G10140	AT3G50960	AT3G22790	AT2G42520	AT2G36240
AT5G34780	AT5G16830	AT5G12950	AT4G32590	AT4G16745	AT3G60510	AT3G63340	AT3G52950	AT3G21650	AT3G10150	AT3G50970	AT3G22810	AT2G42530	AT2G36430
AT5G35425	AT5G17010	AT5G13080	AT4G32610	AT4G16750	AT3G60620	AT3G66652	AT3G52960	AT3G21660	AT3G10160	AT3G50980	AT3G22890	AT2G42540	AT2G36490
AT5G35560	AT5G17040	AT5G13170	AT4G32710	AT4G16765	AT3G60630	AT3G66654	AT3G53130	AT3G21700	AT3G10185	AT3G50990	AT3G22960	AT2G42550	AT2G36570
AT5G35690	AT5G17050	AT5G13200	AT4G32770	AT4G16770	AT3G60720	AT4G00200	AT3G53170	AT3G21720	AT3G10230	AT3G51110	AT3G23050	AT2G42560	AT2G36590
AT5G35735	AT5G17165	AT5G13205	AT4G32800	AT4G16860	AT3G60750	AT4G00240	AT3G53190	AT3G21780	AT3G10270	AT3G51130	AT3G23120	AT2G42650	AT2G36620
AT5G36890	AT5G17170	AT5G13210	AT4G32870	AT4G16870	AT3G60840	AT4G00355	AT3G53240	AT3G21790	AT3G10280	AT3G51390	AT3G23210	AT2G42670	AT2G36630
AT5G37000	AT5G17230	AT5G13320	AT4G32890	AT4G16880	AT3G60910	AT4G00440	AT3G53260	AT3G22100	AT3G10310	AT3G51440	AT3G23310	AT2G42780	AT2G36720
AT5G37440	AT5G17280	AT5G13490	AT4G32900	AT4G16900	AT3G61080	AT4G00450	AT3G53350	AT3G22200	AT3G10405	AT3G51450	AT3G23410	AT2G42790	AT2G36830
AT5G37500	AT5G17300	AT5G13570	AT4G32915	AT4G16920	AT3G61310	AT4G00620	AT3G53380	AT3G22220	AT3G10420	AT3G51500	AT3G23430	AT2G42955	AT2G36870
AT5G37570	AT5G17310	AT5G13580	AT4G33010	AT4G16940	AT3G61430	AT4G00630	AT3G53420	AT3G22260	AT3G10520	AT3G51660	AT3G23450	AT2G43000	AT2G36880
AT5G37590	AT5G17350	AT5G13660	AT4G33140	AT4G16950	AT3G61440	AT4G00690	AT3G53430	AT3G22310	AT3G10525	AT3G51810	AT3G23510	AT2G43050	AT2G36885
AT5G37740	AT5G17400	AT5G13700	AT4G33160	AT4G16960	AT3G61470	AT4G00700	AT3G53470	AT3G22330	AT3G10570	AT3G51895	AT3G23530	AT2G43120	AT2G36895
AT5G37780	AT5G17600	AT5G13800	AT4G33180	AT4G17030	AT3G61550	AT4G00800	AT3G53530	AT3G22370	AT3G10600	AT3G51960	AT3G23550	AT2G43140	AT2G36980
AT5G37930	AT5G17630	AT5G13820	AT4G33220	AT4G17100	AT3G61590	AT4G00940	AT3G53580	AT3G22430	AT3G10610	AT3G51990	AT3G23700	AT2G43410	AT2G36990
AT5G38310	AT5G17660	AT5G13870	AT4G33400	AT4G17140	AT3G61610	AT4G01010	AT3G53720	AT3G22450	AT3G10660	AT3G52030	AT3G23730	AT2G43420	AT2G37025
AT5G38710	AT5G17670	AT5G14270	AT4G33420	AT4G17230	AT3G61680	AT4G01037	AT3G53730	AT3G22460	AT3G10680	AT3G52070	AT3G23740	AT2G43450	AT2G37040
AT5G38860	AT5G17870	AT5G14450	AT4G33440	AT4G17250	AT3G61750	AT4G01120	AT3G53750	AT3G22490	AT3G10700	AT3G52105	AT3G23750	AT2G43480	AT2G37050
AT5G38895	AT5G18020	AT5G14530	AT4G33520	AT4G17260	AT3G61870	AT4G01140	AT3G53830	AT3G22500	AT3G10720	AT3G52160	AT3G23760	AT2G43500	AT2G37080
AT5G39020	AT5G18080	AT5G14550	AT4G33530	AT4G17270	AT3G61910	AT4G01200	AT3G53850	AT3G22510	AT3G10810	AT3G52170	AT3G23780	AT2G43510	AT2G37090
AT5G39240	AT5G18340	AT5G14580	AT4G33560	AT4G17280	AT3G61920	AT4G01270	AT3G53890	AT3G22560	AT3G10840	AT3G52180	AT3G23805	AT2G43520	AT2G37100
AT5G39350	AT5G18380	AT5G14770	AT4G33565	AT4G17440	AT3G62030	AT4G01360	AT3G53900	AT3G22570	AT3G10960	AT3G52240	AT3G23810	AT2G43540	AT2G37130
AT5G39380	AT5G18404	AT5G14960	AT4G33580	AT4G17470	AT3G62150	AT4G01390	AT3G54040	AT3G22600	AT3G11090	AT3G52400	AT3G23820	AT2G43570	AT2G37160
AT5G39410	AT5G18407	AT5G15190	AT4G33660	AT4G17490	AT3G62160	AT4G01430	AT3G54050	AT3G22620	AT3G11110	AT3G52540	AT3G23840	AT2G43580	AT2G37170
AT5G39570	AT5G18430	AT5G15260	AT4G33666	AT4G17500	AT3G62390	AT4G01550	AT3G54120	AT3G22740	AT3G11120	AT3G52790	AT3G23880	AT2G43590	AT2G37180
AT5G39610	AT5G18460	AT5G15270	AT4G33790	AT4G17610	AT3G62410	AT4G01610	AT3G54210	AT3G22830	AT3G11170	AT3G52820	AT3G23890	AT2G43620	AT2G37190
AT5G39680	AT5G18600	AT5G15500	AT4G33865	AT4G17900	AT3G62470	AT4G01670	AT3G54220	AT3G22840	AT3G11210	AT3G52850	AT3G23940	AT2G43630	AT2G37195
AT5G39730	AT5G18670	AT5G15540	AT4G34090	AT4G17940	AT3G62610	AT4G01870	AT3G54260	AT3G22850	AT3G11280	AT3G53000	AT3G24030	AT2G43650	AT2G37300
AT5G39790	AT5G19090	AT5G15700	AT4G34135	AT4G18120	AT3G62820	AT4G01910	AT3G54400	AT3G22942	AT3G11402	AT3G53040	AT3G24040	AT2G43680	AT2G37380
AT5G39800	AT5G19240	AT5G15960	AT4G34190	AT4G18150	AT3G62860	AT4G01960	AT3G54430	AT3G22980	AT3G11490	AT3G53160	AT3G24050	AT2G43700	AT2G37390
AT5G39840	AT5G19290	AT5G15970	AT4G34260	AT4G18170	AT3G62930	AT4G01980	AT3G54470	AT3G23020	AT3G11500	AT3G53210	AT3G24140	AT2G43720	AT2G37450
AT5G39940	AT5G19390	AT5G16380	AT4G34265	AT4G18240	AT3G62980	AT4G01985	AT3G54500	AT3G23260	AT3G11590	AT3G53230	AT3G24180	AT2G43745	AT2G37460
AT5G39960	AT5G19490	AT5G16420	AT4G34290	AT4G18270	AT3G63095	AT4G01990	AT3G54510	AT3G23280	AT3G11620	AT3G53320	AT3G24190	AT2G43780	AT2G37500
AT5G39980	AT5G19730	AT5G16550	AT4G34350	AT4G18280	AT3G63110	AT4G02050	AT3G54600	AT3G23600	AT3G11630	AT3G53360	AT3G24420	AT2G43795	AT2G37630
AT5G40100	AT5G19760	AT5G16560	AT4G34490	AT4G18300	AT3G63120	AT4G02070	AT3G54690	AT3G23605	AT3G11640	AT3G53370	AT3G24430	AT2G43820	AT2G37640
AT5G40170	AT5G19850	AT5G16630	AT4G34550	AT4G18360	AT3G63140	AT4G02090	AT3G54710	AT3G23610	AT3G11660	AT3G53490	AT3G24460	AT2G43930	AT2G37660
AT5G40190	AT5G19855	AT5G16800	AT4G34555	AT4G18422	AT3G63170	AT4G02280	AT3G54830	AT3G23790	AT3G11700	AT3G53600	AT3G24480	AT2G44010	AT2G37710
AT5G40240	AT5G19875	AT5G16820	AT4G34600	AT4G18440	AT3G63190	AT4G02340	AT3G54880	AT3G23870	AT3G11750	AT3G53630	AT3G24506	AT2G44080	AT2G37720
AT5G40480	AT5G19970	AT5G16910	AT4G34610	AT4G18520	AT3G63200	AT4G02350	AT3G54890	AT3G23910	AT3G11770	AT3G53650	AT3G24530	AT2G44140	AT2G37790
AT5G40550	AT5G20070	AT5G16930	AT4G34620	AT4G18530	AT3G63240	AT4G02360	AT3G54900	AT3G23920	AT3G11930	AT3G53690	AT3G24570	AT2G44195	AT2G37860
AT5G40700	AT5G20110	AT5G17220	AT4G34720	AT4G18580	AT3G63260	AT4G02370	AT3G54920	AT3G24000	AT3G11945	AT3G53800	AT3G24630	AT2G44200	AT2G37900
AT5G40720	AT5G20130	AT5G17460	AT4G34730	AT4G18750	AT3G63370	AT4G02380	AT3G54990	AT3G24070	AT3G12110	AT3G53860	AT3G24670	AT2G44270	AT2G37930
AT5G40760	AT5G20150	AT5G17490	AT4G34740	AT4G18830	AT3G63410	AT4G02390	AT3G55040	AT3G24090	AT3G12145	AT3G53940	AT3G24770	AT2G44280	AT2G37950
AT5G40790	AT5G20180	AT5G17520	AT4G34760	AT4G18880	AT3G63430	AT4G02410	AT3G55110	AT3G24515	AT3G12150	AT3G53960	AT3G24780	AT2G44310	AT2G38025
AT5G40800	AT5G20190	AT5G17700	AT4G34830	AT4G18930	AT3G63440	AT4G02430	AT3G55120	AT3G24520	AT3G12180	AT3G53980	AT3G25030	AT2G44350	AT2G38040
AT5G40840	AT5G20200	AT5G17850	AT4G34930	AT4G18980	AT3G63450	AT4G02460	AT3G55130	AT3G24600	AT3G12210	AT3G53990	AT3G25070	AT2G44410	AT2G38050
AT5G40910	AT5G20220	AT5G17860	AT4G35070	AT4G18990	AT3G63490	AT4G02480	AT3G55170	AT3G24660	AT3G12290	AT3G54020	AT3G25130	AT2G44430	AT2G38080
AT5G41040	AT5G20250	AT5G18130	AT4G35080	AT4G19000	AT3G63510	AT4G02500	AT3G55250	AT3G24730	AT3G12320	AT3G54030	AT3G25500	AT2G44450	AT2G38110
AT5G41110	AT5G20270	AT5G18210	AT4G35090	AT4G19040	AT3G63530	AT4G02540	AT3G55280	AT3G24740	AT3G12345	AT3G54090	AT3G25520	AT2G44480	AT2G38120
AT5G41120	AT5G20360	AT5G18360	AT4G35100	AT4G19170	AT3G63540	AT4G02550	AT3G55330	AT3G24750	AT3G12390	AT3G54100	AT3G25530	AT2G44490	AT2G38140
AT5G41170	AT5G20380	AT5G18362	AT4G35180	AT4G19185	AT4G00020	AT4G02660	AT3G55360	AT3G24760	AT3G12560	AT3G54150	AT3G25560	AT2G44530	AT2G38170
AT5G41260	AT5G20410	AT5G18370	AT4G35250	AT4G19191	AT4G00050	AT4G02710	AT3G55420	AT3G24800	AT3G12610	AT3G54160	AT3G25585	AT2G44540	AT2G38180
AT5G41460	AT5G20490	AT5G18470	AT4G35270	AT4G19220	AT4G00150	AT4G02715	AT3G55580	AT3G24982	AT3G12685	AT3G54320	AT3G25590	AT2G44710	AT2G38210
AT5G41550	AT5G20540	AT5G18525	AT4G35320	AT4G19230	AT4G00165	AT4G02740	AT3G55630	AT3G25110	AT3G12690	AT3G54380	AT3G25660	AT2G44730	AT2G38230
AT5G41590	AT5G20670	AT5G18540	AT4G35350	AT4G19390	AT4G00180	AT4G02880	AT3G55646	AT3G25210	AT3G12780	AT3G54440	AT3G25670	AT2G44750	AT2G38300
AT5G41600	AT5G20790	AT5G18630	AT4G35550	AT4G19420	AT4G00220	AT4G02930	AT3G55660	AT3G25290	AT3G12870	AT3G54630	AT3G25690	AT2G44880	AT2G38310
AT5G41670	AT5G21100	AT5G18640	AT4G35600	AT4G19520	AT4G00300	AT4G03030	AT3G55690	AT3G25430	AT3G12920	AT3G54670	AT3G25700	AT2G44890	AT2G38320
AT5G41750	AT5G21222	AT5G18750	AT4G35640	AT4G19645	AT4G00340	AT4G03200	AT3G55710	AT3G25620	AT3G12950	AT3G54850	AT3G25717	AT2G44980	AT2G38330
AT5G41850	AT5G21280	AT5G18760	AT4G35783	AT4G19650	AT4G00360	AT4G03230	AT3G55750	AT3G25760	AT3G12970	AT3G54870	AT3G25730	AT2G44990	AT2G38370
AT5G41880	AT5G21326	AT5G18770	AT4G35920	AT4G19700	AT4G00370	AT4G03320	AT3G55800	AT3G25770	AT3G13000	AT3G54950	AT3G25805	AT2G45000	AT2G38440
AT5G41920	AT5G21430	AT5G18780	AT4G35950	AT4G19810	AT4G00400	AT4G03410	AT3G55990	AT3G25780	AT3G13070	AT3G54970	AT3G25860	AT2G45170	AT2G38480
AT5G42200	AT5G21482	AT5G18820	AT4G36020	AT4G19860	AT4G00490	AT4G03420	AT3G56000	AT3G25870	AT3G13080	AT3G55430	AT3G25882	AT2G45210	AT2G38500
AT5G42250	AT5G21910	AT5G19160	AT4G36105	AT4G19870	AT4G00530	AT4G03430	AT3G56010	AT3G25910	AT3G13110	AT3G55560	AT3G25890	AT2G45220	AT2G38540
AT5G42370	AT5G21920	AT5G19440	AT4G36110	AT4G19900	AT4G00730	AT4G03490	AT3G56040	AT3G25950	AT3G13120	AT3G55610	AT3G25920	AT2G45240	AT2G38570
AT5G42420	AT5G21930	AT5G19470	AT4G36130	AT4G19950	AT4G00810	AT4G03510	AT3G56060	AT3G25990	AT3G13190	AT3G55730	AT3G25980	AT2G45290	AT2G38630
AT5G42460	AT5G22000	AT5G19530	AT4G36220	AT4G19970	AT4G00820	AT4G03540	AT3G56130	AT3G26020	AT3G13360	AT3G55740	AT3G26060	AT2G45320	AT2G38650
AT5G42650	AT5G22020	AT5G19540	AT4G36360	AT4G19990	AT4G00890	AT4G03820	AT3G56140	AT3G26040	AT3G13404	AT3G55760	AT3G26310	AT2G45360	AT2G38695
AT5G42860	AT5G22060	AT5G19600	AT4G36470	AT4G20010	AT4G00895	AT4G04020	AT3G56160	AT3G26150	AT3G13433	AT3G55840	AT3G26320	AT2G45380	AT2G38750
AT5G42870	AT5G22090	AT5G19670	AT4G36540	AT4G20020	AT4G00900	AT4G04180	AT3G56200	AT3G26170	AT3G13437	AT3G55870	AT3G26450	AT2G45440	AT2G38760
AT5G42900	AT5G22390	AT5G19690	AT4G36570	AT4G20110	AT4G00905	AT4G04330	AT3G56270	AT3G26180	AT3G13450	AT3G55880	AT3G26470	AT2G45450	AT2G38780
AT5G42920	AT5G22940	AT5G19740	AT4G36640	AT4G20140	AT4G00950	AT4G04620	AT3G56290	AT3G26200	AT3G13510	AT3G55890	AT3G26490	AT2G45490	AT2G38830
AT5G43160	AT5G23020	AT5G20000	AT4G36850	AT4G20260	AT4G00955	AT4G04670	AT3G56300	AT3G26270	AT3G13520	AT3G55900	AT3G26510	AT2G45500	AT2G38970
AT5G43430	AT5G23060	AT5G20030	AT4G36910	AT4G20320	AT4G00960	AT4G04790	AT3G56340	AT3G26280	AT3G13560	AT3G55910	AT3G26520	AT2G45570	AT2G38995
AT5G43440	AT5G23370	AT5G20480	AT4G37080	AT4G20510	AT4G00970	AT4G04860	AT3G56360	AT3G26290	AT3G13570	AT3G55930	AT3G26570	AT2G45580	AT2G39180
AT5G43490	AT5G23480	AT5G20660	AT4G37240	AT4G20860	AT4G01050	AT4G04910	AT3G56370	AT3G26340	AT3G13590	AT3G55940	AT3G26590	AT2G45610	AT2G39280
AT5G43670	AT5G23680	AT5G20830	AT4G37295	AT4G20930	AT4G01070	AT4G04960	AT3G56480	AT3G26350	AT3G13620	AT3G55970	AT3G26650	AT2G45630	AT2G39330
AT5G43680	AT5G23730	AT5G20850	AT4G37300	AT4G21140	AT4G01080	AT4G04970	AT3G56590	AT3G26380	AT3G13640	AT3G55980	AT3G26680	AT2G45640	AT2G39450
AT5G43730	AT5G23760	AT5G21020	AT4G37310	AT4G21170	AT4G01150	AT4G05070	AT3G56650	AT3G26410	AT3G13730	AT3G56080	AT3G26700	AT2G45660	AT2G39470
AT5G43810	AT5G23920	AT5G21940	AT4G37320	AT4G21215	AT4G01160	AT4G05071	AT3G56810	AT3G26580	AT3G13740	AT3G56180	AT3G26710	AT2G45670	AT2G39560
AT5G43840	AT5G24030	AT5G21960	AT4G37330	AT4G21320	AT4G01310	AT4G05100	AT3G56840	AT3G26740	AT3G13750	AT3G56250	AT3G26780	AT2G45690	AT2G39690
AT5G43980	AT5G24105	AT5G22250	AT4G37450	AT4G21380	AT4G01460	AT4G05150	AT3G56910	AT3G26742	AT3G13790	AT3G56330	AT3G26900	AT2G45710	AT2G39700
AT5G43990	AT5G24120	AT5G22270	AT4G37520	AT4G21400	AT4G01500	AT4G05160	AT3G56940	AT3G26782	AT3G13800	AT3G56450	AT3G26932	AT2G45720	AT2G39705
AT5G44005	AT5G24140	AT5G22310	AT4G37540	AT4G21410	AT4G01580	AT4G05330	AT3G56950	AT3G26820	AT3G13810	AT3G56470	AT3G26935	AT2G45860	AT2G39710
AT5G44010	AT5G24150	AT5G22380	AT4G37680	AT4G21490	AT4G01600	AT4G05460	AT3G56970	AT3G26830	AT3G13845	AT3G56550	AT3G26960	AT2G45870	AT2G39730
AT5G44070	AT5G24165	AT5G22460	AT4G37760	AT4G21510	AT4G01680	AT4G05631	AT3G56980	AT3G26840	AT3G13870	AT3G56660	AT3G27020	AT2G45920	AT2G39740
AT5G44160	AT5G24170	AT5G22500	AT4G37790	AT4G21530	AT4G01690	AT4G06534	AT3G57030	AT3G26910	AT3G13882	AT3G56690	AT3G27027	AT2G45930	AT2G39750
AT5G44180	AT5G24190	AT5G22540	AT4G37800	AT4G21560	AT4G01720	AT4G06536	AT3G57040	AT3G27025	AT3G14020	AT3G56710	AT3G27030	AT2G45980	AT2G39810
AT5G44210	AT5G24210	AT5G22545	AT4G37830	AT4G21570	AT4G01730	AT4G06676	AT3G57050	AT3G27120	AT3G14110	AT3G56720	AT3G27050	AT2G46040	AT2G39850
AT5G44260	AT5G24370	AT5G22630	AT4G37925	AT4G21580	AT4G01883	AT4G07408	AT3G57062	AT3G27180	AT3G14150	AT3G56730	AT3G27060	AT2G46050	AT2G39870
AT5G44400	AT5G24570	AT5G22700	AT4G38100	AT4G21620	AT4G01900	AT4G08170	AT3G57070	AT3G27210	AT3G14210	AT3G56790	AT3G27090	AT2G46140	AT2G39880
AT5G44680	AT5G24580	AT5G22740	AT4G38160	AT4G21650	AT4G01915	AT4G08180	AT3G57080	AT3G27250	AT3G14220	AT3G56860	AT3G27160	AT2G46170	AT2G39930
AT5G44730	AT5G24655	AT5G22790	AT4G38220	AT4G21680	AT4G01935	AT4G08470	AT3G57210	AT3G27280	AT3G14240	AT3G56900	AT3G27170	AT2G46200	AT2G39940
AT5G45000	AT5G24660	AT5G22794	AT4G38280	AT4G21910	AT4G01950	AT4G08540	AT3G57320	AT3G27290	AT3G14310	AT3G56960	AT3G27200	AT2G46220	AT2G39980
AT5G45140	AT5G24850	AT5G22860	AT4G38300	AT4G21970	AT4G01975	AT4G08570	AT3G57330	AT3G27300	AT3G14330	AT3G56990	AT3G27350	AT2G46230	AT2G40020
AT5G45310	AT5G24870	AT5G22920	AT4G38320	AT4G21980	AT4G02020	AT4G08990	AT3G57400	AT3G27380	AT3G14380	AT3G57010	AT3G27510	AT2G46240	AT2G40100
AT5G45510	AT5G25140	AT5G23190	AT4G38400	AT4G22240	AT4G02100	AT4G09012	AT3G57560	AT3G27440	AT3G14390	AT3G57020	AT3G27540	AT2G46260	AT2G40120
AT5G45610	AT5G25190	AT5G23230	AT4G38420	AT4G22270	AT4G02140	AT4G09020	AT3G57600	AT3G27460	AT3G14395	AT3G57090	AT3G27690	AT2G46270	AT2G40130
AT5G45730	AT5G25220	AT5G23240	AT4G38430	AT4G22280	AT4G02200	AT4G09300	AT3G57785	AT3G27473	AT3G14410	AT3G57340	AT3G27740	AT2G46330	AT2G40150
AT5G45750	AT5G25460	AT5G23390	AT4G38520	AT4G22540	AT4G02420	AT4G09500	AT3G57800	AT3G27520	AT3G14415	AT3G57350	AT3G27770	AT2G46390	AT2G40160
AT5G45760	AT5G25590	AT5G23570	AT4G38620	AT4G22740	AT4G02530	AT4G09560	AT3G57830	AT3G27550	AT3G14420	AT3G57380	AT3G27830	AT2G46490	AT2G40200
AT5G45820	AT5G25620	AT5G23575	AT4G38660	AT4G22760	AT4G02580	AT4G09595	AT3G57860	AT3G27580	AT3G14650	AT3G57430	AT3G27850	AT2G46495	AT2G40230
AT5G45830	AT5G25840	AT5G23690	AT4G38710	AT4G22780	AT4G02630	AT4G09600	AT3G57870	AT3G27650	AT3G14740	AT3G57520	AT3G27960	AT2G46510	AT2G40260
AT5G46080	AT5G25940	AT5G23810	AT4G38770	AT4G22820	AT4G02770	AT4G09610	AT3G57920	AT3G27670	AT3G14760	AT3G57540	AT3G27970	AT2G46520	AT2G40270
AT5G46100	AT5G26000	AT5G23880	AT4G38800	AT4G22840	AT4G02810	AT4G09750	AT3G58000	AT3G27831	AT3G14770	AT3G57590	AT3G28040	AT2G46540	AT2G40316
AT5G46330	AT5G26170	AT5G23955	AT4G38810	AT4G22880	AT4G02820	AT4G09760	AT3G58070	AT3G27870	AT3G14790	AT3G57660	AT3G28070	AT2G46550	AT2G40320
AT5G46460	AT5G26200	AT5G23980	AT4G38840	AT4G22940	AT4G02850	AT4G09820	AT3G58100	AT3G27880	AT3G14810	AT3G57680	AT3G28080	AT2G46610	AT2G40330
AT5G46470	AT5G26210	AT5G24080	AT4G38850	AT4G22950	AT4G02940	AT4G10250	AT3G58120	AT3G27900	AT3G14840	AT3G57730	AT3G28130	AT2G46620	AT2G40400
AT5G46520	AT5G26280	AT5G24090	AT4G38860	AT4G22960	AT4G02970	AT4G10380	AT3G58490	AT3G28007	AT3G14870	AT3G57760	AT3G28180	AT2G46670	AT2G40410
AT5G46600	AT5G26790	AT5G24290	AT4G38910	AT4G23010	AT4G03070	AT4G10690	AT3G58720	AT3G28170	AT3G14920	AT3G57780	AT3G28200	AT2G46680	AT2G40460
AT5G46630	AT5G26820	AT5G24470	AT4G38950	AT4G23040	AT4G03100	AT4G10720	AT3G58830	AT3G28210	AT3G14930	AT3G57940	AT3G28345	AT2G46800	AT2G40475
AT5G46710	AT5G27350	AT5G24540	AT4G38960	AT4G23050	AT4G03110	AT4G10845	AT3G58850	AT3G28270	AT3G14940	AT3G58150	AT3G28420	AT2G46900	AT2G40480
AT5G46860	AT5G27360	AT5G24590	AT4G38970	AT4G23450	AT4G03150	AT4G10930	AT3G58940	AT3G28340	AT3G14990	AT3G58170	AT3G28770	AT2G46950	AT2G40490
AT5G46920	AT5G28050	AT5G24610	AT4G38980	AT4G23493	AT4G03210	AT4G10940	AT3G58990	AT3G28370	AT3G15030	AT3G58270	AT3G28840	AT2G47000	AT2G40520
AT5G47020	AT5G28630	AT5G24620	AT4G39040	AT4G23600	AT4G03270	AT4G11110	AT3G59070	AT3G28380	AT3G15090	AT3G58380	AT3G28857	AT2G47040	AT2G40530
AT5G47060	AT5G28750	AT5G24740	AT4G39050	AT4G23670	AT4G03280	AT4G11120	AT3G59250	AT3G28430	AT3G15110	AT3G58520	AT3G28860	AT2G47140	AT2G40540
AT5G47070	AT5G28840	AT5G24770	AT4G39100	AT4G23680	AT4G03330	AT4G11220	AT3G59400	AT3G28640	AT3G15190	AT3G58530	AT3G28900	AT2G47150	AT2G40570
AT5G47100	AT5G32621	AT5G24780	AT4G39200	AT4G23700	AT4G03340	AT4G11350	AT3G59420	AT3G28700	AT3G15310	AT3G58540	AT3G28960	AT2G47190	AT2G40600
AT5G47130	AT5G34940	AT5G25040	AT4G39330	AT4G23840	AT4G03965	AT4G11360	AT3G59540	AT3G28705	AT3G15353	AT3G58570	AT3G29030	AT2G47260	AT2G40610
AT5G47220	AT5G35100	AT5G25110	AT4G39340	AT4G23870	AT4G04040	AT4G11370	AT3G59550	AT3G28850	AT3G15480	AT3G58590	AT3G29185	AT2G47300	AT2G40640
AT5G47230	AT5G35320	AT5G25210	AT4G39710	AT4G23880	AT4G04610	AT4G11590	AT3G59680	AT3G28945	AT3G15520	AT3G58630	AT3G29200	AT2G47330	AT2G40660
AT5G47240	AT5G35495	AT5G25280	AT4G39780	AT4G23920	AT4G04640	AT4G11600	AT3G59780	AT3G29000	AT3G15530	AT3G58710	AT3G29240	AT2G47350	AT2G40670
AT5G47370	AT5G35510	AT5G25350	AT4G39800	AT4G24000	AT4G04700	AT4G11650	AT3G59840	AT3G29010	AT3G15570	AT3G58770	AT3G29375	AT2G47410	AT2G40690
AT5G47455	AT5G35630	AT5G25390	AT4G39840	AT4G24010	AT4G04745	AT4G11670	AT3G59880	AT3G29020	AT3G15640	AT3G58900	AT3G29670	AT2G47430	AT2G40750
AT5G47940	AT5G35740	AT5G25540	AT4G39880	AT4G24210	AT4G04750	AT4G11690	AT3G59970	AT3G29035	AT3G15650	AT3G59150	AT3G29770	AT2G47600	AT2G40760
AT5G48250	AT5G35970	AT5G25560	AT4G39900	AT4G24220	AT4G04840	AT4G11800	AT3G59980	AT3G29090	AT3G15710	AT3G59210	AT3G29772	AT2G47620	AT2G40820
AT5G48320	AT5G36160	AT5G25610	AT4G39960	AT4G24270	AT4G04890	AT4G11910	AT3G60050	AT3G29170	AT3G15820	AT3G59270	AT3G29810	AT2G47650	AT2G40860
AT5G48330	AT5G36790	AT5G25790	AT5G01015	AT4G24390	AT4G04900	AT4G11920	AT3G60210	AT3G29250	AT3G15850	AT3G59280	AT3G30180	AT2G47700	AT2G40890
AT5G48370	AT5G36910	AT5G25820	AT5G01030	AT4G24400	AT4G05090	AT4G11960	AT3G60220	AT3G29270	AT3G16000	AT3G59350	AT3G30300	AT2G47710	AT2G40900
AT5G48470	AT5G36920	AT5G25910	AT5G01040	AT4G24450	AT4G05180	AT4G12020	AT3G60245	AT3G29330	AT3G16010	AT3G59410	AT3G32980	AT2G47770	AT2G40940
AT5G48480	AT5G37020	AT5G25930	AT5G01075	AT4G24570	AT4G06598	AT4G12040	AT3G60290	AT3G29575	AT3G16050	AT3G59430	AT3G42670	AT2G47780	AT2G40960
AT5G48550	AT5G37300	AT5G26040	AT5G01090	AT4G24610	AT4G06746	AT4G12070	AT3G60320	AT3G29590	AT3G16080	AT3G59520	AT3G43110	AT2G47860	AT2G41010
AT5G48570	AT5G37550	AT5G26340	AT5G01190	AT4G24690	AT4G07825	AT4G12080	AT3G60370	AT3G29798	AT3G16100	AT3G59530	AT3G43540	AT2G47870	AT2G41040
AT5G48620	AT5G37680	AT5G26570	AT5G01240	AT4G24800	AT4G07950	AT4G12120	AT3G60620	AT3G30210	AT3G16140	AT3G59640	AT3G43600	AT2G47890	AT2G41050
AT5G48770	AT5G37770	AT5G26680	AT5G01260	AT4G25000	AT4G08040	AT4G12240	AT3G60630	AT3G30380	AT3G16150	AT3G59700	AT3G43610	AT2G47920	AT2G41080
AT5G48880	AT5G38410	AT5G26751	AT5G01320	AT4G25225	AT4G08300	AT4G12290	AT3G60720	AT3G30770	AT3G16175	AT3G59820	AT3G43720	AT2G47950	AT2G41090
AT5G48960	AT5G38420	AT5G26770	AT5G01340	AT4G25320	AT4G08685	AT4G12300	AT3G60750	AT3G41762	AT3G16220	AT3G59940	AT3G43800	AT2G47960	AT2G41120
AT5G49015	AT5G38430	AT5G26800	AT5G01410	AT4G25340	AT4G08860	AT4G12382	AT3G60770	AT3G42806	AT3G16240	AT3G60010	AT3G43960	AT2G47970	AT2G41130
AT5G49110	AT5G38980	AT5G26860	AT5G01530	AT4G25390	AT4G08870	AT4G12400	AT3G60840	AT3G42860	AT3G16250	AT3G60040	AT3G44020	AT2G48010	AT2G41140
AT5G49120	AT5G39080	AT5G26920	AT5G01650	AT4G25433	AT4G08950	AT4G12410	AT3G60910	AT3G43230	AT3G16280	AT3G60110	AT3G44150	AT2G48060	AT2G41170
AT5G49290	AT5G39190	AT5G26980	AT5G01740	AT4G25434	AT4G09010	AT4G12460	AT3G61080	AT3G43510	AT3G16330	AT3G60140	AT3G44220	AT2G48090	AT2G41240
AT5G49410	AT5G39660	AT5G27030	AT5G01790	AT4G25470	AT4G09030	AT4G12560	AT3G61110	AT3G43520	AT3G16350	AT3G60180	AT3G44310	AT2G48100	AT2G41250
AT5G49525	AT5G40210	AT5G27060	AT5G01810	AT4G25480	AT4G09040	AT4G12570	AT3G61310	AT3G43690	AT3G16370	AT3G60190	AT3G44380	AT2G48140	AT2G41290
AT5G49570	AT5G40380	AT5G27120	AT5G01890	AT4G25490	AT4G09060	AT4G12580	AT3G61390	AT3G43790	AT3G16380	AT3G60286	AT3G44450	AT2G48150	AT2G41300
AT5G49640	AT5G40610	AT5G27280	AT5G01920	AT4G25500	AT4G09160	AT4G12590	AT3G61430	AT3G43850	AT3G16500	AT3G60590	AT3G44630	AT3G01040	AT2G41310
AT5G49680	AT5G40690	AT5G27320	AT5G02120	AT4G25580	AT4G09350	AT4G12750	AT3G61440	AT3G43930	AT3G16520	AT3G60640	AT3G44720	AT3G01050	AT2G41330
AT5G49760	AT5G40890	AT5G27395	AT5G02270	AT4G25660	AT4G09420	AT4G12760	AT3G61470	AT3G44006	AT3G16530	AT3G60670	AT3G44735	AT3G01080	AT2G41350
AT5G49900	AT5G40980	AT5G27420	AT5G02280	AT4G25845	AT4G09640	AT4G13030	AT3G61490	AT3G44290	AT3G16570	AT3G60690	AT3G44800	AT3G01085	AT2G41370
AT5G49945	AT5G41050	AT5G27520	AT5G02390	AT4G25970	AT4G09650	AT4G13110	AT3G61550	AT3G44300	AT3G16620	AT3G60800	AT3G44890	AT3G01090	AT2G41530
AT5G50130	AT5G41070	AT5G27610	AT5G02400	AT4G25980	AT4G09890	AT4G13160	AT3G61590	AT3G44540	AT3G16660	AT3G60961	AT3G44940	AT3G01100	AT2G41560
AT5G50160	AT5G41080	AT5G27750	AT5G02440	AT4G25990	AT4G09950	AT4G13250	AT3G61610	AT3G44550	AT3G16670	AT3G60970	AT3G44960	AT3G01170	AT2G41600
AT5G50330	AT5G41315	AT5G27830	AT5G02450	AT4G26060	AT4G09970	AT4G13270	AT3G61670	AT3G44690	AT3G16690	AT3G60980	AT3G44970	AT3G01175	AT2G41650
AT5G50335	AT5G41400	AT5G27860	AT5G02460	AT4G26080	AT4G10030	AT4G13395	AT3G61750	AT3G44750	AT3G16780	AT3G61060	AT3G44990	AT3G01220	AT2G41680
AT5G50360	AT5G41761	AT5G27920	AT5G02610	AT4G26130	AT4G10040	AT4G13530	AT3G61870	AT3G44860	AT3G16850	AT3G61160	AT3G45010	AT3G01270	AT2G41720
AT5G50375	AT5G41780	AT5G27930	AT5G02710	AT4G26160	AT4G10120	AT4G13640	AT3G61910	AT3G44880	AT3G16860	AT3G61190	AT3G45030	AT3G01280	AT2G41760
AT5G50400	AT5G41790	AT5G27950	AT5G02830	AT4G26180	AT4G10150	AT4G13750	AT3G61920	AT3G44900	AT3G16870	AT3G61410	AT3G45050	AT3G01310	AT2G41770
AT5G50450	AT5G41900	AT5G28080	AT5G02840	AT4G26200	AT4G10300	AT4G13800	AT3G62030	AT3G45040	AT3G16910	AT3G61450	AT3G45160	AT3G01340	AT2G41820
AT5G50720	AT5G42060	AT5G28450	AT5G02890	AT4G26270	AT4G10340	AT4G13850	AT3G62050	AT3G45060	AT3G16920	AT3G61570	AT3G45210	AT3G01360	AT2G41830
AT5G50780	AT5G42070	AT5G28490	AT5G03040	AT4G26370	AT4G10470	AT4G13860	AT3G62060	AT3G45095	AT3G17040	AT3G61630	AT3G45230	AT3G01390	AT2G41890
AT5G50840	AT5G42100	AT5G28770	AT5G03110	AT4G26600	AT4G10550	AT4G14090	AT3G62160	AT3G45300	AT3G17050	AT3G61710	AT3G45310	AT3G01420	AT2G41900
AT5G50940	AT5G42110	AT5G28830	AT5G03120	AT4G26670	AT4G10600	AT4G14170	AT3G62250	AT3G45420	AT3G17120	AT3G61800	AT3G45610	AT3G01430	AT2G41940
AT5G50950	AT5G42130	AT5G33290	AT5G03170	AT4G26700	AT4G10630	AT4G14180	AT3G62390	AT3G45440	AT3G17130	AT3G61810	AT3G45710	AT3G01513	AT2G41950
AT5G51190	AT5G42146	AT5G34780	AT5G03380	AT4G27010	AT4G10800	AT4G14230	AT3G62410	AT3G45590	AT3G17210	AT3G61890	AT3G45850	AT3G01520	AT2G42040
AT5G51350	AT5G42270	AT5G35560	AT5G03455	AT4G27180	AT4G11100	AT4G14270	AT3G62470	AT3G45600	AT3G17300	AT3G61900	AT3G45900	AT3G01540	AT2G42070
AT5G51390	AT5G42680	AT5G35690	AT5G03555	AT4G27340	AT4G11140	AT4G14290	AT3G62610	AT3G45660	AT3G17330	AT3G61960	AT3G45980	AT3G01570	AT2G42170
AT5G51570	AT5G42720	AT5G35735	AT5G03670	AT4G27390	AT4G11175	AT4G14305	AT3G62820	AT3G45760	AT3G17350	AT3G61980	AT3G46130	AT3G01620	AT2G42190
AT5G51590	AT5G42750	AT5G36890	AT5G03760	AT4G27410	AT4G11410	AT4G14500	AT3G62930	AT3G45830	AT3G17390	AT3G61990	AT3G46430	AT3G01640	AT2G42200
AT5G51660	AT5G42760	AT5G37440	AT5G03850	AT4G27440	AT4G11460	AT4G14580	AT3G62980	AT3G45960	AT3G17510	AT3G62010	AT3G46490	AT3G01650	AT2G42220
AT5G51790	AT5G42810	AT5G37500	AT5G03905	AT4G27460	AT4G11680	AT4G14716	AT3G63095	AT3G45970	AT3G17580	AT3G62080	AT3G46550	AT3G01770	AT2G42250
AT5G51830	AT5G42940	AT5G37540	AT5G03940	AT4G27470	AT4G11780	AT4G14819	AT3G63110	AT3G46020	AT3G17609	AT3G62090	AT3G46580	AT3G01790	AT2G42260
AT5G52050	AT5G42990	AT5G37570	AT5G04310	AT4G27480	AT4G11990	AT4G14850	AT3G63140	AT3G46220	AT3G17611	AT3G62320	AT3G46630	AT3G01800	AT2G42290
AT5G52290	AT5G43150	AT5G37590	AT5G04430	AT4G27490	AT4G12310	AT4G14990	AT3G63170	AT3G46230	AT3G17640	AT3G62330	AT3G46650	AT3G01970	AT2G42300
AT5G52300	AT5G43180	AT5G37600	AT5G04590	AT4G27560	AT4G12320	AT4G15040	AT3G63190	AT3G46370	AT3G17650	AT3G62380	AT3G46780	AT3G02000	AT2G42360
AT5G52310	AT5G43380	AT5G37740	AT5G04620	AT4G27630	AT4G12390	AT4G15093	AT3G63200	AT3G46440	AT3G17690	AT3G62455	AT3G46820	AT3G02030	AT2G42380
AT5G52850	AT5G43620	AT5G37780	AT5G04790	AT4G27652	AT4G12420	AT4G15180	AT3G63240	AT3G46450	AT3G17840	AT3G62550	AT3G46830	AT3G02070	AT2G42390
AT5G52900	AT5G43630	AT5G37930	AT5G04800	AT4G27654	AT4G12440	AT4G15215	AT3G63370	AT3G46500	AT3G18010	AT3G62590	AT3G46870	AT3G02150	AT2G42570
AT5G52910	AT5G43750	AT5G38310	AT5G04810	AT4G27670	AT4G12470	AT4G15280	AT3G63410	AT3G46620	AT3G18050	AT3G62660	AT3G46880	AT3G02190	AT2G42580
AT5G52940	AT5G43760	AT5G38340	AT5G04840	AT4G27710	AT4G12690	AT4G15475	AT3G63450	AT3G46640	AT3G18070	AT3G62690	AT3G46940	AT3G02230	AT2G42610
AT5G53010	AT5G43790	AT5G38710	AT5G04860	AT4G27745	AT4G12730	AT4G15490	AT3G63490	AT3G46660	AT3G18090	AT3G62740	AT3G47010	AT3G02240	AT2G42690
AT5G53080	AT5G43850	AT5G38860	AT5G05270	AT4G27850	AT4G12800	AT4G15540	AT3G63510	AT3G46680	AT3G18110	AT3G62750	AT3G47070	AT3G02242	AT2G42730
AT5G53090	AT5G43870	AT5G38890	AT5G05365	AT4G27860	AT4G12830	AT4G15640	AT3G63530	AT3G46690	AT3G18130	AT3G62770	AT3G47290	AT3G02260	AT2G42740
AT5G53420	AT5G44020	AT5G38895	AT5G05440	AT4G28040	AT4G12970	AT4G15730	AT3G63540	AT3G46700	AT3G18320	AT3G62800	AT3G47295	AT3G02270	AT2G42750
AT5G53450	AT5G44050	AT5G39030	AT5G05580	AT4G28070	AT4G12980	AT4G15890	AT4G00020	AT3G46730	AT3G18390	AT3G62830	AT3G47370	AT3G02320	AT2G42760
AT5G53460	AT5G44110	AT5G39100	AT5G05740	AT4G28085	AT4G13040	AT4G15910	AT4G00050	AT3G46920	AT3G18485	AT3G62990	AT3G47380	AT3G02330	AT2G42770
AT5G53730	AT5G44130	AT5G39220	AT5G05790	AT4G28140	AT4G13050	AT4G15990	AT4G00150	AT3G46930	AT3G18490	AT3G63000	AT3G47400	AT3G02340	AT2G42810
AT5G53830	AT5G44390	AT5G39350	AT5G06060	AT4G28160	AT4G13100	AT4G16000	AT4G00165	AT3G46970	AT3G18660	AT3G63010	AT3G47420	AT3G02410	AT2G42820
AT5G53920	AT5G44420	AT5G39380	AT5G06110	AT4G28200	AT4G13180	AT4G16008	AT4G00180	AT3G47060	AT3G18710	AT3G63030	AT3G47430	AT3G02480	AT2G42840
AT5G54060	AT5G44430	AT5G39410	AT5G06270	AT4G28230	AT4G13260	AT4G16070	AT4G00220	AT3G47110	AT3G18750	AT3G63040	AT3G47470	AT3G02515	AT2G42880
AT5G54080	AT5G44580	AT5G39570	AT5G06290	AT4G28240	AT4G13340	AT4G16146	AT4G00300	AT3G47160	AT3G18773	AT3G63060	AT3G47540	AT3G02520	AT2G42960
AT5G54190	AT5G44670	AT5G39610	AT5G06330	AT4G28340	AT4G13345	AT4G16190	AT4G00340	AT3G47360	AT3G18780	AT3G63090	AT3G47560	AT3G02550	AT2G42975
AT5G54400	AT5G45080	AT5G39670	AT5G06340	AT4G28350	AT4G13350	AT4G16210	AT4G00360	AT3G47550	AT3G18800	AT3G63210	AT3G47580	AT3G02610	AT2G43010
AT5G54490	AT5G45340	AT5G39730	AT5G06520	AT4G28570	AT4G13400	AT4G16250	AT4G00370	AT3G47570	AT3G18870	AT3G63300	AT3G47650	AT3G02620	AT2G43030
AT5G54510	AT5G45630	AT5G39790	AT5G06770	AT4G28590	AT4G13410	AT4G16420	AT4G00490	AT3G47590	AT3G18890	AT3G63320	AT3G47675	AT3G02650	AT2G43100
AT5G54770	AT5G45670	AT5G39800	AT5G06790	AT4G28650	AT4G13500	AT4G16620	AT4G00530	AT3G47620	AT3G18950	AT3G63340	AT3G47750	AT3G02710	AT2G43110
AT5G54810	AT5G45720	AT5G39840	AT5G06800	AT4G28703	AT4G13540	AT4G16630	AT4G00560	AT3G47680	AT3G19000	AT3G63500	AT3G47830	AT3G02800	AT2G43130
AT5G54960	AT5G45950	AT5G39850	AT5G06970	AT4G28820	AT4G13572	AT4G16670	AT4G00730	AT3G47700	AT3G19020	AT3G66652	AT3G47965	AT3G02840	AT2G43150
AT5G55180	AT5G45960	AT5G39940	AT5G06980	AT4G29000	AT4G13575	AT4G16680	AT4G00810	AT3G47790	AT3G19050	AT3G66654	AT3G48040	AT3G02875	AT2G43235
AT5G55230	AT5G46115	AT5G39960	AT5G06990	AT4G29010	AT4G13650	AT4G16740	AT4G00820	AT3G47940	AT3G19080	AT4G00200	AT3G48090	AT3G02890	AT2G43280
AT5G55280	AT5G46140	AT5G40000	AT5G07020	AT4G29040	AT4G13670	AT4G16745	AT4G00890	AT3G48000	AT3G19120	AT4G00240	AT3G48140	AT3G02910	AT2G43340
AT5G55540	AT5G46730	AT5G40030	AT5G07090	AT4G29190	AT4G13710	AT4G16750	AT4G00895	AT3G48010	AT3G19130	AT4G00355	AT3G48200	AT3G02940	AT2G43350
AT5G55896	AT5G46780	AT5G40100	AT5G07110	AT4G29210	AT4G13720	AT4G16760	AT4G00900	AT3G48020	AT3G19150	AT4G00440	AT3G48280	AT3G02970	AT2G43360
AT5G55990	AT5G46790	AT5G40170	AT5G07240	AT4G29380	AT4G13770	AT4G16835	AT4G00905	AT3G48150	AT3G19360	AT4G00450	AT3G48290	AT3G02990	AT2G43445
AT5G56160	AT5G46800	AT5G40230	AT5G07320	AT4G29400	AT4G13840	AT4G16860	AT4G00950	AT3G48180	AT3G19370	AT4G00540	AT3G48310	AT3G03030	AT2G43465
AT5G56220	AT5G46871	AT5G40240	AT5G07860	AT4G29440	AT4G13870	AT4G16900	AT4G00955	AT3G48195	AT3G19400	AT4G00550	AT3G48420	AT3G03060	AT2G43530
AT5G56270	AT5G46910	AT5G40480	AT5G08040	AT4G29490	AT4G13930	AT4G16920	AT4G00960	AT3G48210	AT3G19450	AT4G00630	AT3G48425	AT3G03080	AT2G43535
AT5G56350	AT5G47030	AT5G40550	AT5G08050	AT4G29510	AT4G13940	AT4G16940	AT4G00970	AT3G48240	AT3G19480	AT4G00690	AT3G48440	AT3G03170	AT2G43550
AT5G56380	AT5G47050	AT5G40700	AT5G08070	AT4G29530	AT4G14040	AT4G16950	AT4G01050	AT3G48250	AT3G19540	AT4G00700	AT3G48460	AT3G03230	AT2G43560
AT5G56520	AT5G47140	AT5G40720	AT5G08180	AT4G29770	AT4G14096	AT4G16960	AT4G01060	AT3G48360	AT3G19570	AT4G00940	AT3G48590	AT3G03240	AT2G43750
AT5G56630	AT5G47540	AT5G40760	AT5G08430	AT4G29780	AT4G14100	AT4G17030	AT4G01070	AT3G48390	AT3G19620	AT4G01000	AT3G48610	AT3G03270	AT2G43800
AT5G57110	AT5G47550	AT5G40780	AT5G08640	AT4G29790	AT4G14130	AT4G17100	AT4G01080	AT3G48500	AT3G19710	AT4G01026	AT3G48670	AT3G03310	AT2G43900
AT5G57130	AT5G47560	AT5G40790	AT5G08670	AT4G29820	AT4G14150	AT4G17140	AT4G01150	AT3G48510	AT3G19720	AT4G01037	AT3G48720	AT3G03320	AT2G43910
AT5G57140	AT5G47590	AT5G40800	AT5G08690	AT4G29850	AT4G14240	AT4G17230	AT4G01310	AT3G48520	AT3G19800	AT4G01120	AT3G48730	AT3G03330	AT2G43920
AT5G57150	AT5G47610	AT5G40840	AT5G08720	AT4G30080	AT4G14330	AT4G17250	AT4G01460	AT3G48580	AT3G19820	AT4G01140	AT3G48740	AT3G03340	AT2G43940
AT5G57160	AT5G47620	AT5G40910	AT5G08760	AT4G30120	AT4G14342	AT4G17260	AT4G01500	AT3G48690	AT3G19830	AT4G01270	AT3G48800	AT3G03341	AT2G44000
AT5G57190	AT5G47650	AT5G41040	AT5G09230	AT4G30130	AT4G14360	AT4G17270	AT4G01680	AT3G48700	AT3G19850	AT4G01360	AT3G48870	AT3G03430	AT2G44050
AT5G57220	AT5G47660	AT5G41120	AT5G09240	AT4G30150	AT4G14380	AT4G17280	AT4G01690	AT3G48830	AT3G20015	AT4G01390	AT3G48980	AT3G03440	AT2G44150
AT5G57340	AT5G47830	AT5G41170	AT5G09600	AT4G30240	AT4G14400	AT4G17440	AT4G01720	AT3G48840	AT3G20200	AT4G01430	AT3G49000	AT3G03460	AT2G44160
AT5G57390	AT5G47840	AT5G41460	AT5G09650	AT4G30360	AT4G14403	AT4G17470	AT4G01730	AT3G48850	AT3G20260	AT4G01550	AT3G49140	AT3G03470	AT2G44180
AT5G57410	AT5G47970	AT5G41550	AT5G09660	AT4G30370	AT4G14410	AT4G17500	AT4G01883	AT3G48890	AT3G20270	AT4G01610	AT3G49220	AT3G03480	AT2G44210
AT5G57480	AT5G48180	AT5G41590	AT5G09710	AT4G30450	AT4G14440	AT4G17550	AT4G01900	AT3G48900	AT3G20350	AT4G01670	AT3G49250	AT3G03490	AT2G44230
AT5G57550	AT5G48335	AT5G41600	AT5G09730	AT4G30460	AT4G14540	AT4G17610	AT4G01915	AT3G49055	AT3G20390	AT4G01710	AT3G49260	AT3G03530	AT2G44290
AT5G57630	AT5G48485	AT5G41670	AT5G09760	AT4G30490	AT4G14640	AT4G17895	AT4G01935	AT3G49110	AT3G20450	AT4G01870	AT3G49290	AT3G03560	AT2G44300
AT5G57685	AT5G48490	AT5G41690	AT5G09820	AT4G30650	AT4G14690	AT4G17900	AT4G01950	AT3G49120	AT3G20460	AT4G01910	AT3G49340	AT3G03580	AT2G44380
AT5G57700	AT5G48530	AT5G41750	AT5G09995	AT4G30660	AT4G14740	AT4G17940	AT4G01975	AT3G49130	AT3G20470	AT4G01960	AT3G49360	AT3G03590	AT2G44440
AT5G57810	AT5G48540	AT5G41850	AT5G10010	AT4G30662	AT4G14750	AT4G18010	AT4G02100	AT3G49142	AT3G20570	AT4G01985	AT3G49470	AT3G03610	AT2G44580
AT5G57830	AT5G48545	AT5G41860	AT5G10140	AT4G30710	AT4G14770	AT4G18120	AT4G02200	AT3G49160	AT3G20680	AT4G01990	AT3G49560	AT3G03620	AT2G44600
AT5G58000	AT5G48630	AT5G41870	AT5G10150	AT4G30830	AT4G14830	AT4G18150	AT4G02290	AT3G49170	AT3G20790	AT4G02050	AT3G49640	AT3G03630	AT2G44640
AT5G58390	AT5G48930	AT5G42010	AT5G10250	AT4G30870	AT4G14870	AT4G18170	AT4G02420	AT3G49200	AT3G20820	AT4G02070	AT3G49670	AT3G03640	AT2G44650
AT5G58600	AT5G49100	AT5G42050	AT5G10260	AT4G30935	AT4G14890	AT4G18195	AT4G02530	AT3G49210	AT3G20860	AT4G02090	AT3G49680	AT3G03650	AT2G44660
AT5G58670	AT5G49220	AT5G42200	AT5G10330	AT4G30940	AT4G14900	AT4G18240	AT4G02580	AT3G49240	AT3G20865	AT4G02280	AT3G49720	AT3G03720	AT2G44670
AT5G58700	AT5G49230	AT5G42250	AT5G10430	AT4G30960	AT4G14940	AT4G18270	AT4G02630	AT3G49320	AT3G21050	AT4G02340	AT3G49840	AT3G03740	AT2G44680
AT5G58787	AT5G49330	AT5G42370	AT5G10450	AT4G30990	AT4G15000	AT4G18280	AT4G02770	AT3G49400	AT3G21055	AT4G02350	AT3G49850	AT3G03800	AT2G44690
AT5G58790	AT5G49360	AT5G42380	AT5G10460	AT4G31060	AT4G15248	AT4G18300	AT4G02800	AT3G49490	AT3G21080	AT4G02360	AT3G49900	AT3G03870	AT2G44740
AT5G58860	AT5G49480	AT5G42420	AT5G10470	AT4G31070	AT4G15430	AT4G18360	AT4G02810	AT3G49530	AT3G21140	AT4G02370	AT3G49930	AT3G03880	AT2G44830
AT5G58960	AT5G49700	AT5G42460	AT5G10480	AT4G31120	AT4G15480	AT4G18422	AT4G02820	AT3G49550	AT3G21150	AT4G02380	AT3G49940	AT3G03900	AT2G44910
AT5G59000	AT5G49820	AT5G42650	AT5G10620	AT4G31210	AT4G15500	AT4G18490	AT4G02850	AT3G49590	AT3G21190	AT4G02390	AT3G49990	AT3G03920	AT2G44920
AT5G59010	AT5G49910	AT5G42800	AT5G10970	AT4G31240	AT4G15510	AT4G18520	AT4G02970	AT3G49601	AT3G21200	AT4G02410	AT3G50050	AT3G03930	AT2G44930
AT5G59130	AT5G50100	AT5G42870	AT5G10990	AT4G31270	AT4G15545	AT4G18530	AT4G03070	AT3G49725	AT3G21390	AT4G02430	AT3G50060	AT3G03970	AT2G44940
AT5G59200	AT5G50240	AT5G43420	AT5G11090	AT4G31354	AT4G15550	AT4G18580	AT4G03100	AT3G49740	AT3G21460	AT4G02460	AT3G50070	AT3G04010	AT2G45080
AT5G59310	AT5G50530	AT5G43430	AT5G11160	AT4G31440	AT4G15560	AT4G18750	AT4G03110	AT3G49760	AT3G21465	AT4G02480	AT3G50100	AT3G04020	AT2G45100
AT5G59320	AT5G50565	AT5G43440	AT5G11260	AT4G31510	AT4G15630	AT4G18830	AT4G03140	AT3G49790	AT3G21510	AT4G02540	AT3G50190	AT3G04040	AT2G45160
AT5G59430	AT5G50820	AT5G43650	AT5G11270	AT4G31650	AT4G15660	AT4G18880	AT4G03150	AT3G49800	AT3G21530	AT4G02550	AT3G50240	AT3G04050	AT2G45180
AT5G59440	AT5G50915	AT5G43670	AT5G11420	AT4G31670	AT4G15670	AT4G18930	AT4G03210	AT3G49860	AT3G21550	AT4G02570	AT3G50270	AT3G04060	AT2G45190
AT5G59470	AT5G51010	AT5G43710	AT5G11450	AT4G31810	AT4G15680	AT4G18980	AT4G03270	AT3G50040	AT3G21670	AT4G02660	AT3G50340	AT3G04070	AT2G45250
AT5G59550	AT5G51020	AT5G43730	AT5G11550	AT4G31830	AT4G15690	AT4G18990	AT4G03280	AT3G50080	AT3G21770	AT4G02710	AT3G50480	AT3G04130	AT2G45270
AT5G59570	AT5G51030	AT5G43810	AT5G11590	AT4G31860	AT4G15700	AT4G19000	AT4G03330	AT3G50210	AT3G21820	AT4G02715	AT3G50530	AT3G04200	AT2G45300
AT5G59650	AT5G51040	AT5G43840	AT5G11650	AT4G32208	AT4G15790	AT4G19040	AT4G03340	AT3G50260	AT3G21870	AT4G02730	AT3G50560	AT3G04230	AT2G45340
AT5G59980	AT5G51110	AT5G43980	AT5G11690	AT4G32210	AT4G15800	AT4G19080	AT4G03520	AT3G50360	AT3G21890	AT4G02740	AT3G50570	AT3G04240	AT2G45350
AT5G60040	AT5G51260	AT5G43990	AT5G11930	AT4G32250	AT4G15802	AT4G19090	AT4G03940	AT3G50380	AT3G21950	AT4G02880	AT3G50630	AT3G04350	AT2G45400
AT5G60100	AT5G51460	AT5G44005	AT5G11990	AT4G32440	AT4G15810	AT4G19185	AT4G04040	AT3G50390	AT3G22060	AT4G02930	AT3G50685	AT3G04360	AT2G45460
AT5G60210	AT5G51720	AT5G44010	AT5G12010	AT4G32510	AT4G16120	AT4G19190	AT4G04350	AT3G50400	AT3G22104	AT4G03030	AT3G50750	AT3G04420	AT2G45470
AT5G60540	AT5G51980	AT5G44210	AT5G12310	AT4G32810	AT4G16140	AT4G19191	AT4G04610	AT3G50420	AT3G22120	AT4G03200	AT3G50790	AT3G04530	AT2G45590
AT5G60640	AT5G52030	AT5G44260	AT5G12320	AT4G32850	AT4G16141	AT4G19230	AT4G04640	AT3G50430	AT3G22142	AT4G03205	AT3G50820	AT3G04560	AT2G45740
AT5G60680	AT5G52060	AT5G44350	AT5G12360	AT4G32910	AT4G16155	AT4G19390	AT4G04745	AT3G50500	AT3G22150	AT4G03230	AT3G50890	AT3G04620	AT2G45790
AT5G60710	AT5G52190	AT5G44400	AT5G12470	AT4G32920	AT4G16350	AT4G19420	AT4G04750	AT3G50550	AT3G22210	AT4G03320	AT3G50920	AT3G04640	AT2G45800
AT5G60760	AT5G52250	AT5G44730	AT5G12860	AT4G32940	AT4G16370	AT4G19520	AT4G04830	AT3G50650	AT3G22230	AT4G03410	AT3G51060	AT3G04660	AT2G45810
AT5G60820	AT5G52380	AT5G44980	AT5G12900	AT4G33090	AT4G16380	AT4G19550	AT4G04840	AT3G50700	AT3G22231	AT4G03420	AT3G51080	AT3G04670	AT2G45830
AT5G60870	AT5G52420	AT5G44990	AT5G13000	AT4G33150	AT4G16447	AT4G19645	AT4G04890	AT3G50880	AT3G22235	AT4G03430	AT3G51150	AT3G04900	AT2G45850
AT5G60910	AT5G52570	AT5G45000	AT5G13090	AT4G33170	AT4G16490	AT4G19650	AT4G04900	AT3G50910	AT3G22400	AT4G03490	AT3G51180	AT3G04930	AT2G45890
AT5G60930	AT5G52660	AT5G45110	AT5G13100	AT4G33200	AT4G16515	AT4G19700	AT4G05090	AT3G50940	AT3G22415	AT4G03510	AT3G51220	AT3G04950	AT2G45900
AT5G61030	AT5G52780	AT5G45140	AT5G13110	AT4G33300	AT4G16563	AT4G19810	AT4G05180	AT3G50960	AT3G22530	AT4G03540	AT3G51280	AT3G05040	AT2G45950
AT5G61290	AT5G52830	AT5G45160	AT5G13120	AT4G33467	AT4G16610	AT4G19860	AT4G05190	AT3G50970	AT3G22540	AT4G03820	AT3G51420	AT3G05070	AT2G45960
AT5G61360	AT5G52882	AT5G45310	AT5G13140	AT4G33490	AT4G16650	AT4G19900	AT4G06598	AT3G50980	AT3G22680	AT4G03960	AT3G51470	AT3G05110	AT2G45970
AT5G61370	AT5G53030	AT5G45340	AT5G13240	AT4G33495	AT4G16840	AT4G19950	AT4G07950	AT3G50990	AT3G22780	AT4G04020	AT3G51600	AT3G05160	AT2G46110
AT5G61380	AT5G53200	AT5G45510	AT5G13250	AT4G33540	AT4G16980	AT4G19960	AT4G08040	AT3G51090	AT3G22790	AT4G04180	AT3G51710	AT3G05200	AT2G46150
AT5G61440	AT5G53280	AT5G45730	AT5G13280	AT4G33550	AT4G16990	AT4G19970	AT4G08280	AT3G51110	AT3G22810	AT4G04330	AT3G51820	AT3G05210	AT2G46160
AT5G61460	AT5G53300	AT5G45750	AT5G13290	AT4G33610	AT4G17070	AT4G19990	AT4G08300	AT3G51130	AT3G22820	AT4G04470	AT3G51870	AT3G05220	AT2G46210
AT5G61480	AT5G53370	AT5G45790	AT5G13360	AT4G33625	AT4G17080	AT4G20010	AT4G08685	AT3G51390	AT3G22890	AT4G04490	AT3G51910	AT3G05240	AT2G46225
AT5G61520	AT5G53486	AT5G45800	AT5G13370	AT4G33670	AT4G17090	AT4G20020	AT4G08860	AT3G51400	AT3G22960	AT4G04620	AT3G51920	AT3G05250	AT2G46250
AT5G61530	AT5G53750	AT5G45820	AT5G13400	AT4G33700	AT4G17245	AT4G20090	AT4G08870	AT3G51440	AT3G23050	AT4G04760	AT3G51930	AT3G05260	AT2G46290
AT5G61590	AT5G53760	AT5G45830	AT5G13430	AT4G33905	AT4G17340	AT4G20110	AT4G08950	AT3G51490	AT3G23120	AT4G04790	AT3G51950	AT3G05290	AT2G46320
AT5G61600	AT5G53860	AT5G46050	AT5G13510	AT4G33910	AT4G17350	AT4G20140	AT4G09010	AT3G51500	AT3G23210	AT4G04800	AT3G52150	AT3G05380	AT2G46370
AT5G61660	AT5G53880	AT5G46080	AT5G13630	AT4G33920	AT4G17360	AT4G20260	AT4G09030	AT3G51620	AT3G23310	AT4G04860	AT3G52155	AT3G05390	AT2G46380
AT5G61800	AT5G53900	AT5G46100	AT5G13650	AT4G33960	AT4G17390	AT4G20320	AT4G09040	AT3G51660	AT3G23410	AT4G04960	AT3G52290	AT3G05400	AT2G46400
AT5G61910	AT5G53970	AT5G46295	AT5G13710	AT4G33970	AT4G17460	AT4G20390	AT4G09160	AT3G51810	AT3G23430	AT4G04970	AT3G52310	AT3G05480	AT2G46410
AT5G61930	AT5G54110	AT5G46330	AT5G13730	AT4G33980	AT4G17540	AT4G20510	AT4G09180	AT3G51895	AT3G23450	AT4G04972	AT3G52340	AT3G05500	AT2G46420
AT5G61940	AT5G54130	AT5G46460	AT5G13740	AT4G33985	AT4G17560	AT4G20860	AT4G09350	AT3G51915	AT3G23510	AT4G05070	AT3G52360	AT3G05510	AT2G46440
AT5G61950	AT5G54250	AT5G46470	AT5G13760	AT4G33990	AT4G17600	AT4G20930	AT4G09420	AT3G51960	AT3G23530	AT4G05100	AT3G52370	AT3G05520	AT2G46450
AT5G61990	AT5G54280	AT5G46520	AT5G13780	AT4G34060	AT4G17680	AT4G21020	AT4G09490	AT3G51970	AT3G23550	AT4G05150	AT3G52380	AT3G05550	AT2G46530
AT5G62040	AT5G54300	AT5G46600	AT5G13790	AT4G34131	AT4G17740	AT4G21140	AT4G09640	AT3G51990	AT3G23700	AT4G05160	AT3G52450	AT3G05570	AT2G46535
AT5G62165	AT5G54380	AT5G46630	AT5G13930	AT4G34180	AT4G17810	AT4G21170	AT4G09650	AT3G52030	AT3G23730	AT4G05330	AT3G52470	AT3G05580	AT2G46600
AT5G62180	AT5G54470	AT5G46680	AT5G14030	AT4G34230	AT4G17870	AT4G21215	AT4G09890	AT3G52070	AT3G23740	AT4G05460	AT3G52480	AT3G05630	AT2G46630
AT5G62280	AT5G54585	AT5G46710	AT5G14120	AT4G34250	AT4G17880	AT4G21320	AT4G09950	AT3G52080	AT3G23750	AT4G05631	AT3G52500	AT3G05640	AT2G46640
AT5G62290	AT5G54600	AT5G46920	AT5G14320	AT4G34370	AT4G18220	AT4G21323	AT4G09970	AT3G52160	AT3G23760	AT4G06534	AT3G52720	AT3G05660	AT2G46660
AT5G62350	AT5G54640	AT5G47060	AT5G14350	AT4G34410	AT4G18290	AT4G21380	AT4G10100	AT3G52180	AT3G23780	AT4G06536	AT3G52740	AT3G05670	AT2G46710
AT5G62360	AT5G54660	AT5G47070	AT5G14410	AT4G34500	AT4G18370	AT4G21400	AT4G10120	AT3G52240	AT3G23805	AT4G06676	AT3G52750	AT3G05770	AT2G46720
AT5G62410	AT5G54930	AT5G47120	AT5G14610	AT4G34540	AT4G18460	AT4G21410	AT4G10150	AT3G52250	AT3G23810	AT4G07408	AT3G52840	AT3G05870	AT2G46760
AT5G62630	AT5G55050	AT5G47220	AT5G14660	AT4G34710	AT4G18480	AT4G21490	AT4G10300	AT3G52400	AT3G23820	AT4G08170	AT3G52870	AT3G05880	AT2G46780
AT5G62710	AT5G55380	AT5G47230	AT5G14700	AT4G34860	AT4G18570	AT4G21510	AT4G10340	AT3G52530	AT3G23840	AT4G08180	AT3G52900	AT3G05890	AT2G46790
AT5G62720	AT5G55480	AT5G47240	AT5G14710	AT4G34880	AT4G18670	AT4G21520	AT4G10390	AT3G52780	AT3G23880	AT4G08470	AT3G52910	AT3G05937	AT2G46810
AT5G62740	AT5G55570	AT5G47370	AT5G14740	AT4G34950	AT4G18700	AT4G21530	AT4G10470	AT3G52820	AT3G23890	AT4G08540	AT3G52920	AT3G06030	AT2G46820
AT5G62980	AT5G55620	AT5G47445	AT5G14760	AT4G34970	AT4G18740	AT4G21560	AT4G10550	AT3G52850	AT3G23940	AT4G08570	AT3G52940	AT3G06170	AT2G46830
AT5G62990	AT5G55630	AT5G47455	AT5G14880	AT4G35060	AT4G18760	AT4G21570	AT4G10630	AT3G53000	AT3G24030	AT4G09020	AT3G52950	AT3G06190	AT2G46870
AT5G63370	AT5G55730	AT5G47580	AT5G14910	AT4G35130	AT4G18910	AT4G21580	AT4G11100	AT3G53040	AT3G24040	AT4G09130	AT3G52960	AT3G06240	AT2G46915
AT5G63410	AT5G55760	AT5G47850	AT5G15090	AT4G35160	AT4G18960	AT4G21680	AT4G11140	AT3G53160	AT3G24050	AT4G09300	AT3G53130	AT3G06270	AT2G46920
AT5G63420	AT5G56040	AT5G47940	AT5G15210	AT4G35190	AT4G18970	AT4G21910	AT4G11175	AT3G53210	AT3G24140	AT4G09560	AT3G53170	AT3G06320	AT2G46930
AT5G63470	AT5G56170	AT5G48330	AT5G15230	AT4G35300	AT4G19020	AT4G21980	AT4G11410	AT3G53230	AT3G24180	AT4G09595	AT3G53190	AT3G06370	AT2G46970
AT5G63480	AT5G56460	AT5G48370	AT5G15310	AT4G35480	AT4G19100	AT4G22060	AT4G11460	AT3G53320	AT3G24190	AT4G09600	AT3G53240	AT3G06390	AT2G47010
AT5G63560	AT5G56590	AT5G48380	AT5G15320	AT4G35500	AT4G19200	AT4G22240	AT4G11470	AT3G53360	AT3G24360	AT4G09610	AT3G53260	AT3G06400	AT2G47060
AT5G63620	AT5G56670	AT5G48480	AT5G15350	AT4G35520	AT4G19380	AT4G22260	AT4G11521	AT3G53370	AT3G24420	AT4G09750	AT3G53350	AT3G06420	AT2G47070
AT5G63630	AT5G56710	AT5G48550	AT5G15390	AT4G35560	AT4G19410	AT4G22270	AT4G11640	AT3G53450	AT3G24430	AT4G09760	AT3G53380	AT3G06455	AT2G47160
AT5G63780	AT5G56795	AT5G48570	AT5G15410	AT4G35630	AT4G19430	AT4G22280	AT4G11780	AT3G53490	AT3G24480	AT4G09820	AT3G53420	AT3G06490	AT2G47220
AT5G63800	AT5G56850	AT5G48770	AT5G15600	AT4G35720	AT4G19450	AT4G22540	AT4G11990	AT3G53600	AT3G24506	AT4G10070	AT3G53430	AT3G06500	AT2G47240
AT5G63810	AT5G56860	AT5G48780	AT5G15740	AT4G35790	AT4G19710	AT4G22740	AT4G12030	AT3G53630	AT3G24530	AT4G10250	AT3G53470	AT3G06510	AT2G47310
AT5G63820	AT5G56980	AT5G48880	AT5G15780	AT4G35850	AT4G19820	AT4G22770	AT4G12050	AT3G53690	AT3G24535	AT4G10280	AT3G53530	AT3G06520	AT2G47370
AT5G63860	AT5G57070	AT5G48960	AT5G15790	AT4G35860	AT4G19830	AT4G22780	AT4G12310	AT3G53800	AT3G24560	AT4G10330	AT3G53580	AT3G06530	AT2G47440
AT5G63880	AT5G57170	AT5G49015	AT5G15802	AT4G36010	AT4G19840	AT4G22820	AT4G12320	AT3G53940	AT3G24570	AT4G10380	AT3G53720	AT3G06540	AT2G47450
AT5G63920	AT5G57490	AT5G49110	AT5G15830	AT4G36040	AT4G19985	AT4G22880	AT4G12390	AT3G53960	AT3G24770	AT4G10690	AT3G53750	AT3G06620	AT2G47490
AT5G63930	AT5G57800	AT5G49120	AT5G15850	AT4G36080	AT4G20070	AT4G22940	AT4G12420	AT3G53980	AT3G24780	AT4G10720	AT3G53760	AT3G06690	AT2G47500
AT5G63960	AT5G57960	AT5G49410	AT5G16080	AT4G36195	AT4G20170	AT4G22950	AT4G12440	AT3G53990	AT3G24890	AT4G10790	AT3G53830	AT3G06710	AT2G47560
AT5G63970	AT5G57990	AT5G49525	AT5G16130	AT4G36210	AT4G20360	AT4G22960	AT4G12690	AT3G54020	AT3G25030	AT4G10845	AT3G53850	AT3G06780	AT2G47590
AT5G64260	AT5G58090	AT5G49570	AT5G16190	AT4G36580	AT4G20760	AT4G22970	AT4G12730	AT3G54030	AT3G25070	AT4G10930	AT3G53890	AT3G06790	AT2G47630
AT5G64330	AT5G58110	AT5G49640	AT5G16240	AT4G36600	AT4G20780	AT4G23010	AT4G12800	AT3G54085	AT3G25130	AT4G10940	AT3G53900	AT3G06810	AT2G47690
AT5G64380	AT5G58120	AT5G49680	AT5G16250	AT4G36610	AT4G20870	AT4G23040	AT4G12830	AT3G54090	AT3G25500	AT4G10950	AT3G54040	AT3G06860	AT2G47730
AT5G64390	AT5G58160	AT5G49760	AT5G16290	AT4G36630	AT4G20940	AT4G23050	AT4G12970	AT3G54100	AT3G25520	AT4G11110	AT3G54050	AT3G06895	AT2G47750
AT5G64430	AT5G58260	AT5G49945	AT5G16340	AT4G36700	AT4G21280	AT4G23320	AT4G12980	AT3G54160	AT3G25530	AT4G11220	AT3G54120	AT3G06920	AT2G47880
AT5G64560	AT5G58310	AT5G50130	AT5G16390	AT4G36720	AT4G21445	AT4G23450	AT4G13040	AT3G54200	AT3G25560	AT4G11300	AT3G54210	AT3G07020	AT2G47910
AT5G64640	AT5G58360	AT5G50160	AT5G16470	AT4G36760	AT4G21720	AT4G23493	AT4G13050	AT3G54320	AT3G25585	AT4G11370	AT3G54220	AT3G07050	AT2G47930
AT5G64860	AT5G58370	AT5G50360	AT5G16590	AT4G36790	AT4G21740	AT4G23540	AT4G13100	AT3G54363	AT3G25590	AT4G11590	AT3G54260	AT3G07080	AT2G47940
AT5G64880	AT5G58375	AT5G50400	AT5G16650	AT4G36900	AT4G21745	AT4G23600	AT4G13180	AT3G54380	AT3G25660	AT4G11600	AT3G54400	AT3G07090	AT2G48020
AT5G65090	AT5G58380	AT5G50440	AT5G16710	AT4G36930	AT4G21750	AT4G23670	AT4G13260	AT3G54440	AT3G25670	AT4G11650	AT3G54430	AT3G07150	AT2G48030
AT5G65120	AT5G58530	AT5G50450	AT5G16870	AT4G36950	AT4G21780	AT4G23680	AT4G13340	AT3G54630	AT3G25690	AT4G11670	AT3G54470	AT3G07250	AT2G48070
AT5G65205	AT5G58550	AT5G50720	AT5G17040	AT4G37030	AT4G21820	AT4G23700	AT4G13345	AT3G54670	AT3G25700	AT4G11690	AT3G54500	AT3G07273	AT2G48120
AT5G65207	AT5G58570	AT5G50780	AT5G17050	AT4G37140	AT4G21860	AT4G23840	AT4G13350	AT3G54680	AT3G25717	AT4G11800	AT3G54510	AT3G07300	AT3G01060
AT5G65300	AT5G58650	AT5G50840	AT5G17165	AT4G37150	AT4G21870	AT4G23870	AT4G13400	AT3G54760	AT3G25730	AT4G11910	AT3G54600	AT3G07350	AT3G01180
AT5G65310	AT5G58760	AT5G50940	AT5G17170	AT4G37180	AT4G21890	AT4G23880	AT4G13500	AT3G54850	AT3G25805	AT4G11911	AT3G54690	AT3G07370	AT3G01210
AT5G65420	AT5G58770	AT5G50950	AT5G17230	AT4G37190	AT4G21990	AT4G23910	AT4G13520	AT3G54870	AT3G25860	AT4G11920	AT3G54710	AT3G07530	AT3G01345
AT5G65480	AT5G58780	AT5G51190	AT5G17280	AT4G37220	AT4G22010	AT4G23920	AT4G13540	AT3G54950	AT3G25882	AT4G11960	AT3G54830	AT3G07550	AT3G01440
AT5G65560	AT5G58870	AT5G51350	AT5G17300	AT4G37260	AT4G22120	AT4G24000	AT4G13572	AT3G55430	AT3G25890	AT4G12040	AT3G54880	AT3G07565	AT3G01450
AT5G65570	AT5G58990	AT5G51390	AT5G17310	AT4G37370	AT4G22190	AT4G24010	AT4G13575	AT3G55550	AT3G25920	AT4G12070	AT3G54890	AT3G07590	AT3G01480
AT5G65600	AT5G59030	AT5G51630	AT5G17350	AT4G37390	AT4G22200	AT4G24110	AT4G13670	AT3G55560	AT3G25980	AT4G12080	AT3G54900	AT3G07600	AT3G01500
AT5G65640	AT5G59480	AT5G51660	AT5G17400	AT4G37420	AT4G22290	AT4G24220	AT4G13710	AT3G55610	AT3G26060	AT4G12120	AT3G54920	AT3G07640	AT3G01510
AT5G65710	AT5G59750	AT5G51740	AT5G17600	AT4G37470	AT4G22550	AT4G24270	AT4G13720	AT3G55730	AT3G26070	AT4G12240	AT3G54990	AT3G07650	AT3G01550
AT5G65910	AT5G59920	AT5G51830	AT5G17630	AT4G37730	AT4G22560	AT4G24290	AT4G13770	AT3G55740	AT3G26310	AT4G12250	AT3G55020	AT3G07730	AT3G01610
AT5G66052	AT5G59970	AT5G51990	AT5G17660	AT4G37970	AT4G22570	AT4G24320	AT4G13840	AT3G55760	AT3G26320	AT4G12290	AT3G55040	AT3G07740	AT3G01660
AT5G66130	AT5G59990	AT5G52050	AT5G17670	AT4G37990	AT4G22620	AT4G24390	AT4G13870	AT3G55840	AT3G26450	AT4G12382	AT3G55110	AT3G07750	AT3G01670
AT5G66300	AT5G60270	AT5G52300	AT5G17710	AT4G38010	AT4G22730	AT4G24400	AT4G13930	AT3G55870	AT3G26470	AT4G12400	AT3G55120	AT3G07770	AT3G01680
AT5G66330	AT5G60790	AT5G52310	AT5G17870	AT4G38020	AT4G22758	AT4G24450	AT4G13940	AT3G55880	AT3G26490	AT4G12410	AT3G55130	AT3G07780	AT3G01690
AT5G66350	AT5G60890	AT5G52390	AT5G18020	AT4G38050	AT4G22830	AT4G24570	AT4G13950	AT3G55890	AT3G26510	AT4G12460	AT3G55170	AT3G07790	AT3G01810
AT5G66400	AT5G61020	AT5G52450	AT5G18030	AT4G38060	AT4G22890	AT4G24610	AT4G14040	AT3G55900	AT3G26520	AT4G12560	AT3G55250	AT3G07800	AT3G01860
AT5G66420	AT5G61130	AT5G52640	AT5G18080	AT4G38230	AT4G22910	AT4G24690	AT4G14096	AT3G55910	AT3G26570	AT4G12570	AT3G55280	AT3G07860	AT3G01910
AT5G66650	AT5G61160	AT5G52800	AT5G18380	AT4G38270	AT4G22930	AT4G24800	AT4G14100	AT3G55930	AT3G26590	AT4G12580	AT3G55330	AT3G07870	AT3G01940
AT5G66790	AT5G61270	AT5G52900	AT5G18404	AT4G38340	AT4G23060	AT4G25000	AT4G14240	AT3G55940	AT3G26650	AT4G12590	AT3G55360	AT3G07880	AT3G01950
AT5G66880	AT5G61310	AT5G52910	AT5G18407	AT4G38380	AT4G23290	AT4G25020	AT4G14320	AT3G55970	AT3G26680	AT4G12750	AT3G55400	AT3G07900	AT3G01960
AT5G66890	AT5G61350	AT5G52940	AT5G18430	AT4G38440	AT4G23400	AT4G25225	AT4G14330	AT3G55980	AT3G26700	AT4G12760	AT3G55420	AT3G07910	AT3G01980
AT5G66910	AT5G61820	AT5G53010	AT5G18460	AT4G38530	AT4G23490	AT4G25320	AT4G14342	AT3G56080	AT3G26710	AT4G13030	AT3G55500	AT3G07940	AT3G02020
AT5G66960	AT5G61830	AT5G53090	AT5G18600	AT4G38570	AT4G23570	AT4G25340	AT4G14360	AT3G56180	AT3G26900	AT4G13110	AT3G55580	AT3G07950	AT3G02050
AT5G67080	AT5G61960	AT5G53120	AT5G18660	AT4G38580	AT4G23650	AT4G25390	AT4G14380	AT3G56250	AT3G26932	AT4G13160	AT3G55630	AT3G08510	AT3G02060
AT5G67100	AT5G61980	AT5G53290	AT5G18670	AT4G38890	AT4G23740	AT4G25433	AT4G14410	AT3G56330	AT3G26935	AT4G13195	AT3G55646	AT3G08560	AT3G02110
AT5G67480	AT5G62100	AT5G53420	AT5G19090	AT4G39090	AT4G23770	AT4G25434	AT4G14440	AT3G56450	AT3G26960	AT4G13250	AT3G55690	AT3G08570	AT3G02120
AT5G67570	AT5G62130	AT5G53450	AT5G19240	AT4G39140	AT4G23800	AT4G25440	AT4G14450	AT3G56470	AT3G27027	AT4G13270	AT3G55710	AT3G08590	AT3G02130
ATCG00160	AT5G62140	AT5G53460	AT5G19290	AT4G39160	AT4G23820	AT4G25470	AT4G14480	AT3G56600	AT3G27030	AT4G13395	AT3G55800	AT3G08640	AT3G02170
ATCG00170	AT5G62220	AT5G53550	AT5G19390	AT4G39170	AT4G24090	AT4G25480	AT4G14540	AT3G56660	AT3G27050	AT4G13530	AT3G55950	AT3G08650	AT3G02180
ATCG00180	AT5G62230	AT5G53730	AT5G19510	AT4G39180	AT4G24230	AT4G25490	AT4G14640	AT3G56690	AT3G27060	AT4G13640	AT3G55990	AT3G08690	AT3G02250
ATCG00830	AT5G62430	AT5G53810	AT5G19730	AT4G39210	AT4G24240	AT4G25500	AT4G14680	AT3G56710	AT3G27090	AT4G13750	AT3G56010	AT3G08700	AT3G02350
ATCG00840	AT5G62570	AT5G53830	AT5G19760	AT4G39260	AT4G24250	AT4G25520	AT4G14750	AT3G56720	AT3G27160	AT4G13800	AT3G56040	AT3G08720	AT3G02380
ATCG00890	AT5G62610	AT5G53870	AT5G19820	AT4G39360	AT4G24350	AT4G25580	AT4G14770	AT3G56730	AT3G27170	AT4G13850	AT3G56060	AT3G08750	AT3G02400
ATCG00900	AT5G62670	AT5G54060	AT5G19850	AT4G39370	AT4G24510	AT4G25660	AT4G14830	AT3G56790	AT3G27200	AT4G13860	AT3G56120	AT3G08760	AT3G02510
	AT5G62730	AT5G54080	AT5G19855	AT4G39380	AT4G24540	AT4G25970	AT4G14860	AT3G56860	AT3G27230	AT4G14020	AT3G56130	AT3G08780	AT3G02540
	AT5G62840	AT5G54190	AT5G19970	AT4G39390	AT4G24620	AT4G25980	AT4G14870	AT3G56900	AT3G27350	AT4G14090	AT3G56140	AT3G08800	AT3G02640
	AT5G63040	AT5G54230	AT5G20070	AT4G39580	AT4G24660	AT4G25990	AT4G14890	AT3G56990	AT3G27510	AT4G14180	AT3G56160	AT3G08810	AT3G02660
	AT5G63130	AT5G54240	AT5G20110	AT4G39670	AT4G24670	AT4G26060	AT4G14900	AT3G57010	AT3G27640	AT4G14230	AT3G56200	AT3G08860	AT3G02690
	AT5G63160	AT5G54400	AT5G20130	AT4G39730	AT4G24700	AT4G26080	AT4G14940	AT3G57020	AT3G27690	AT4G14270	AT3G56260	AT3G08880	AT3G02730
	AT5G63380	AT5G54490	AT5G20150	AT4G39952	AT4G24750	AT4G26130	AT4G15000	AT3G57060	AT3G27740	AT4G14290	AT3G56270	AT3G08950	AT3G02760
	AT5G63400	AT5G54510	AT5G20180	AT4G39955	AT4G24760	AT4G26160	AT4G15248	AT3G57310	AT3G27770	AT4G14305	AT3G56290	AT3G08970	AT3G02830
	AT5G63500	AT5G54840	AT5G20200	AT4G40000	AT4G24770	AT4G26180	AT4G15430	AT3G57340	AT3G27830	AT4G14368	AT3G56300	AT3G08990	AT3G02870
	AT5G63530	AT5G54860	AT5G20220	AT4G40070	AT4G24780	AT4G26200	AT4G15480	AT3G57380	AT3G27850	AT4G14500	AT3G56340	AT3G09020	AT3G02880
	AT5G63670	AT5G54960	AT5G20250	AT4G40080	AT4G24790	AT4G26270	AT4G15500	AT3G57430	AT3G27890	AT4G14580	AT3G56360	AT3G09030	AT3G02900
	AT5G63770	AT5G55180	AT5G20270	AT5G01300	AT4G24805	AT4G26370	AT4G15510	AT3G57510	AT3G27960	AT4G14716	AT3G56370	AT3G09032	AT3G02920
	AT5G63850	AT5G55600	AT5G20290	AT5G01520	AT4G24810	AT4G26440	AT4G15545	AT3G57520	AT3G27970	AT4G14819	AT3G56400	AT3G09040	AT3G02930
	AT5G63940	AT5G55860	AT5G20360	AT5G01600	AT4G24830	AT4G26470	AT4G15550	AT3G57540	AT3G28040	AT4G14820	AT3G56480	AT3G09060	AT3G03040
	AT5G64040	AT5G55896	AT5G20540	AT5G01940	AT4G24930	AT4G26600	AT4G15560	AT3G57570	AT3G28070	AT4G14850	AT3G56590	AT3G09080	AT3G03190
	AT5G64130	AT5G56160	AT5G20590	AT5G01950	AT4G24972	AT4G26670	AT4G15630	AT3G57590	AT3G28080	AT4G14990	AT3G56650	AT3G09085	AT3G03250
	AT5G64170	AT5G56190	AT5G20600	AT5G01990	AT4G25050	AT4G26700	AT4G15660	AT3G57660	AT3G28130	AT4G15010	AT3G56760	AT3G09100	AT3G03350
	AT5G64300	AT5G56220	AT5G20630	AT5G02020	AT4G25080	AT4G26930	AT4G15670	AT3G57680	AT3G28140	AT4G15040	AT3G56810	AT3G09200	AT3G03360
	AT5G64460	AT5G56270	AT5G20670	AT5G02040	AT4G25170	AT4G27010	AT4G15680	AT3G57730	AT3G28180	AT4G15093	AT3G56840	AT3G09250	AT3G03370
	AT5G64470	AT5G56350	AT5G20720	AT5G02050	AT4G25260	AT4G27340	AT4G15690	AT3G57760	AT3G28200	AT4G15260	AT3G56910	AT3G09310	AT3G03450
	AT5G64840	AT5G56380	AT5G20790	AT5G02070	AT4G25270	AT4G27390	AT4G15760	AT3G57780	AT3G28770	AT4G15280	AT3G56940	AT3G09320	AT3G03570
	AT5G64850	AT5G56520	AT5G21100	AT5G02100	AT4G25290	AT4G27410	AT4G15790	AT3G57940	AT3G28840	AT4G15490	AT3G56950	AT3G09350	AT3G03680
	AT5G64930	AT5G56550	AT5G21222	AT5G02130	AT4G25370	AT4G27440	AT4G15800	AT3G58150	AT3G28860	AT4G15610	AT3G56970	AT3G09370	AT3G03690
	AT5G64940	AT5G56630	AT5G21280	AT5G02170	AT4G25420	AT4G27460	AT4G15802	AT3G58270	AT3G28900	AT4G15850	AT3G56980	AT3G09390	AT3G03710
	AT5G65070	AT5G56747	AT5G21326	AT5G02190	AT4G25700	AT4G27470	AT4G15810	AT3G58380	AT3G28930	AT4G15890	AT3G57030	AT3G09400	AT3G03770
	AT5G65080	AT5G57050	AT5G21430	AT5G02310	AT4G25710	AT4G27560	AT4G15830	AT3G58520	AT3G28960	AT4G15910	AT3G57040	AT3G09430	AT3G03780
	AT5G65380	AT5G57110	AT5G21920	AT5G02320	AT4G25740	AT4G27630	AT4G16140	AT3G58530	AT3G29030	AT4G15990	AT3G57050	AT3G09480	AT3G03810
	AT5G65410	AT5G57140	AT5G21930	AT5G02420	AT4G25780	AT4G27652	AT4G16141	AT3G58540	AT3G29185	AT4G16000	AT3G57062	AT3G09540	AT3G03820
	AT5G65470	AT5G57150	AT5G22020	AT5G02430	AT4G25830	AT4G27654	AT4G16155	AT3G58570	AT3G29200	AT4G16008	AT3G57070	AT3G09560	AT3G03830
	AT5G65683	AT5G57160	AT5G22090	AT5G02550	AT4G25870	AT4G27670	AT4G16350	AT3G58590	AT3G29240	AT4G16070	AT3G57080	AT3G09640	AT3G03840
	AT5G65720	AT5G57190	AT5G22340	AT5G02630	AT4G25890	AT4G27710	AT4G16370	AT3G58630	AT3G29375	AT4G16110	AT3G57210	AT3G09720	AT3G03850
	AT5G65730	AT5G57220	AT5G22390	AT5G02640	AT4G25910	AT4G27745	AT4G16380	AT3G58710	AT3G29670	AT4G16144	AT3G57320	AT3G09750	AT3G03910
	AT5G65870	AT5G57340	AT5G22640	AT5G02810	AT4G25960	AT4G27840	AT4G16442	AT3G58740	AT3G29770	AT4G16146	AT3G57330	AT3G09760	AT3G03960
	AT5G65890	AT5G57480	AT5G22870	AT5G02860	AT4G26140	AT4G27850	AT4G16447	AT3G58900	AT3G29772	AT4G16190	AT3G57400	AT3G09770	AT3G04080
	AT5G65920	AT5G57560	AT5G22940	AT5G02880	AT4G26150	AT4G27860	AT4G16450	AT3G59150	AT3G29810	AT4G16210	AT3G57560	AT3G09820	AT3G04110
	AT5G65990	AT5G57630	AT5G23020	AT5G03200	AT4G26230	AT4G28040	AT4G16490	AT3G59160	AT3G30180	AT4G16250	AT3G57600	AT3G09840	AT3G04140
	AT5G66270	AT5G57810	AT5G23060	AT5G03204	AT4G26480	AT4G28070	AT4G16515	AT3G59210	AT3G30300	AT4G16420	AT3G57610	AT3G09850	AT3G04210
	AT5G66550	AT5G57830	AT5G23120	AT5G03210	AT4G26520	AT4G28085	AT4G16610	AT3G59270	AT3G32980	AT4G16500	AT3G57785	AT3G09910	AT3G04290
	AT5G66600	AT5G58000	AT5G23210	AT5G03230	AT4G26540	AT4G28110	AT4G16650	AT3G59280	AT3G42660	AT4G16520	AT3G57800	AT3G09950	AT3G04310
	AT5G66620	AT5G58430	AT5G23280	AT5G03240	AT4G26555	AT4G28140	AT4G16695	AT3G59350	AT3G43540	AT4G16620	AT3G57830	AT3G10020	AT3G04340
	AT5G66740	AT5G58600	AT5G23730	AT5G03340	AT4G26610	AT4G28160	AT4G16840	AT3G59410	AT3G43600	AT4G16630	AT3G57870	AT3G10210	AT3G04440
	AT5G66770	AT5G58660	AT5G23740	AT5G03435	AT4G26650	AT4G28200	AT4G16980	AT3G59520	AT3G43610	AT4G16670	AT3G58000	AT3G10250	AT3G04450
	AT5G66820	AT5G58670	AT5G23760	AT5G03470	AT4G26690	AT4G28230	AT4G16990	AT3G59530	AT3G43720	AT4G16680	AT3G58070	AT3G10300	AT3G04480
	AT5G67020	AT5G58680	AT5G23820	AT5G03495	AT4G26710	AT4G28340	AT4G17070	AT3G59640	AT3G43800	AT4G16740	AT3G58100	AT3G10320	AT3G04730
	AT5G67030	AT5G58700	AT5G23920	AT5G03640	AT4G26790	AT4G28350	AT4G17080	AT3G59700	AT3G43960	AT4G16745	AT3G58120	AT3G10330	AT3G04760
	AT5G67140	AT5G58787	AT5G24000	AT5G03830	AT4G26850	AT4G28530	AT4G17085	AT3G59820	AT3G44020	AT4G16750	AT3G58140	AT3G10370	AT3G04790
	AT5G67160	AT5G58790	AT5G24030	AT5G04010	AT4G26860	AT4G28570	AT4G17090	AT3G59830	AT3G44120	AT4G16760	AT3G58220	AT3G10400	AT3G04830
	AT5G67190	AT5G58860	AT5G24105	AT5G04040	AT4G26870	AT4G28590	AT4G17245	AT3G59940	AT3G44150	AT4G16835	AT3G58490	AT3G10410	AT3G04860
	AT5G67200	AT5G59000	AT5G24120	AT5G04170	AT4G26900	AT4G28650	AT4G17340	AT3G60040	AT3G44220	AT4G16860	AT3G58610	AT3G10450	AT3G04890
	AT5G67350	AT5G59010	AT5G24140	AT5G04220	AT4G26950	AT4G28700	AT4G17350	AT3G60110	AT3G44310	AT4G16920	AT3G58720	AT3G10500	AT3G04910
	AT5G67360	AT5G59130	AT5G24150	AT5G04235	AT4G27030	AT4G28703	AT4G17360	AT3G60120	AT3G44380	AT4G16940	AT3G58850	AT3G10530	AT3G04940
	AT5G67370	AT5G59220	AT5G24165	AT5G04250	AT4G27230	AT4G28820	AT4G17390	AT3G60140	AT3G44450	AT4G16950	AT3G58940	AT3G10550	AT3G04960
	AT5G67385	AT5G59310	AT5G24190	AT5G04340	AT4G27240	AT4G29000	AT4G17460	AT3G60190	AT3G44630	AT4G16960	AT3G58990	AT3G10572	AT3G05100
	AT5G67440	AT5G59320	AT5G24230	AT5G04370	AT4G27310	AT4G29010	AT4G17540	AT3G60200	AT3G44720	AT4G17030	AT3G59010	AT3G10640	AT3G05180
	AT5G67510	AT5G59430	AT5G24314	AT5G04380	AT4G27350	AT4G29040	AT4G17560	AT3G60286	AT3G44740	AT4G17140	AT3G59040	AT3G10690	AT3G05190
	AT5G67600	AT5G59440	AT5G24370	AT5G04530	AT4G27360	AT4G29190	AT4G17600	AT3G60590	AT3G44890	AT4G17230	AT3G59060	AT3G10730	AT3G05230
	ATCG00070	AT5G59470	AT5G24490	AT5G04740	AT4G27430	AT4G29210	AT4G17680	AT3G60640	AT3G44940	AT4G17250	AT3G59250	AT3G10740	AT3G05270
	ATCG00080	AT5G59490	AT5G24570	AT5G04760	AT4G27435	AT4G29380	AT4G17695	AT3G60660	AT3G44960	AT4G17260	AT3G59310	AT3G10770	AT3G05320
	ATCG00630	AT5G59550	AT5G24580	AT5G04895	AT4G27595	AT4G29400	AT4G17740	AT3G60670	AT3G44970	AT4G17270	AT3G59400	AT3G10800	AT3G05327
	ATCG01310	AT5G59660	AT5G24655	AT5G04940	AT4G27600	AT4G29420	AT4G17810	AT3G60690	AT3G44990	AT4G17280	AT3G59420	AT3G10815	AT3G05330
	ATMG00030	AT5G59730	AT5G24660	AT5G05090	AT4G27657	AT4G29440	AT4G17870	AT3G60800	AT3G45010	AT4G17380	AT3G59630	AT3G10820	AT3G05340
		AT5G59780	AT5G24840	AT5G05110	AT4G27940	AT4G29490	AT4G17880	AT3G60961	AT3G45030	AT4G17440	AT3G59680	AT3G10870	AT3G05410
		AT5G59820	AT5G24850	AT5G05130	AT4G27960	AT4G29510	AT4G18030	AT3G60966	AT3G45050	AT4G17470	AT3G59780	AT3G10915	AT3G05430
		AT5G59980	AT5G24870	AT5G05140	AT4G28020	AT4G29770	AT4G18220	AT3G60970	AT3G45140	AT4G17480	AT3G59880	AT3G10920	AT3G05470
		AT5G60040	AT5G25190	AT5G05220	AT4G28025	AT4G29780	AT4G18290	AT3G60980	AT3G45160	AT4G17490	AT3G59970	AT3G10930	AT3G05490
		AT5G60100	AT5G25220	AT5G05320	AT4G28030	AT4G29790	AT4G18370	AT3G61040	AT3G45210	AT4G17500	AT3G59980	AT3G10985	AT3G05620
		AT5G60142	AT5G25460	AT5G05340	AT4G28050	AT4G29820	AT4G18460	AT3G61060	AT3G45230	AT4G17550	AT3G60050	AT3G11020	AT3G05625
		AT5G60430	AT5G25590	AT5G05400	AT4G28080	AT4G29850	AT4G18480	AT3G61160	AT3G45310	AT4G17610	AT3G60220	AT3G11040	AT3G05675
		AT5G60440	AT5G25620	AT5G05410	AT4G28100	AT4G30080	AT4G18570	AT3G61170	AT3G45610	AT4G17650	AT3G60290	AT3G11050	AT3G05730
		AT5G60640	AT5G25840	AT5G05560	AT4G28190	AT4G30120	AT4G18590	AT3G61200	AT3G45640	AT4G17895	AT3G60320	AT3G11080	AT3G05750
		AT5G60680	AT5G25940	AT5G05600	AT4G28270	AT4G30130	AT4G18670	AT3G61230	AT3G45710	AT4G17900	AT3G60370	AT3G11100	AT3G05800
		AT5G60760	AT5G25980	AT5G05680	AT4G28280	AT4G30150	AT4G18730	AT3G61410	AT3G45780	AT4G17940	AT3G60390	AT3G11230	AT3G05900
		AT5G60850	AT5G26000	AT5G05750	AT4G28290	AT4G30240	AT4G18740	AT3G61450	AT3G45850	AT4G18010	AT3G60440	AT3G11270	AT3G05910
		AT5G60870	AT5G26170	AT5G05760	AT4G28310	AT4G30360	AT4G18760	AT3G61520	AT3G45860	AT4G18120	AT3G60510	AT3G11325	AT3G05936
		AT5G60910	AT5G26280	AT5G05840	AT4G28660	AT4G30370	AT4G18910	AT3G61570	AT3G45900	AT4G18170	AT3G60620	AT3G11410	AT3G06020
		AT5G60930	AT5G26330	AT5G05850	AT4G28706	AT4G30460	AT4G18960	AT3G61630	AT3G45930	AT4G18195	AT3G60630	AT3G11420	AT3G06035
		AT5G61030	AT5G26742	AT5G05920	AT4G28730	AT4G30490	AT4G18970	AT3G61690	AT3G45980	AT4G18240	AT3G60720	AT3G11430	AT3G06070
		AT5G61070	AT5G26790	AT5G05930	AT4G28750	AT4G30550	AT4G19020	AT3G61710	AT3G46030	AT4G18270	AT3G60750	AT3G11440	AT3G06080
		AT5G61250	AT5G26820	AT5G05960	AT4G28760	AT4G30600	AT4G19100	AT3G61730	AT3G46080	AT4G18280	AT3G60840	AT3G11460	AT3G06100
		AT5G61290	AT5G27290	AT5G06090	AT4G28780	AT4G30630	AT4G19200	AT3G61800	AT3G46130	AT4G18300	AT3G61080	AT3G11480	AT3G06130
		AT5G61380	AT5G27360	AT5G06230	AT4G28990	AT4G30650	AT4G19380	AT3G61890	AT3G46430	AT4G18340	AT3G61310	AT3G11530	AT3G06140
		AT5G61390	AT5G27390	AT5G06310	AT4G29020	AT4G30660	AT4G19410	AT3G61900	AT3G46490	AT4G18360	AT3G61430	AT3G11540	AT3G06145
		AT5G61450	AT5G27450	AT5G06370	AT4G29060	AT4G30662	AT4G19450	AT3G61960	AT3G46540	AT4G18422	AT3G61440	AT3G11550	AT3G06150
		AT5G61460	AT5G27550	AT5G06420	AT4G29140	AT4G30710	AT4G19710	AT3G61980	AT3G46550	AT4G18520	AT3G61470	AT3G11570	AT3G06160
		AT5G61480	AT5G27690	AT5G06480	AT4G29220	AT4G30830	AT4G19820	AT3G61990	AT3G46580	AT4G18530	AT3G61490	AT3G11600	AT3G06350
		AT5G61520	AT5G27700	AT5G06510	AT4G29240	AT4G30850	AT4G19830	AT3G62010	AT3G46630	AT4G18580	AT3G61550	AT3G11773	AT3G06360
		AT5G61530	AT5G28050	AT5G06550	AT4G29310	AT4G30870	AT4G19840	AT3G62080	AT3G46650	AT4G18750	AT3G61590	AT3G11850	AT3G06430
		AT5G61590	AT5G28500	AT5G06570	AT4G29360	AT4G30935	AT4G19985	AT3G62090	AT3G46780	AT4G18830	AT3G61670	AT3G11860	AT3G06440
		AT5G61600	AT5G28640	AT5G06590	AT4G29480	AT4G30940	AT4G20070	AT3G62270	AT3G46820	AT4G18840	AT3G61750	AT3G11880	AT3G06470
		AT5G61930	AT5G28750	AT5G06680	AT4G29590	AT4G30960	AT4G20170	AT3G62320	AT3G46830	AT4G18880	AT3G61820	AT3G11910	AT3G06550
		AT5G61990	AT5G28840	AT5G06690	AT4G29720	AT4G30990	AT4G20360	AT3G62330	AT3G46870	AT4G18890	AT3G61870	AT3G12040	AT3G06650
		AT5G62040	AT5G30510	AT5G06730	AT4G30010	AT4G31070	AT4G20760	AT3G62380	AT3G46880	AT4G18930	AT3G61880	AT3G12060	AT3G06660
		AT5G62165	AT5G32450	AT5G06755	AT4G30020	AT4G31100	AT4G20780	AT3G62455	AT3G46890	AT4G18950	AT3G61910	AT3G12090	AT3G06680
		AT5G62280	AT5G34850	AT5G06760	AT4G30060	AT4G31120	AT4G20940	AT3G62550	AT3G46900	AT4G18980	AT3G61920	AT3G12120	AT3G06700
		AT5G62290	AT5G34940	AT5G06830	AT4G30190	AT4G31210	AT4G21270	AT3G62590	AT3G46940	AT4G18990	AT3G61950	AT3G12130	AT3G06740
		AT5G62350	AT5G35100	AT5G06860	AT4G30280	AT4G31240	AT4G21280	AT3G62660	AT3G47010	AT4G19000	AT3G62020	AT3G12140	AT3G06750
		AT5G62370	AT5G35220	AT5G07010	AT4G30290	AT4G31351	AT4G21445	AT3G62690	AT3G47070	AT4G19040	AT3G62030	AT3G12250	AT3G06770
		AT5G62520	AT5G35495	AT5G07100	AT4G30340	AT4G31354	AT4G21720	AT3G62730	AT3G47290	AT4G19080	AT3G62050	AT3G12270	AT3G06778
		AT5G62740	AT5G35510	AT5G07330	AT4G30350	AT4G31355	AT4G21740	AT3G62760	AT3G47295	AT4G19090	AT3G62110	AT3G12340	AT3G06840
		AT5G62950	AT5G35620	AT5G07340	AT4G30400	AT4G31420	AT4G21745	AT3G62770	AT3G47350	AT4G19185	AT3G62120	AT3G12350	AT3G06850
		AT5G62990	AT5G35630	AT5G07400	AT4G30410	AT4G31440	AT4G21750	AT3G62800	AT3G47370	AT4G19190	AT3G62160	AT3G12360	AT3G06868
		AT5G63120	AT5G35740	AT5G07440	AT4G30470	AT4G31540	AT4G21780	AT3G62830	AT3G47380	AT4G19191	AT3G62390	AT3G12370	AT3G06880
		AT5G63350	AT5G36001	AT5G07450	AT4G30610	AT4G31550	AT4G21860	AT3G62890	AT3G47400	AT4G19230	AT3G62410	AT3G12480	AT3G06890
		AT5G63370	AT5G36160	AT5G07680	AT4G30620	AT4G31570	AT4G21870	AT3G62990	AT3G47430	AT4G19390	AT3G62470	AT3G12490	AT3G06980
		AT5G63410	AT5G36790	AT5G07730	AT4G30825	AT4G31650	AT4G21890	AT3G63000	AT3G47470	AT4G19420	AT3G62610	AT3G12500	AT3G07000
		AT5G63480	AT5G36910	AT5G07780	AT4G30845	AT4G31670	AT4G21990	AT3G63010	AT3G47480	AT4G19520	AT3G62820	AT3G12510	AT3G07010
		AT5G63620	AT5G36920	AT5G07820	AT4G30860	AT4G31810	AT4G22010	AT3G63030	AT3G47540	AT4G19550	AT3G62860	AT3G12530	AT3G07130
		AT5G63650	AT5G37020	AT5G07830	AT4G30950	AT4G31830	AT4G22120	AT3G63040	AT3G47560	AT4G19645	AT3G62930	AT3G12570	AT3G07180
		AT5G63800	AT5G37180	AT5G07880	AT4G30980	AT4G31860	AT4G22160	AT3G63050	AT3G47580	AT4G19650	AT3G62980	AT3G12580	AT3G07190
		AT5G63810	AT5G37300	AT5G07890	AT4G30993	AT4G32208	AT4G22190	AT3G63060	AT3G47650	AT4G19700	AT3G63095	AT3G12620	AT3G07200
		AT5G63820	AT5G37475	AT5G07920	AT4G31000	AT4G32250	AT4G22200	AT3G63090	AT3G47675	AT4G19810	AT3G63110	AT3G12630	AT3G07210
		AT5G63880	AT5G37550	AT5G07990	AT4G31310	AT4G32440	AT4G22290	AT3G63210	AT3G47690	AT4G19860	AT3G63120	AT3G12640	AT3G07230
		AT5G63930	AT5G37680	AT5G08120	AT4G31360	AT4G32510	AT4G22550	AT3G63300	AT3G47750	AT4G19900	AT3G63140	AT3G12660	AT3G07270
		AT5G63960	AT5G38100	AT5G08310	AT4G31390	AT4G32810	AT4G22560	AT3G63320	AT3G47830	AT4G19950	AT3G63170	AT3G12710	AT3G07310
		AT5G63970	AT5G38230	AT5G08320	AT4G31560	AT4G32850	AT4G22570	AT3G63340	AT3G47965	AT4G19960	AT3G63190	AT3G12730	AT3G07320
		AT5G64190	AT5G38410	AT5G08380	AT4G31780	AT4G32910	AT4G22620	AT3G63500	AT3G48040	AT4G19970	AT3G63200	AT3G12770	AT3G07340
		AT5G64260	AT5G38420	AT5G08400	AT4G31805	AT4G32920	AT4G22730	AT3G66652	AT3G48090	AT4G19990	AT3G63240	AT3G12910	AT3G07440
		AT5G64310	AT5G38430	AT5G08520	AT4G31840	AT4G32940	AT4G22758	AT3G66654	AT3G48100	AT4G20010	AT3G63370	AT3G12955	AT3G07460
		AT5G64330	AT5G38530	AT5G08565	AT4G31870	AT4G33070	AT4G22830	AT4G00200	AT3G48140	AT4G20020	AT3G63410	AT3G12960	AT3G07470
		AT5G64390	AT5G38980	AT5G08580	AT4G31875	AT4G33090	AT4G22850	AT4G00240	AT3G48200	AT4G20110	AT3G63450	AT3G12980	AT3G07500
		AT5G64401	AT5G39070	AT5G08590	AT4G31890	AT4G33150	AT4G22890	AT4G00305	AT3G48280	AT4G20140	AT3G63490	AT3G13020	AT3G07510
		AT5G64430	AT5G39080	AT5G08600	AT4G31910	AT4G33170	AT4G22910	AT4G00355	AT3G48290	AT4G20260	AT3G63510	AT3G13050	AT3G07520
		AT5G64660	AT5G39190	AT5G08610	AT4G32240	AT4G33200	AT4G22930	AT4G00440	AT3G48310	AT4G20320	AT3G63530	AT3G13065	AT3G07570
		AT5G64710	AT5G39210	AT5G09270	AT4G32260	AT4G33300	AT4G23060	AT4G00450	AT3G48420	AT4G20350	AT3G63540	AT3G13090	AT3G07580
		AT5G64860	AT5G39530	AT5G09420	AT4G32290	AT4G33467	AT4G23290	AT4G00540	AT3G48425	AT4G20390	AT3G66658	AT3G13150	AT3G07670
		AT5G64870	AT5G39860	AT5G09520	AT4G32295	AT4G33490	AT4G23400	AT4G00550	AT3G48440	AT4G20410	AT4G00020	AT3G13160	AT3G07990
		AT5G65090	AT5G40210	AT5G09530	AT4G32400	AT4G33495	AT4G23490	AT4G00620	AT3G48460	AT4G20510	AT4G00050	AT3G13170	AT3G08010
		AT5G65120	AT5G40310	AT5G09580	AT4G32420	AT4G33540	AT4G23570	AT4G00630	AT3G48480	AT4G20860	AT4G00150	AT3G13200	AT3G08030
		AT5G65165	AT5G40380	AT5G09610	AT4G32570	AT4G33550	AT4G23710	AT4G00690	AT3G48490	AT4G20890	AT4G00165	AT3G13210	AT3G08040
		AT5G65205	AT5G40400	AT5G09620	AT4G32590	AT4G33610	AT4G23740	AT4G00695	AT3G48590	AT4G20930	AT4G00180	AT3G13220	AT3G08505
		AT5G65207	AT5G40450	AT5G09630	AT4G32610	AT4G33625	AT4G23770	AT4G00700	AT3G48610	AT4G21020	AT4G00300	AT3G13224	AT3G08600
		AT5G65230	AT5G40540	AT5G09640	AT4G32710	AT4G33670	AT4G23800	AT4G00940	AT3G48630	AT4G21140	AT4G00310	AT3G13225	AT3G08620
		AT5G65280	AT5G40610	AT5G09690	AT4G32800	AT4G33700	AT4G23820	AT4G01000	AT3G48640	AT4G21170	AT4G00340	AT3G13227	AT3G08660
		AT5G65300	AT5G40890	AT5G09810	AT4G32840	AT4G33890	AT4G23930	AT4G01010	AT3G48670	AT4G21215	AT4G00360	AT3G13310	AT3G08680
		AT5G65480	AT5G40950	AT5G09840	AT4G32890	AT4G33905	AT4G24090	AT4G01026	AT3G48720	AT4G21320	AT4G00370	AT3G13330	AT3G08730
		AT5G65570	AT5G40980	AT5G09930	AT4G32900	AT4G33920	AT4G24230	AT4G01037	AT3G48730	AT4G21323	AT4G00380	AT3G13340	AT3G08740
		AT5G65600	AT5G41050	AT5G09950	AT4G32915	AT4G33960	AT4G24240	AT4G01120	AT3G48740	AT4G21400	AT4G00400	AT3G13410	AT3G08770
		AT5G65687	AT5G41060	AT5G10030	AT4G33000	AT4G33980	AT4G24260	AT4G01140	AT3G48800	AT4G21410	AT4G00490	AT3G13420	AT3G08890
		AT5G65910	AT5G41070	AT5G10060	AT4G33010	AT4G33985	AT4G24265	AT4G01200	AT3G48870	AT4G21490	AT4G00530	AT3G13430	AT3G08920
		AT5G66070	AT5G41080	AT5G10110	AT4G33160	AT4G33990	AT4G24275	AT4G01270	AT3G48930	AT4G21510	AT4G00570	AT3G13445	AT3G08940
		AT5G66130	AT5G41761	AT5G10300	AT4G33180	AT4G34060	AT4G24350	AT4G01360	AT3G48980	AT4G21520	AT4G00730	AT3G13500	AT3G09035
		AT5G66170	AT5G41780	AT5G10410	AT4G33220	AT4G34131	AT4G24510	AT4G01430	AT3G49000	AT4G21530	AT4G00740	AT3G13550	AT3G09050
		AT5G66300	AT5G41900	AT5G10440	AT4G33410	AT4G34180	AT4G24540	AT4G01550	AT3G49010	AT4G21534	AT4G00780	AT3G13600	AT3G09150
		AT5G66350	AT5G42060	AT5G10625	AT4G33440	AT4G34230	AT4G24620	AT4G01610	AT3G49140	AT4G21560	AT4G00820	AT3G13672	AT3G09160
		AT5G66400	AT5G42070	AT5G10650	AT4G33470	AT4G34370	AT4G24660	AT4G01660	AT3G49250	AT4G21570	AT4G00870	AT3G13720	AT3G09210
		AT5G66420	AT5G42100	AT5G10695	AT4G33520	AT4G34410	AT4G24670	AT4G01670	AT3G49260	AT4G21580	AT4G00880	AT3G13784	AT3G09270
		AT5G66650	AT5G42110	AT5G10710	AT4G33530	AT4G34440	AT4G24700	AT4G01710	AT3G49290	AT4G21620	AT4G00890	AT3G13790	AT3G09405
		AT5G66658	AT5G42130	AT5G10745	AT4G33560	AT4G34500	AT4G24750	AT4G01870	AT3G49340	AT4G21680	AT4G00895	AT3G13850	AT3G09410
		AT5G66780	AT5G42146	AT5G10780	AT4G33565	AT4G34540	AT4G24760	AT4G01910	AT3G49360	AT4G21710	AT4G00905	AT3G13857	AT3G09470
		AT5G66790	AT5G42270	AT5G10790	AT4G33580	AT4G34710	AT4G24770	AT4G01960	AT3G49470	AT4G21980	AT4G00950	AT3G13880	AT3G09500
		AT5G66880	AT5G42680	AT5G10820	AT4G33660	AT4G34860	AT4G24780	AT4G01980	AT3G49560	AT4G22220	AT4G00955	AT3G13900	AT3G09580
		AT5G66890	AT5G42690	AT5G10860	AT4G33666	AT4G34880	AT4G24790	AT4G01985	AT3G49570	AT4G22240	AT4G00960	AT3G13910	AT3G09590
		AT5G66910	AT5G42720	AT5G10870	AT4G33790	AT4G34950	AT4G24805	AT4G01990	AT3G49640	AT4G22260	AT4G00970	AT3G13940	AT3G09600
		AT5G66930	AT5G42740	AT5G11060	AT4G34090	AT4G34970	AT4G24810	AT4G02050	AT3G49670	AT4G22270	AT4G01040	AT3G13950	AT3G09650
		AT5G66960	AT5G42750	AT5G11070	AT4G34190	AT4G35060	AT4G24830	AT4G02070	AT3G49680	AT4G22280	AT4G01050	AT3G14010	AT3G09670
		AT5G67080	AT5G42760	AT5G11100	AT4G34220	AT4G35130	AT4G24930	AT4G02090	AT3G49720	AT4G22360	AT4G01070	AT3G14050	AT3G09690
		AT5G67180	AT5G42780	AT5G11110	AT4G34260	AT4G35160	AT4G24970	AT4G02280	AT3G49840	AT4G22540	AT4G01080	AT3G14060	AT3G09710
		AT5G67320	AT5G42880	AT5G11150	AT4G34265	AT4G35300	AT4G24972	AT4G02340	AT3G49900	AT4G22740	AT4G01150	AT3G14070	AT3G09730
		AT5G67340	AT5G42940	AT5G11310	AT4G34290	AT4G35480	AT4G25050	AT4G02350	AT3G49930	AT4G22753	AT4G01310	AT3G14075	AT3G09800
		AT5G67480	AT5G42960	AT5G11390	AT4G34350	AT4G35500	AT4G25080	AT4G02360	AT3G49940	AT4G22770	AT4G01330	AT3G14090	AT3G09940
		AT5G67520	AT5G43020	AT5G11580	AT4G34490	AT4G35520	AT4G25100	AT4G02370	AT3G49990	AT4G22780	AT4G01335	AT3G14130	AT3G09980
		AT5G67570	AT5G43070	AT5G11600	AT4G34555	AT4G35560	AT4G25170	AT4G02380	AT3G50050	AT4G22820	AT4G01410	AT3G14172	AT3G10010
		AT5G67620	AT5G43270	AT5G11610	AT4G34600	AT4G35630	AT4G25260	AT4G02390	AT3G50060	AT4G22880	AT4G01460	AT3G14180	AT3G10060
		ATCG00830	AT5G43630	AT5G11670	AT4G34610	AT4G35790	AT4G25270	AT4G02410	AT3G50100	AT4G22940	AT4G01490	AT3G14190	AT3G10080
		ATCG00905	AT5G43745	AT5G12380	AT4G34620	AT4G35850	AT4G25290	AT4G02430	AT3G50190	AT4G22950	AT4G01500	AT3G14230	AT3G10140
		ATMG00110	AT5G43750	AT5G12930	AT4G34700	AT4G35860	AT4G25370	AT4G02460	AT3G50220	AT4G22970	AT4G01570	AT3G14270	AT3G10150
		ATMG01190	AT5G43760	AT5G12950	AT4G34730	AT4G35940	AT4G25420	AT4G02480	AT3G50240	AT4G22980	AT4G01600	AT3G14320	AT3G10160
		ATMG01200	AT5G43790	AT5G13080	AT4G34740	AT4G36010	AT4G25570	AT4G02540	AT3G50270	AT4G23010	AT4G01680	AT3G14360	AT3G10185
		ATMG01320	AT5G43870	AT5G13170	AT4G34760	AT4G36040	AT4G25620	AT4G02550	AT3G50340	AT4G23040	AT4G01690	AT3G14430	AT3G10190
		ATMG01360	AT5G43970	AT5G13200	AT4G34830	AT4G36080	AT4G25700	AT4G02570	AT3G50480	AT4G23050	AT4G01720	AT3G14550	AT3G10200
			AT5G44020	AT5G13205	AT4G34930	AT4G36195	AT4G25740	AT4G02650	AT3G50530	AT4G23190	AT4G01730	AT3G14560	AT3G10230
			AT5G44050	AT5G13210	AT4G35080	AT4G36210	AT4G25760	AT4G02660	AT3G50560	AT4G23320	AT4G01800	AT3G14590	AT3G10260
			AT5G44110	AT5G13330	AT4G35090	AT4G36240	AT4G25830	AT4G02710	AT3G50570	AT4G23450	AT4G01883	AT3G14595	AT3G10270
			AT5G44130	AT5G13490	AT4G35100	AT4G36580	AT4G25870	AT4G02715	AT3G50630	AT4G23493	AT4G01900	AT3G14610	AT3G10405
			AT5G44370	AT5G13570	AT4G35250	AT4G36600	AT4G25890	AT4G02730	AT3G50685	AT4G23600	AT4G01915	AT3G14630	AT3G10420
			AT5G44420	AT5G13580	AT4G35270	AT4G36610	AT4G25910	AT4G02740	AT3G50750	AT4G23670	AT4G01935	AT3G14640	AT3G10440
			AT5G44430	AT5G13660	AT4G35320	AT4G36630	AT4G25960	AT4G02880	AT3G50770	AT4G23680	AT4G01995	AT3G14660	AT3G10480
			AT5G44550	AT5G13680	AT4G35350	AT4G36700	AT4G26140	AT4G02930	AT3G50790	AT4G23700	AT4G02060	AT3G14670	AT3G10520
			AT5G44560	AT5G13700	AT4G35550	AT4G36760	AT4G26150	AT4G02950	AT3G50820	AT4G23840	AT4G02075	AT3G14680	AT3G10525
			AT5G44565	AT5G13800	AT4G35600	AT4G36790	AT4G26230	AT4G03030	AT3G50845	AT4G23870	AT4G02100	AT3G14710	AT3G10570
			AT5G44580	AT5G13820	AT4G35640	AT4G36900	AT4G26480	AT4G03200	AT3G50890	AT4G23880	AT4G02200	AT3G14720	AT3G10600
			AT5G44582	AT5G13870	AT4G35730	AT4G36930	AT4G26520	AT4G03205	AT3G50900	AT4G23910	AT4G02330	AT3G14750	AT3G10610
			AT5G44650	AT5G13900	AT4G35780	AT4G36950	AT4G26540	AT4G03230	AT3G50920	AT4G23920	AT4G02420	AT3G14830	AT3G10670
			AT5G44670	AT5G14270	AT4G35783	AT4G37010	AT4G26555	AT4G03320	AT3G51060	AT4G24000	AT4G02520	AT3G14880	AT3G10680
			AT5G45040	AT5G14280	AT4G35900	AT4G37030	AT4G26610	AT4G03410	AT3G51080	AT4G24010	AT4G02530	AT3G14890	AT3G10700
			AT5G45080	AT5G14390	AT4G35920	AT4G37140	AT4G26650	AT4G03420	AT3G51150	AT4G24110	AT4G02580	AT3G14900	AT3G10720
			AT5G45170	AT5G14530	AT4G35930	AT4G37150	AT4G26690	AT4G03430	AT3G51180	AT4G24220	AT4G02630	AT3G14910	AT3G10760
			AT5G45670	AT5G14580	AT4G35950	AT4G37180	AT4G26710	AT4G03480	AT3G51220	AT4G24290	AT4G02770	AT3G15000	AT3G10810
			AT5G45680	AT5G14770	AT4G36105	AT4G37190	AT4G26790	AT4G03490	AT3G51280	AT4G24320	AT4G02780	AT3G15020	AT3G10840
			AT5G45700	AT5G14960	AT4G36230	AT4G37220	AT4G26850	AT4G03510	AT3G51290	AT4G24370	AT4G02800	AT3G15040	AT3G10940
			AT5G45720	AT5G15160	AT4G36250	AT4G37260	AT4G26860	AT4G03540	AT3G51330	AT4G24380	AT4G02810	AT3G15060	AT3G10980
			AT5G45850	AT5G15170	AT4G36360	AT4G37370	AT4G26870	AT4G03820	AT3G51340	AT4G24390	AT4G02820	AT3G15070	AT3G11000
			AT5G45950	AT5G15190	AT4G36410	AT4G37390	AT4G26900	AT4G03960	AT3G51420	AT4G24400	AT4G02850	AT3G15130	AT3G11010
			AT5G46115	AT5G15250	AT4G36470	AT4G37420	AT4G26950	AT4G04020	AT3G51470	AT4G24450	AT4G02970	AT3G15140	AT3G11090
			AT5G46140	AT5G15254	AT4G36540	AT4G37430	AT4G26960	AT4G04180	AT3G51600	AT4G24530	AT4G03070	AT3G15150	AT3G11110
			AT5G46290	AT5G15260	AT4G36570	AT4G37470	AT4G27030	AT4G04330	AT3G51710	AT4G24610	AT4G03100	AT3G15180	AT3G11120
			AT5G46430	AT5G15340	AT4G36590	AT4G37730	AT4G27230	AT4G04480	AT3G51820	AT4G24690	AT4G03110	AT3G15280	AT3G11170
			AT5G46720	AT5G15400	AT4G36640	AT4G37910	AT4G27240	AT4G04620	AT3G51870	AT4G24800	AT4G03140	AT3G15290	AT3G11210
			AT5G46730	AT5G15490	AT4G36810	AT4G37970	AT4G27310	AT4G04760	AT3G51910	AT4G25000	AT4G03150	AT3G15351	AT3G11280
			AT5G46790	AT5G15500	AT4G36850	AT4G37980	AT4G27350	AT4G04790	AT3G51920	AT4G25020	AT4G03210	AT3G15352	AT3G11340
			AT5G46800	AT5G15540	AT4G36910	AT4G37990	AT4G27360	AT4G04860	AT3G51930	AT4G25220	AT4G03280	AT3G15357	AT3G11402
			AT5G46871	AT5G15640	AT4G37080	AT4G38010	AT4G27380	AT4G04960	AT3G51950	AT4G25225	AT4G03340	AT3G15358	AT3G11470
			AT5G46910	AT5G15700	AT4G37100	AT4G38020	AT4G27430	AT4G04970	AT3G52150	AT4G25320	AT4G03450	AT3G15440	AT3G11490
			AT5G47030	AT5G15860	AT4G37110	AT4G38050	AT4G27435	AT4G05070	AT3G52155	AT4G25340	AT4G04040	AT3G15450	AT3G11500
			AT5G47050	AT5G15960	AT4G37240	AT4G38060	AT4G27595	AT4G05071	AT3G52290	AT4G25390	AT4G04350	AT3G15500	AT3G11510
			AT5G47190	AT5G15970	AT4G37300	AT4G38080	AT4G27657	AT4G05100	AT3G52310	AT4G25433	AT4G04410	AT3G15518	AT3G11560
			AT5G47380	AT5G16040	AT4G37330	AT4G38230	AT4G27720	AT4G05150	AT3G52340	AT4G25440	AT4G04560	AT3G15534	AT3G11590
			AT5G47440	AT5G16120	AT4G37380	AT4G38270	AT4G27730	AT4G05160	AT3G52360	AT4G25470	AT4G04570	AT3G15578	AT3G11620
			AT5G47540	AT5G16320	AT4G37400	AT4G38340	AT4G27940	AT4G05330	AT3G52370	AT4G25480	AT4G04610	AT3G15580	AT3G11630
			AT5G47610	AT5G16360	AT4G37445	AT4G38380	AT4G27960	AT4G05440	AT3G52380	AT4G25490	AT4G04640	AT3G15590	AT3G11640
			AT5G47620	AT5G16370	AT4G37450	AT4G38440	AT4G28020	AT4G05460	AT3G52430	AT4G25500	AT4G04700	AT3G15630	AT3G11660
			AT5G47650	AT5G16380	AT4G37520	AT4G38530	AT4G28025	AT4G05631	AT3G52450	AT4G25540	AT4G04745	AT3G15660	AT3G11670
			AT5G47700	AT5G16420	AT4G37590	AT4G38570	AT4G28030	AT4G06534	AT3G52470	AT4G25580	AT4G04750	AT3G15670	AT3G11690
			AT5G47780	AT5G16450	AT4G37670	AT4G38580	AT4G28050	AT4G06536	AT3G52480	AT4G25660	AT4G04830	AT3G15730	AT3G11700
			AT5G47810	AT5G16510	AT4G37685	AT4G38600	AT4G28060	AT4G06676	AT3G52500	AT4G25790	AT4G04840	AT3G15740	AT3G11720
			AT5G47840	AT5G16550	AT4G37760	AT4G38890	AT4G28080	AT4G06746	AT3G52520	AT4G25810	AT4G04850	AT3G15750	AT3G11760
			AT5G47890	AT5G16750	AT4G37800	AT4G39090	AT4G28100	AT4G07408	AT3G52720	AT4G25920	AT4G04890	AT3G15760	AT3G11770
			AT5G47920	AT5G16800	AT4G37810	AT4G39140	AT4G28190	AT4G08145	AT3G52740	AT4G25970	AT4G04900	AT3G15780	AT3G11930
			AT5G47970	AT5G16820	AT4G37830	AT4G39160	AT4G28270	AT4G08170	AT3G52750	AT4G25980	AT4G05090	AT3G15790	AT3G11945
			AT5G48050	AT5G16910	AT4G37925	AT4G39170	AT4G28280	AT4G08180	AT3G52840	AT4G25990	AT4G05130	AT3G15800	AT3G12110
			AT5G48180	AT5G16930	AT4G37930	AT4G39180	AT4G28290	AT4G08210	AT3G52870	AT4G26060	AT4G05180	AT3G15840	AT3G12145
			AT5G48220	AT5G16960	AT4G38092	AT4G39210	AT4G28310	AT4G08470	AT3G52900	AT4G26070	AT4G05190	AT3G15860	AT3G12150
			AT5G48335	AT5G16980	AT4G38160	AT4G39260	AT4G28360	AT4G08540	AT3G52910	AT4G26080	AT4G05400	AT3G15870	AT3G12180
			AT5G48360	AT5G17150	AT4G38210	AT4G39360	AT4G28500	AT4G08570	AT3G52920	AT4G26130	AT4G05430	AT3G15910	AT3G12210
			AT5G48485	AT5G17190	AT4G38220	AT4G39380	AT4G28640	AT4G08840	AT3G52940	AT4G26160	AT4G06598	AT3G15970	AT3G12220
			AT5G48500	AT5G17210	AT4G38280	AT4G39580	AT4G28660	AT4G09020	AT3G52950	AT4G26180	AT4G07825	AT3G16030	AT3G12290
			AT5G48530	AT5G17220	AT4G38300	AT4G39670	AT4G28706	AT4G09130	AT3G52960	AT4G26200	AT4G07950	AT3G16040	AT3G12345
			AT5G48540	AT5G17270	AT4G38370	AT4G39700	AT4G28730	AT4G09300	AT3G53130	AT4G26220	AT4G07960	AT3G16170	AT3G12390
			AT5G48545	AT5G17460	AT4G38400	AT4G39730	AT4G28750	AT4G09480	AT3G53170	AT4G26240	AT4G08040	AT3G16190	AT3G12587
			AT5G48630	AT5G17490	AT4G38420	AT4G39952	AT4G28760	AT4G09590	AT3G53190	AT4G26270	AT4G08100	AT3G16210	AT3G12590
			AT5G48730	AT5G17520	AT4G38430	AT4G39955	AT4G28780	AT4G09595	AT3G53240	AT4G26370	AT4G08115	AT3G16300	AT3G12610
			AT5G48790	AT5G17700	AT4G38520	AT4G40000	AT4G28990	AT4G09600	AT3G53260	AT4G26400	AT4G08300	AT3G16310	AT3G12685
			AT5G48830	AT5G17850	AT4G38620	AT4G40010	AT4G29020	AT4G09610	AT3G53350	AT4G26440	AT4G08685	AT3G16360	AT3G12690
			AT5G48910	AT5G17860	AT4G38650	AT4G40020	AT4G29060	AT4G09750	AT3G53380	AT4G26470	AT4G08690	AT3G16510	AT3G12780
			AT5G48930	AT5G18065	AT4G38680	AT4G40070	AT4G29140	AT4G09760	AT3G53420	AT4G26600	AT4G08860	AT3G16565	AT3G12835
			AT5G49100	AT5G18120	AT4G38700	AT4G40080	AT4G29220	AT4G09820	AT3G53430	AT4G26670	AT4G08870	AT3G16640	AT3G12870
			AT5G49215	AT5G18130	AT4G38710	AT5G01110	AT4G29240	AT4G09840	AT3G53470	AT4G26700	AT4G08950	AT3G16650	AT3G12920
			AT5G49220	AT5G18270	AT4G38770	AT5G01300	AT4G29310	AT4G10020	AT3G53530	AT4G26930	AT4G09010	AT3G16730	AT3G12950
			AT5G49230	AT5G18360	AT4G38800	AT5G01520	AT4G29360	AT4G10070	AT3G53580	AT4G27010	AT4G09040	AT3G16740	AT3G12970
			AT5G49330	AT5G18362	AT4G38810	AT5G01600	AT4G29410	AT4G10250	AT3G53720	AT4G27340	AT4G09160	AT3G16785	AT3G13000
			AT5G49480	AT5G18370	AT4G38840	AT5G01670	AT4G29480	AT4G10280	AT3G53730	AT4G27390	AT4G09350	AT3G16800	AT3G13060
			AT5G49700	AT5G18480	AT4G38850	AT5G01680	AT4G29590	AT4G10330	AT3G53750	AT4G27410	AT4G09420	AT3G16900	AT3G13062
			AT5G49820	AT5G18525	AT4G38860	AT5G01720	AT4G29720	AT4G10380	AT3G53830	AT4G27440	AT4G09510	AT3G16990	AT3G13070
			AT5G49910	AT5G18540	AT4G38910	AT5G01760	AT4G29735	AT4G10420	AT3G53850	AT4G27460	AT4G09620	AT3G17000	AT3G13110
			AT5G50100	AT5G18630	AT4G38950	AT5G01940	AT4G29920	AT4G10690	AT3G53890	AT4G27470	AT4G09640	AT3G17010	AT3G13120
			AT5G50110	AT5G18640	AT4G38960	AT5G01950	AT4G30010	AT4G10720	AT3G53900	AT4G27480	AT4G09650	AT3G17030	AT3G13180
			AT5G50210	AT5G18750	AT4G38970	AT5G01990	AT4G30020	AT4G10790	AT3G54000	AT4G27510	AT4G09890	AT3G17090	AT3G13190
			AT5G50240	AT5G18760	AT4G39010	AT5G02020	AT4G30060	AT4G10845	AT3G54050	AT4G27530	AT4G09950	AT3G17100	AT3G13226
			AT5G50565	AT5G18780	AT4G39040	AT5G02040	AT4G30097	AT4G10930	AT3G54080	AT4G27550	AT4G09970	AT3G17180	AT3G13290
			AT5G50740	AT5G18820	AT4G39050	AT5G02050	AT4G30180	AT4G10940	AT3G54120	AT4G27560	AT4G10030	AT3G17240	AT3G13360
			AT5G50820	AT5G19097	AT4G39100	AT5G02070	AT4G30190	AT4G10950	AT3G54210	AT4G27580	AT4G10060	AT3G17250	AT3G13404
			AT5G50915	AT5G19160	AT4G39200	AT5G02100	AT4G30230	AT4G11040	AT3G54220	AT4G27652	AT4G10120	AT3G17410	AT3G13437
			AT5G51010	AT5G19300	AT4G39330	AT5G02130	AT4G30280	AT4G11110	AT3G54260	AT4G27654	AT4G10150	AT3G17465	AT3G13510
			AT5G51020	AT5G19410	AT4G39340	AT5G02170	AT4G30290	AT4G11120	AT3G54400	AT4G27670	AT4G10270	AT3G17520	AT3G13520
			AT5G51030	AT5G19440	AT4G39640	AT5G02260	AT4G30340	AT4G11220	AT3G54430	AT4G27745	AT4G10300	AT3G17700	AT3G13560
			AT5G51040	AT5G19470	AT4G39710	AT5G02310	AT4G30350	AT4G11350	AT3G54470	AT4G27780	AT4G10340	AT3G17710	AT3G13570
			AT5G51060	AT5G19540	AT4G39780	AT5G02320	AT4G30400	AT4G11370	AT3G54500	AT4G27830	AT4G10390	AT3G17712	AT3G13620
			AT5G51110	AT5G20000	AT4G39790	AT5G02370	AT4G30410	AT4G11550	AT3G54510	AT4G27840	AT4G10400	AT3G17720	AT3G13682
			AT5G51260	AT5G20030	AT4G39800	AT5G02420	AT4G30470	AT4G11570	AT3G54600	AT4G27850	AT4G10470	AT3G17760	AT3G13690
			AT5G51310	AT5G20280	AT4G39840	AT5G02430	AT4G30610	AT4G11590	AT3G54690	AT4G27860	AT4G10550	AT3G17770	AT3G13730
			AT5G51460	AT5G20620	AT4G39900	AT5G02550	AT4G30620	AT4G11600	AT3G54710	AT4G28005	AT4G10600	AT3G17780	AT3G13750
			AT5G51545	AT5G20660	AT4G39960	AT5G02630	AT4G30680	AT4G11650	AT3G54780	AT4G28040	AT4G10630	AT3G17810	AT3G13810
			AT5G51720	AT5G20830	AT4G39970	AT5G02640	AT4G30825	AT4G11670	AT3G54830	AT4G28070	AT4G10770	AT3G17820	AT3G13845
			AT5G52010	AT5G20900	AT5G01015	AT5G02810	AT4G30845	AT4G11690	AT3G54880	AT4G28085	AT4G11100	AT3G17830	AT3G13870
			AT5G52030	AT5G20910	AT5G01020	AT5G02860	AT4G30860	AT4G11800	AT3G54890	AT4G28088	AT4G11175	AT3G17860	AT3G13882
			AT5G52060	AT5G21020	AT5G01030	AT5G02880	AT4G30950	AT4G11910	AT3G54900	AT4G28110	AT4G11211	AT3G17950	AT3G13980
			AT5G52100	AT5G21960	AT5G01040	AT5G03200	AT4G30980	AT4G11911	AT3G54910	AT4G28140	AT4G11410	AT3G17980	AT3G14000
			AT5G52190	AT5G22250	AT5G01075	AT5G03204	AT4G30993	AT4G11920	AT3G54920	AT4G28150	AT4G11460	AT3G18030	AT3G14020
			AT5G52250	AT5G22270	AT5G01090	AT5G03210	AT4G31000	AT4G11960	AT3G54990	AT4G28160	AT4G11521	AT3G18100	AT3G14110
			AT5G52380	AT5G22290	AT5G01190	AT5G03230	AT4G31310	AT4G12020	AT3G55040	AT4G28340	AT4G11530	AT3G18250	AT3G14150
			AT5G52420	AT5G22310	AT5G01240	AT5G03240	AT4G31360	AT4G12040	AT3G55110	AT4G28350	AT4G11640	AT3G18270	AT3G14200
			AT5G52430	AT5G22380	AT5G01260	AT5G03340	AT4G31390	AT4G12070	AT3G55120	AT4G28550	AT4G11780	AT3G18310	AT3G14205
			AT5G52440	AT5G22460	AT5G01320	AT5G03435	AT4G31560	AT4G12080	AT3G55130	AT4G28570	AT4G11990	AT3G18380	AT3G14210
			AT5G52570	AT5G22470	AT5G01340	AT5G03470	AT4G31720	AT4G12120	AT3G55170	AT4G28590	AT4G12030	AT3G18420	AT3G14220
			AT5G52650	AT5G22500	AT5G01370	AT5G03495	AT4G31780	AT4G12240	AT3G55240	AT4G28650	AT4G12310	AT3G18430	AT3G14240
			AT5G52660	AT5G22540	AT5G01410	AT5G03640	AT4G31840	AT4G12250	AT3G55250	AT4G28703	AT4G12320	AT3G18440	AT3G14310
			AT5G52780	AT5G22545	AT5G01530	AT5G03800	AT4G31875	AT4G12290	AT3G55280	AT4G28820	AT4G12390	AT3G18530	AT3G14330
			AT5G52830	AT5G22550	AT5G01590	AT5G03830	AT4G31890	AT4G12300	AT3G55330	AT4G29000	AT4G12420	AT3G18570	AT3G14380
			AT5G52882	AT5G22630	AT5G01620	AT5G03990	AT4G31910	AT4G12382	AT3G55360	AT4G29010	AT4G12440	AT3G18580	AT3G14390
			AT5G52960	AT5G22790	AT5G01650	AT5G04000	AT4G31985	AT4G12400	AT3G55400	AT4G29040	AT4G12470	AT3G18600	AT3G14395
			AT5G52970	AT5G22794	AT5G01740	AT5G04010	AT4G32240	AT4G12410	AT3G55420	AT4G29070	AT4G12690	AT3G18610	AT3G14410
			AT5G53200	AT5G22850	AT5G01770	AT5G04040	AT4G32260	AT4G12460	AT3G55500	AT4G29190	AT4G12730	AT3G18760	AT3G14415
			AT5G53210	AT5G22860	AT5G01790	AT5G04210	AT4G32270	AT4G12560	AT3G55580	AT4G29210	AT4G12800	AT3G18770	AT3G14420
			AT5G53280	AT5G22920	AT5G01810	AT5G04220	AT4G32290	AT4G12570	AT3G55630	AT4G29380	AT4G12830	AT3G18820	AT3G14450
			AT5G53370	AT5G23110	AT5G01890	AT5G04235	AT4G32295	AT4G12580	AT3G55646	AT4G29400	AT4G12880	AT3G18830	AT3G14570
			AT5G53486	AT5G23190	AT5G01920	AT5G04250	AT4G32330	AT4G12590	AT3G55660	AT4G29420	AT4G12970	AT3G18980	AT3G14650
			AT5G53490	AT5G23230	AT5G02120	AT5G04340	AT4G32400	AT4G12670	AT3G55690	AT4G29440	AT4G12980	AT3G19010	AT3G14760
			AT5G53580	AT5G23240	AT5G02160	AT5G04370	AT4G32420	AT4G12750	AT3G55710	AT4G29470	AT4G13000	AT3G19085	AT3G14770
			AT5G53740	AT5G23390	AT5G02270	AT5G04380	AT4G32570	AT4G12760	AT3G55750	AT4G29490	AT4G13040	AT3G19160	AT3G14780
			AT5G53750	AT5G23570	AT5G02390	AT5G04530	AT4G32590	AT4G13030	AT3G55800	AT4G29510	AT4G13050	AT3G19170	AT3G14790
			AT5G53760	AT5G23575	AT5G02400	AT5G04670	AT4G32710	AT4G13110	AT3G55990	AT4G29660	AT4G13100	AT3G19184	AT3G14810
			AT5G53860	AT5G23690	AT5G02440	AT5G04740	AT4G32800	AT4G13160	AT3G56000	AT4G29780	AT4G13120	AT3G19190	AT3G14840
			AT5G53880	AT5G23750	AT5G02450	AT5G04760	AT4G32840	AT4G13195	AT3G56010	AT4G29790	AT4G13260	AT3G19210	AT3G14860
			AT5G53900	AT5G23810	AT5G02460	AT5G04780	AT4G32890	AT4G13250	AT3G56040	AT4G29820	AT4G13340	AT3G19240	AT3G14920
			AT5G53970	AT5G23930	AT5G02540	AT5G04885	AT4G32900	AT4G13270	AT3G56060	AT4G30080	AT4G13345	AT3G19260	AT3G14930
			AT5G54130	AT5G23950	AT5G02710	AT5G04895	AT4G32915	AT4G13395	AT3G56120	AT4G30130	AT4G13350	AT3G19390	AT3G14940
			AT5G54180	AT5G23955	AT5G02760	AT5G04940	AT4G33000	AT4G13530	AT3G56130	AT4G30150	AT4G13400	AT3G19420	AT3G14980
			AT5G54250	AT5G23980	AT5G02830	AT5G05110	AT4G33160	AT4G13640	AT3G56140	AT4G30240	AT4G13410	AT3G19470	AT3G15030
			AT5G54280	AT5G24080	AT5G02840	AT5G05130	AT4G33220	AT4G13750	AT3G56160	AT4G30370	AT4G13500	AT3G19490	AT3G15090
			AT5G54300	AT5G24090	AT5G02890	AT5G05140	AT4G33270	AT4G13800	AT3G56200	AT4G30460	AT4G13560	AT3G19500	AT3G15095
			AT5G54380	AT5G24352	AT5G03040	AT5G05220	AT4G33410	AT4G13850	AT3G56270	AT4G30490	AT4G13572	AT3G19508	AT3G15110
			AT5G54470	AT5G24470	AT5G03110	AT5G05320	AT4G33470	AT4G13860	AT3G56290	AT4G30540	AT4G13575	AT3G19520	AT3G15160
			AT5G54585	AT5G24540	AT5G03120	AT5G05340	AT4G33520	AT4G14020	AT3G56300	AT4G30550	AT4G13670	AT3G19553	AT3G15190
			AT5G54600	AT5G24590	AT5G03130	AT5G05390	AT4G33530	AT4G14090	AT3G56340	AT4G30600	AT4G13710	AT3G19580	AT3G15220
			AT5G54640	AT5G24610	AT5G03140	AT5G05400	AT4G33560	AT4G14170	AT3G56360	AT4G30650	AT4G13720	AT3G19595	AT3G15310
			AT5G54660	AT5G24620	AT5G03170	AT5G05410	AT4G33565	AT4G14180	AT3G56370	AT4G30660	AT4G13770	AT3G19615	AT3G15353
			AT5G54930	AT5G24630	AT5G03260	AT5G05560	AT4G33580	AT4G14230	AT3G56400	AT4G30662	AT4G13840	AT3G19640	AT3G15380
			AT5G55050	AT5G24740	AT5G03360	AT5G05600	AT4G33660	AT4G14270	AT3G56480	AT4G30670	AT4G13870	AT3G19660	AT3G15410
			AT5G55090	AT5G24770	AT5G03380	AT5G05680	AT4G33666	AT4G14280	AT3G56580	AT4G30710	AT4G13930	AT3G19790	AT3G15480
			AT5G55220	AT5G24780	AT5G03510	AT5G05750	AT4G33790	AT4G14290	AT3G56590	AT4G30830	AT4G13940	AT3G19840	AT3G15520
			AT5G55380	AT5G24860	AT5G03555	AT5G05840	AT4G33865	AT4G14301	AT3G56650	AT4G30840	AT4G14040	AT3G19860	AT3G15530
			AT5G55480	AT5G25040	AT5G03670	AT5G05850	AT4G34090	AT4G14305	AT3G56760	AT4G30850	AT4G14096	AT3G19910	AT3G15540
			AT5G55510	AT5G25110	AT5G03700	AT5G05880	AT4G34150	AT4G14368	AT3G56810	AT4G30870	AT4G14100	AT3G19920	AT3G15550
			AT5G55570	AT5G25210	AT5G03720	AT5G05930	AT4G34190	AT4G14500	AT3G56840	AT4G30935	AT4G14120	AT3G19950	AT3G15570
			AT5G55580	AT5G25280	AT5G03760	AT5G06090	AT4G34220	AT4G14580	AT3G56910	AT4G30940	AT4G14200	AT3G19990	AT3G15610
			AT5G55620	AT5G25350	AT5G03870	AT5G06230	AT4G34260	AT4G14716	AT3G56940	AT4G30960	AT4G14240	AT3G20100	AT3G15640
			AT5G55630	AT5G25390	AT5G04140	AT5G06310	AT4G34265	AT4G14819	AT3G56950	AT4G30990	AT4G14330	AT3G20250	AT3G15710
			AT5G55710	AT5G25450	AT5G04190	AT5G06370	AT4G34350	AT4G14850	AT3G56970	AT4G31070	AT4G14342	AT3G20300	AT3G15820
			AT5G55730	AT5G25540	AT5G04230	AT5G06420	AT4G34490	AT4G14950	AT3G56980	AT4G31100	AT4G14360	AT3G20340	AT3G15850
			AT5G55740	AT5G25560	AT5G04310	AT5G06480	AT4G34555	AT4G14990	AT3G57030	AT4G31120	AT4G14380	AT3G20410	AT3G15950
			AT5G55760	AT5G25610	AT5G04330	AT5G06510	AT4G34600	AT4G15010	AT3G57040	AT4G31210	AT4G14400	AT3G20430	AT3G16000
			AT5G56040	AT5G25770	AT5G04390	AT5G06550	AT4G34620	AT4G15040	AT3G57050	AT4G31240	AT4G14440	AT3G20440	AT3G16010
			AT5G56100	AT5G25790	AT5G04430	AT5G06590	AT4G34700	AT4G15093	AT3G57062	AT4G31351	AT4G14480	AT3G20475	AT3G16050
			AT5G56320	AT5G25820	AT5G04470	AT5G06680	AT4G34730	AT4G15140	AT3G57070	AT4G31354	AT4G14540	AT3G20490	AT3G16060
			AT5G56460	AT5G25890	AT5G04590	AT5G06690	AT4G34740	AT4G15180	AT3G57080	AT4G31355	AT4G14550	AT3G20520	AT3G16080
			AT5G56490	AT5G25900	AT5G04620	AT5G06730	AT4G34760	AT4G15260	AT3G57140	AT4G31420	AT4G14640	AT3G20600	AT3G16090
			AT5G56670	AT5G25910	AT5G04690	AT5G06750	AT4G34830	AT4G15280	AT3G57200	AT4G31430	AT4G14680	AT3G20650	AT3G16100
			AT5G56710	AT5G25990	AT5G04790	AT5G06755	AT4G34930	AT4G15475	AT3G57210	AT4G31440	AT4G14740	AT3G20660	AT3G16130
			AT5G56795	AT5G26010	AT5G04800	AT5G06760	AT4G35080	AT4G15490	AT3G57240	AT4G31441	AT4G14750	AT3G20670	AT3G16140
			AT5G56850	AT5G26040	AT5G04810	AT5G06820	AT4G35090	AT4G15610	AT3G57320	AT4G31550	AT4G14770	AT3G20770	AT3G16175
			AT5G56860	AT5G26340	AT5G04820	AT5G06830	AT4G35100	AT4G15850	AT3G57330	AT4G31650	AT4G14830	AT3G20800	AT3G16200
			AT5G56870	AT5G26570	AT5G04840	AT5G06860	AT4G35170	AT4G15890	AT3G57400	AT4G31670	AT4G14870	AT3G20810	AT3G16220
			AT5G56980	AT5G26680	AT5G04860	AT5G07010	AT4G35250	AT4G15910	AT3G57560	AT4G31750	AT4G14890	AT3G20910	AT3G16240
			AT5G56990	AT5G26751	AT5G04890	AT5G07080	AT4G35270	AT4G15990	AT3G57600	AT4G31810	AT4G14900	AT3G20935	AT3G16250
			AT5G57070	AT5G26770	AT5G05250	AT5G07100	AT4G35320	AT4G16000	AT3G57610	AT4G31830	AT4G14940	AT3G20970	AT3G16260
			AT5G57170	AT5G26800	AT5G05270	AT5G07330	AT4G35350	AT4G16008	AT3G57785	AT4G31860	AT4G15000	AT3G21070	AT3G16280
			AT5G57210	AT5G26860	AT5G05365	AT5G07380	AT4G35550	AT4G16070	AT3G57800	AT4G32208	AT4G15248	AT3G21175	AT3G16370
			AT5G57490	AT5G26980	AT5G05440	AT5G07400	AT4G35600	AT4G16110	AT3G57830	AT4G32250	AT4G15430	AT3G21180	AT3G16380
			AT5G57800	AT5G27120	AT5G05580	AT5G07440	AT4G35620	AT4G16144	AT3G57870	AT4G32440	AT4G15440	AT3G21295	AT3G16420
			AT5G57960	AT5G27150	AT5G05740	AT5G07470	AT4G35640	AT4G16146	AT3G58000	AT4G32510	AT4G15500	AT3G21300	AT3G16470
			AT5G57990	AT5G27280	AT5G05790	AT5G07640	AT4G35780	AT4G16190	AT3G58070	AT4G32630	AT4G15510	AT3G21360	AT3G16500
			AT5G58110	AT5G27320	AT5G05860	AT5G07680	AT4G35783	AT4G16210	AT3G58100	AT4G32810	AT4G15545	AT3G21430	AT3G16520
			AT5G58120	AT5G27395	AT5G05940	AT5G07730	AT4G35900	AT4G16250	AT3G58120	AT4G32850	AT4G15550	AT3G21500	AT3G16530
			AT5G58160	AT5G27520	AT5G06000	AT5G07780	AT4G35920	AT4G16420	AT3G58140	AT4G32910	AT4G15560	AT3G21520	AT3G16560
			AT5G58240	AT5G27600	AT5G06060	AT5G07820	AT4G35930	AT4G16520	AT3G58220	AT4G32920	AT4G15630	AT3G21540	AT3G16620
			AT5G58250	AT5G27610	AT5G06150	AT5G07830	AT4G35950	AT4G16600	AT3G58610	AT4G32940	AT4G15660	AT3G21600	AT3G16630
			AT5G58260	AT5G27670	AT5G06270	AT5G07880	AT4G35980	AT4G16620	AT3G58650	AT4G33070	AT4G15670	AT3G21630	AT3G16660
			AT5G58310	AT5G27750	AT5G06290	AT5G07890	AT4G36105	AT4G16630	AT3G58720	AT4G33090	AT4G15690	AT3G21650	AT3G16670
			AT5G58360	AT5G27860	AT5G06340	AT5G07920	AT4G36230	AT4G16670	AT3G58850	AT4G33150	AT4G15760	AT3G21660	AT3G16690
			AT5G58370	AT5G27920	AT5G06380	AT5G07990	AT4G36250	AT4G16680	AT3G58940	AT4G33170	AT4G15765	AT3G21700	AT3G16700
			AT5G58375	AT5G27930	AT5G06390	AT5G08230	AT4G36360	AT4G16740	AT3G58990	AT4G33300	AT4G15790	AT3G21780	AT3G16780
			AT5G58380	AT5G27940	AT5G06650	AT5G08305	AT4G36410	AT4G16745	AT3G59010	AT4G33465	AT4G15800	AT3G21790	AT3G16830
			AT5G58420	AT5G27950	AT5G06770	AT5G08310	AT4G36470	AT4G16750	AT3G59040	AT4G33467	AT4G15802	AT3G21860	AT3G16850
			AT5G58480	AT5G28080	AT5G06790	AT5G08320	AT4G36540	AT4G16760	AT3G59060	AT4G33490	AT4G15810	AT3G22100	AT3G16860
			AT5G58530	AT5G28310	AT5G06800	AT5G08380	AT4G36570	AT4G16860	AT3G59250	AT4G33495	AT4G15820	AT3G22200	AT3G16870
			AT5G58550	AT5G28370	AT5G06970	AT5G08400	AT4G36660	AT4G16920	AT3G59310	AT4G33540	AT4G16140	AT3G22220	AT3G16910
			AT5G58560	AT5G28380	AT5G06980	AT5G08470	AT4G36710	AT4G16940	AT3G59400	AT4G33550	AT4G16141	AT3G22260	AT3G16920
			AT5G58570	AT5G28400	AT5G07000	AT5G08510	AT4G36810	AT4G16950	AT3G59420	AT4G33610	AT4G16155	AT3G22290	AT3G16940
			AT5G58650	AT5G28440	AT5G07020	AT5G08520	AT4G36830	AT4G16960	AT3G59540	AT4G33625	AT4G16340	AT3G22310	AT3G16950
			AT5G58760	AT5G28450	AT5G07090	AT5G08535	AT4G36850	AT4G17030	AT3G59630	AT4G33670	AT4G16350	AT3G22320	AT3G17040
			AT5G58770	AT5G28830	AT5G07110	AT5G08560	AT4G36910	AT4G17140	AT3G59680	AT4G33690	AT4G16370	AT3G22330	AT3G17050
			AT5G58780	AT5G28910	AT5G07130	AT5G08600	AT4G37040	AT4G17230	AT3G59760	AT4G33700	AT4G16380	AT3G22370	AT3G17070
			AT5G58800	AT5G30495	AT5G07140	AT5G08610	AT4G37080	AT4G17250	AT3G59780	AT4G33890	AT4G16390	AT3G22430	AT3G17120
			AT5G58990	AT5G33290	AT5G07180	AT5G08630	AT4G37095	AT4G17260	AT3G59840	AT4G33905	AT4G16442	AT3G22450	AT3G17130
			AT5G59030	AT5G33382	AT5G07240	AT5G09270	AT4G37100	AT4G17270	AT3G59880	AT4G33910	AT4G16447	AT3G22460	AT3G17160
			AT5G59250	AT5G34780	AT5G07320	AT5G09400	AT4G37110	AT4G17280	AT3G59970	AT4G33920	AT4G16490	AT3G22490	AT3G17170
			AT5G59480	AT5G35560	AT5G07580	AT5G09420	AT4G37230	AT4G17380	AT3G59980	AT4G33940	AT4G16563	AT3G22500	AT3G17210
			AT5G59610	AT5G35660	AT5G07860	AT5G09430	AT4G37240	AT4G17440	AT3G60050	AT4G33960	AT4G16566	AT3G22510	AT3G17300
			AT5G59613	AT5G35690	AT5G08040	AT5G09480	AT4G37250	AT4G17470	AT3G60220	AT4G33970	AT4G16610	AT3G22560	AT3G17310
			AT5G59740	AT5G35730	AT5G08050	AT5G09520	AT4G37300	AT4G17480	AT3G60290	AT4G33985	AT4G16650	AT3G22570	AT3G17330
			AT5G59850	AT5G35735	AT5G08070	AT5G09530	AT4G37330	AT4G17500	AT3G60320	AT4G33990	AT4G16840	AT3G22600	AT3G17350
			AT5G59920	AT5G36890	AT5G08130	AT5G09580	AT4G37400	AT4G17550	AT3G60370	AT4G34100	AT4G16980	AT3G22620	AT3G17430
			AT5G59970	AT5G37440	AT5G08180	AT5G09610	AT4G37445	AT4G17610	AT3G60390	AT4G34131	AT4G16990	AT3G22630	AT3G17510
			AT5G59990	AT5G37500	AT5G08280	AT5G09620	AT4G37450	AT4G17650	AT3G60440	AT4G34180	AT4G17000	AT3G22660	AT3G17580
			AT5G60030	AT5G37540	AT5G08430	AT5G09630	AT4G37590	AT4G17840	AT3G60510	AT4G34230	AT4G17050	AT3G22730	AT3G17609
			AT5G60130	AT5G37570	AT5G08640	AT5G09640	AT4G37630	AT4G17895	AT3G60540	AT4G34370	AT4G17070	AT3G22740	AT3G17611
			AT5G60270	AT5G37590	AT5G08650	AT5G09690	AT4G37650	AT4G17900	AT3G60580	AT4G34400	AT4G17080	AT3G22830	AT3G17640
			AT5G60400	AT5G37600	AT5G08670	AT5G09840	AT4G37670	AT4G17940	AT3G60620	AT4G34410	AT4G17090	AT3G22840	AT3G17650
			AT5G60670	AT5G37720	AT5G08720	AT5G09930	AT4G37760	AT4G17970	AT3G60630	AT4G34440	AT4G17180	AT3G22845	AT3G17668
			AT5G60790	AT5G37740	AT5G09220	AT5G09950	AT4G37800	AT4G18010	AT3G60720	AT4G34500	AT4G17190	AT3G22850	AT3G17690
			AT5G60890	AT5G37750	AT5G09240	AT5G10030	AT4G37830	AT4G18120	AT3G60750	AT4G34540	AT4G17340	AT3G22880	AT3G17840
			AT5G61020	AT5G37780	AT5G09600	AT5G10060	AT4G37925	AT4G18150	AT3G60770	AT4G34710	AT4G17350	AT3G22942	AT3G17850
			AT5G61130	AT5G37930	AT5G09650	AT5G10110	AT4G37930	AT4G18170	AT3G60840	AT4G34750	AT4G17360	AT3G22950	AT3G17930
			AT5G61160	AT5G38040	AT5G09660	AT5G10300	AT4G38092	AT4G18195	AT3G61080	AT4G34850	AT4G17390	AT3G22961	AT3G18010
			AT5G61170	AT5G38220	AT5G09710	AT5G10410	AT4G38160	AT4G18240	AT3G61090	AT4G34860	AT4G17540	AT3G22980	AT3G18050
			AT5G61270	AT5G38240	AT5G09730	AT5G10440	AT4G38220	AT4G18270	AT3G61310	AT4G34880	AT4G17560	AT3G23020	AT3G18060
			AT5G61310	AT5G38280	AT5G09760	AT5G10625	AT4G38280	AT4G18280	AT3G61430	AT4G34950	AT4G17600	AT3G23170	AT3G18070
			AT5G61350	AT5G38310	AT5G09820	AT5G10650	AT4G38300	AT4G18300	AT3G61440	AT4G34970	AT4G17660	AT3G23240	AT3G18080
			AT5G61410	AT5G38340	AT5G09870	AT5G10695	AT4G38420	AT4G18340	AT3G61470	AT4G35050	AT4G17680	AT3G23260	AT3G18090
			AT5G61570	AT5G38780	AT5G09980	AT5G10710	AT4G38430	AT4G18360	AT3G61490	AT4G35060	AT4G17695	AT3G23280	AT3G18110
			AT5G61830	AT5G38860	AT5G09995	AT5G10720	AT4G38520	AT4G18422	AT3G61550	AT4G35130	AT4G17740	AT3G23320	AT3G18130
			AT5G61980	AT5G38890	AT5G10010	AT5G10745	AT4G38620	AT4G18520	AT3G61590	AT4G35160	AT4G17770	AT3G23370	AT3G18190
			AT5G62100	AT5G38895	AT5G10140	AT5G10780	AT4G38660	AT4G18530	AT3G61610	AT4G35190	AT4G17810	AT3G23400	AT3G18320
			AT5G62130	AT5G39030	AT5G10150	AT5G10790	AT4G38680	AT4G18580	AT3G61670	AT4G35300	AT4G17870	AT3G23570	AT3G18370
			AT5G62140	AT5G39050	AT5G10170	AT5G10820	AT4G38690	AT4G18750	AT3G61750	AT4G35360	AT4G17880	AT3G23580	AT3G18390
			AT5G62210	AT5G39090	AT5G10250	AT5G10860	AT4G38700	AT4G18830	AT3G61820	AT4G35480	AT4G17890	AT3G23600	AT3G18485
			AT5G62220	AT5G39100	AT5G10260	AT5G10870	AT4G38710	AT4G18840	AT3G61870	AT4G35500	AT4G18030	AT3G23605	AT3G18490
			AT5G62230	AT5G39250	AT5G10330	AT5G11060	AT4G38770	AT4G18880	AT3G61880	AT4G35510	AT4G18205	AT3G23610	AT3G18660
			AT5G62300	AT5G39260	AT5G10430	AT5G11070	AT4G38800	AT4G18890	AT3G61910	AT4G35520	AT4G18220	AT3G23790	AT3G18670
			AT5G62430	AT5G39350	AT5G10450	AT5G11100	AT4G38810	AT4G18930	AT3G61920	AT4G35560	AT4G18290	AT3G23800	AT3G18710
			AT5G62670	AT5G39380	AT5G10460	AT5G11110	AT4G38840	AT4G18950	AT3G61950	AT4G35790	AT4G18370	AT3G23870	AT3G18730
			AT5G62730	AT5G39410	AT5G10470	AT5G11150	AT4G38850	AT4G18980	AT3G62000	AT4G35850	AT4G18460	AT3G23920	AT3G18773
			AT5G62840	AT5G39520	AT5G10480	AT5G11290	AT4G38860	AT4G18990	AT3G62020	AT4G35860	AT4G18480	AT3G23970	AT3G18800
			AT5G62890	AT5G39570	AT5G10510	AT5G11310	AT4G38910	AT4G19000	AT3G62030	AT4G35940	AT4G18570	AT3G24000	AT3G18870
			AT5G62920	AT5G39590	AT5G10600	AT5G11390	AT4G38950	AT4G19040	AT3G62050	AT4G36010	AT4G18640	AT3G24070	AT3G18890
			AT5G63040	AT5G39610	AT5G10620	AT5G11520	AT4G38960	AT4G19080	AT3G62060	AT4G36040	AT4G18670	AT3G24100	AT3G18910
			AT5G63100	AT5G39680	AT5G10690	AT5G11580	AT4G38970	AT4G19090	AT3G62110	AT4G36070	AT4G18700	AT3G24110	AT3G18950
			AT5G63140	AT5G39720	AT5G10800	AT5G11600	AT4G39010	AT4G19190	AT3G62120	AT4G36080	AT4G18740	AT3G24170	AT3G19000
			AT5G63160	AT5G39730	AT5G10970	AT5G11610	AT4G39040	AT4G19191	AT3G62160	AT4G36195	AT4G18760	AT3G24495	AT3G19020
			AT5G63180	AT5G39790	AT5G10990	AT5G11670	AT4G39050	AT4G19230	AT3G62390	AT4G36210	AT4G18780	AT3G24515	AT3G19030
			AT5G63310	AT5G39800	AT5G11160	AT5G12030	AT4G39100	AT4G19390	AT3G62410	AT4G36240	AT4G18910	AT3G24520	AT3G19050
			AT5G63380	AT5G39840	AT5G11260	AT5G12380	AT4G39120	AT4G19510	AT3G62470	AT4G36580	AT4G18960	AT3G24580	AT3G19080
			AT5G63400	AT5G39850	AT5G11270	AT5G12400	AT4G39200	AT4G19520	AT3G62610	AT4G36600	AT4G18970	AT3G24600	AT3G19120
			AT5G63530	AT5G39940	AT5G11420	AT5G12930	AT4G39330	AT4G19550	AT3G62820	AT4G36610	AT4G19020	AT3G24730	AT3G19280
			AT5G63670	AT5G39960	AT5G11450	AT5G12950	AT4G39340	AT4G19645	AT3G62860	AT4G36630	AT4G19050	AT3G24740	AT3G19360
			AT5G63850	AT5G40090	AT5G11460	AT5G13080	AT4G39640	AT4G19650	AT3G62930	AT4G36690	AT4G19100	AT3G24750	AT3G19370
			AT5G63940	AT5G40100	AT5G11500	AT5G13170	AT4G39710	AT4G19700	AT3G62950	AT4G36700	AT4G19120	AT3G24800	AT3G19400
			AT5G64040	AT5G40170	AT5G11510	AT5G13200	AT4G39780	AT4G19810	AT3G62980	AT4G36720	AT4G19380	AT3G24820	AT3G19450
			AT5G64130	AT5G40230	AT5G11550	AT5G13205	AT4G39800	AT4G19829	AT3G63095	AT4G36760	AT4G19410	AT3G24860	AT3G19480
			AT5G64140	AT5G40240	AT5G11590	AT5G13210	AT4G39840	AT4G19860	AT3G63110	AT4G36790	AT4G19450	AT3G24982	AT3G19515
			AT5G64290	AT5G40340	AT5G11650	AT5G13230	AT4G39900	AT4G19900	AT3G63140	AT4G36791	AT4G19530	AT3G25110	AT3G19540
			AT5G64300	AT5G40382	AT5G11690	AT5G13330	AT4G39940	AT4G19950	AT3G63170	AT4G36900	AT4G19670	AT3G25210	AT3G19570
			AT5G64460	AT5G40480	AT5G11930	AT5G13370	AT4G39960	AT4G19960	AT3G63190	AT4G36930	AT4G19710	AT3G25230	AT3G19620
			AT5G64470	AT5G40510	AT5G12050	AT5G13490	AT4G39970	AT4G19970	AT3G63200	AT4G36950	AT4G19820	AT3G25240	AT3G19710
			AT5G64480	AT5G40550	AT5G12110	AT5G13570	AT4G40030	AT4G19990	AT3G63240	AT4G36970	AT4G19830	AT3G25250	AT3G19720
			AT5G64620	AT5G40660	AT5G12150	AT5G13580	AT5G01015	AT4G20010	AT3G63370	AT4G37010	AT4G19840	AT3G25290	AT3G19780
			AT5G64850	AT5G40700	AT5G12170	AT5G13590	AT5G01020	AT4G20020	AT3G63410	AT4G37030	AT4G19985	AT3G25490	AT3G19810
			AT5G64940	AT5G40720	AT5G12310	AT5G13655	AT5G01030	AT4G20060	AT3G63450	AT4G37140	AT4G20070	AT3G25550	AT3G19820
			AT5G65070	AT5G40760	AT5G12320	AT5G13660	AT5G01040	AT4G20110	AT3G63490	AT4G37150	AT4G20170	AT3G25597	AT3G19830
			AT5G65080	AT5G40790	AT5G12360	AT5G13680	AT5G01070	AT4G20140	AT3G63510	AT4G37180	AT4G20270	AT3G25600	AT3G19850
			AT5G65220	AT5G40800	AT5G12470	AT5G13700	AT5G01075	AT4G20260	AT3G63530	AT4G37190	AT4G20360	AT3G25610	AT3G20015
			AT5G65380	AT5G40820	AT5G12860	AT5G13750	AT5G01090	AT4G20320	AT3G63540	AT4G37220	AT4G20760	AT3G25760	AT3G20070
			AT5G65410	AT5G40840	AT5G12900	AT5G13800	AT5G01190	AT4G20390	AT3G66658	AT4G37260	AT4G20780	AT3G25770	AT3G20080
			AT5G65430	AT5G41040	AT5G12980	AT5G13820	AT5G01240	AT4G20410	AT4G00020	AT4G37370	AT4G20940	AT3G25780	AT3G20090
			AT5G65610	AT5G41120	AT5G13000	AT5G13860	AT5G01260	AT4G20510	AT4G00050	AT4G37390	AT4G21210	AT3G25870	AT3G20120
			AT5G65683	AT5G41170	AT5G13090	AT5G13870	AT5G01320	AT4G20830	AT4G00100	AT4G37420	AT4G21270	AT3G25900	AT3G20130
			AT5G65700	AT5G41320	AT5G13100	AT5G13900	AT5G01340	AT4G20860	AT4G00150	AT4G37430	AT4G21280	AT3G25910	AT3G20150
			AT5G65730	AT5G41330	AT5G13120	AT5G14180	AT5G01370	AT4G20890	AT4G00165	AT4G37470	AT4G21445	AT3G25950	AT3G20200
			AT5G65870	AT5G41590	AT5G13140	AT5G14270	AT5G01410	AT4G20900	AT4G00180	AT4G37910	AT4G21720	AT3G25990	AT3G20230
			AT5G65890	AT5G41600	AT5G13240	AT5G14280	AT5G01470	AT4G20930	AT4G00220	AT4G37970	AT4G21740	AT3G26020	AT3G20260
			AT5G65920	AT5G41670	AT5G13250	AT5G14390	AT5G01530	AT4G20990	AT4G00300	AT4G37980	AT4G21745	AT3G26040	AT3G20270
			AT5G65970	AT5G41850	AT5G13280	AT5G14530	AT5G01590	AT4G21020	AT4G00340	AT4G37990	AT4G21750	AT3G26050	AT3G20350
			AT5G65990	AT5G41860	AT5G13290	AT5G14580	AT5G01620	AT4G21060	AT4G00360	AT4G38010	AT4G21760	AT3G26080	AT3G20390
			AT5G66000	AT5G41960	AT5G13360	AT5G14770	AT5G01650	AT4G21130	AT4G00370	AT4G38020	AT4G21770	AT3G26150	AT3G20460
			AT5G66270	AT5G42010	AT5G13400	AT5G14950	AT5G01740	AT4G21140	AT4G00380	AT4G38060	AT4G21870	AT3G26160	AT3G20470
			AT5G66310	AT5G42050	AT5G13510	AT5G14960	AT5G01790	AT4G21170	AT4G00400	AT4G38080	AT4G21890	AT3G26170	AT3G20570
			AT5G66390	AT5G42200	AT5G13630	AT5G15160	AT5G01810	AT4G21215	AT4G00480	AT4G38150	AT4G21900	AT3G26200	AT3G20640
			AT5G66440	AT5G42290	AT5G13650	AT5G15170	AT5G01890	AT4G21320	AT4G00490	AT4G38230	AT4G21940	AT3G26270	AT3G20680
			AT5G66520	AT5G42370	AT5G13710	AT5G15190	AT5G01910	AT4G21323	AT4G00530	AT4G38270	AT4G21960	AT3G26280	AT3G20790
			AT5G66550	AT5G42420	AT5G13730	AT5G15240	AT5G01920	AT4G21400	AT4G00650	AT4G38290	AT4G21990	AT3G26290	AT3G20820
			AT5G66570	AT5G42450	AT5G13740	AT5G15250	AT5G02120	AT4G21410	AT4G00730	AT4G38340	AT4G22010	AT3G26340	AT3G20865
			AT5G66580	AT5G42460	AT5G13770	AT5G15254	AT5G02160	AT4G21490	AT4G00740	AT4G38360	AT4G22120	AT3G26350	AT3G20930
			AT5G66600	AT5G42570	AT5G13790	AT5G15260	AT5G02270	AT4G21520	AT4G00780	AT4G38380	AT4G22130	AT3G26410	AT3G21010
			AT5G66620	AT5G42650	AT5G14060	AT5G15280	AT5G02390	AT4G21530	AT4G00810	AT4G38440	AT4G22160	AT3G26460	AT3G21050
			AT5G66740	AT5G42800	AT5G14120	AT5G15340	AT5G02400	AT4G21534	AT4G00820	AT4G38530	AT4G22190	AT3G26500	AT3G21055
			AT5G66770	AT5G42825	AT5G14200	AT5G15400	AT5G02440	AT4G21560	AT4G00880	AT4G38570	AT4G22200	AT3G26580	AT3G21080
			AT5G66820	AT5G42840	AT5G14210	AT5G15490	AT5G02450	AT4G21570	AT4G00890	AT4G38580	AT4G22290	AT3G26600	AT3G21100
			AT5G66920	AT5G42870	AT5G14220	AT5G15500	AT5G02460	AT4G21580	AT4G00895	AT4G38940	AT4G22300	AT3G26660	AT3G21110
			AT5G67070	AT5G42900	AT5G14320	AT5G15540	AT5G02502	AT4G21590	AT4G00905	AT4G39090	AT4G22305	AT3G26740	AT3G21140
			AT5G67150	AT5G42920	AT5G14350	AT5G15640	AT5G02540	AT4G21620	AT4G00950	AT4G39140	AT4G22550	AT3G26742	AT3G21150
			AT5G67160	AT5G43400	AT5G14410	AT5G15700	AT5G02710	AT4G21680	AT4G00955	AT4G39160	AT4G22560	AT3G26782	AT3G21190
			AT5G67200	AT5G43430	AT5G14510	AT5G15720	AT5G02760	AT4G21710	AT4G00960	AT4G39210	AT4G22570	AT3G26820	AT3G21200
			AT5G67220	AT5G43440	AT5G14570	AT5G15820	AT5G02830	AT4G21980	AT4G00970	AT4G39260	AT4G22620	AT3G26830	AT3G21215
			AT5G67350	AT5G43450	AT5G14610	AT5G15860	AT5G02840	AT4G22060	AT4G01040	AT4G39360	AT4G22730	AT3G26840	AT3G21240
			AT5G67360	AT5G43620	AT5G14650	AT5G15870	AT5G02890	AT4G22220	AT4G01050	AT4G39380	AT4G22756	AT3G26910	AT3G21250
			AT5G67370	AT5G43650	AT5G14660	AT5G15960	AT5G03040	AT4G22240	AT4G01060	AT4G39580	AT4G22758	AT3G26980	AT3G21260
			AT5G67385	AT5G43670	AT5G14700	AT5G15970	AT5G03110	AT4G22260	AT4G01070	AT4G39670	AT4G22790	AT3G27000	AT3G21390
			AT5G67440	AT5G43730	AT5G14710	AT5G16020	AT5G03120	AT4G22270	AT4G01080	AT4G39675	AT4G22830	AT3G27025	AT3G21460
			AT5G67460	AT5G43840	AT5G14740	AT5G16040	AT5G03130	AT4G22280	AT4G01150	AT4G39700	AT4G22850	AT3G27070	AT3G21465
			AT5G67510	AT5G43980	AT5G14760	AT5G16120	AT5G03140	AT4G22360	AT4G01310	AT4G39730	AT4G22890	AT3G27080	AT3G21510
			ATCG00020	AT5G44005	AT5G14880	AT5G16320	AT5G03170	AT4G22370	AT4G01330	AT4G39925	AT4G22900	AT3G27120	AT3G21530
			ATCG00070	AT5G44010	AT5G14910	AT5G16360	AT5G03260	AT4G22380	AT4G01410	AT4G39952	AT4G22910	AT3G27180	AT3G21550
			ATCG00140	AT5G44080	AT5G15210	AT5G16370	AT5G03360	AT4G22540	AT4G01460	AT4G39955	AT4G22930	AT3G27210	AT3G21580
			ATCG00490	AT5G44180	AT5G15230	AT5G16380	AT5G03380	AT4G22740	AT4G01490	AT4G40000	AT4G23020	AT3G27220	AT3G21670
			ATCG00630	AT5G44210	AT5G15310	AT5G16420	AT5G03455	AT4G22753	AT4G01500	AT4G40010	AT4G23060	AT3G27280	AT3G21770
			ATCG00640	AT5G44260	AT5G15320	AT5G16450	AT5G03510	AT4G22770	AT4G01570	AT4G40020	AT4G23290	AT3G27290	AT3G21820
			ATCG00670	AT5G44310	AT5G15350	AT5G16550	AT5G03555	AT4G22780	AT4G01590	AT4G40070	AT4G23300	AT3G27300	AT3G21870
			ATCG00680	AT5G44350	AT5G15390	AT5G16560	AT5G03670	AT4G22820	AT4G01600	AT4G40080	AT4G23400	AT3G27360	AT3G21890
			ATCG01020	AT5G44480	AT5G15410	AT5G16630	AT5G03760	AT4G22880	AT4G01680	AT5G01300	AT4G23490	AT3G27380	AT3G21950
			ATCG01060	AT5G44730	AT5G15580	AT5G16680	AT5G03850	AT4G22940	AT4G01690	AT5G01450	AT4G23500	AT3G27390	AT3G22060
			ATCG01310	AT5G44980	AT5G15600	AT5G16750	AT5G03870	AT4G22950	AT4G01720	AT5G01520	AT4G23570	AT3G27440	AT3G22104
			ATMG00030	AT5G45140	AT5G15780	AT5G16760	AT5G04140	AT4G22970	AT4G01730	AT5G01550	AT4G23690	AT3G27460	AT3G22120
			ATMG00513	AT5G45160	AT5G15790	AT5G16770	AT5G04190	AT4G22980	AT4G01750	AT5G01570	AT4G23740	AT3G27520	AT3G22142
				AT5G45310	AT5G15802	AT5G16800	AT5G04230	AT4G23010	AT4G01883	AT5G01600	AT4G23750	AT3G27550	AT3G22150
				AT5G45440	AT5G15830	AT5G16820	AT5G04310	AT4G23040	AT4G01897	AT5G01670	AT4G23770	AT3G27570	AT3G22180
				AT5G45630	AT5G15850	AT5G16900	AT5G04330	AT4G23050	AT4G01900	AT5G01680	AT4G23800	AT3G27600	AT3G22210
				AT5G45730	AT5G15900	AT5G16910	AT5G04390	AT4G23190	AT4G01915	AT5G01720	AT4G23820	AT3G27831	AT3G22231
				AT5G45750	AT5G16000	AT5G16930	AT5G04430	AT4G23320	AT4G01935	AT5G01730	AT4G24090	AT3G27880	AT3G22235
				AT5G45790	AT5G16023	AT5G16960	AT5G04440	AT4G23450	AT4G01950	AT5G01760	AT4G24140	AT3G27930	AT3G22400
				AT5G45800	AT5G16030	AT5G16980	AT5G04470	AT4G23493	AT4G01995	AT5G01940	AT4G24240	AT3G28007	AT3G22415
				AT5G45810	AT5G16080	AT5G17190	AT5G04590	AT4G23600	AT4G02060	AT5G01990	AT4G24250	AT3G28170	AT3G22540
				AT5G45820	AT5G16130	AT5G17210	AT5G04620	AT4G23670	AT4G02075	AT5G02020	AT4G24260	AT3G28210	AT3G22550
				AT5G45830	AT5G16150	AT5G17220	AT5G04790	AT4G23680	AT4G02100	AT5G02040	AT4G24275	AT3G28340	AT3G22590
				AT5G45890	AT5G16190	AT5G17270	AT5G04800	AT4G23700	AT4G02200	AT5G02050	AT4G24350	AT3G28370	AT3G22670
				AT5G45990	AT5G16240	AT5G17360	AT5G04810	AT4G23840	AT4G02290	AT5G02070	AT4G24460	AT3G28380	AT3G22680
				AT5G46080	AT5G16250	AT5G17380	AT5G04840	AT4G23870	AT4G02330	AT5G02100	AT4G24510	AT3G28430	AT3G22780
				AT5G46100	AT5G16290	AT5G17460	AT5G04860	AT4G23880	AT4G02420	AT5G02130	AT4G24540	AT3G28470	AT3G22790
				AT5G46180	AT5G16340	AT5G17490	AT5G04890	AT4G23910	AT4G02520	AT5G02170	AT4G24620	AT3G28620	AT3G22810
				AT5G46295	AT5G16390	AT5G17520	AT5G05250	AT4G23920	AT4G02530	AT5G02370	AT4G24660	AT3G28705	AT3G22890
				AT5G46460	AT5G16400	AT5G17680	AT5G05270	AT4G24000	AT4G02580	AT5G02420	AT4G24670	AT3G28715	AT3G22960
				AT5G46470	AT5G16530	AT5G17850	AT5G05365	AT4G24010	AT4G02610	AT5G02550	AT4G24700	AT3G28850	AT3G23010
				AT5G46630	AT5G16540	AT5G17860	AT5G05370	AT4G24020	AT4G02630	AT5G02630	AT4G24750	AT3G28945	AT3G23050
				AT5G46680	AT5G16590	AT5G17910	AT5G05440	AT4G24110	AT4G02770	AT5G02640	AT4G24760	AT3G29000	AT3G23070
				AT5G46710	AT5G16650	AT5G18065	AT5G05580	AT4G24170	AT4G02780	AT5G02780	AT4G24770	AT3G29010	AT3G23100
				AT5G46860	AT5G16710	AT5G18120	AT5G05710	AT4G24220	AT4G02800	AT5G02810	AT4G24780	AT3G29020	AT3G23120
				AT5G46920	AT5G16715	AT5G18130	AT5G05740	AT4G24270	AT4G02810	AT5G02850	AT4G24790	AT3G29034	AT3G23160
				AT5G47020	AT5G16720	AT5G18270	AT5G05790	AT4G24290	AT4G02820	AT5G02860	AT4G24805	AT3G29035	AT3G23300
				AT5G47060	AT5G16870	AT5G18360	AT5G05810	AT4G24320	AT4G02850	AT5G02880	AT4G24810	AT3G29076	AT3G23310
				AT5G47070	AT5G16940	AT5G18362	AT5G05860	AT4G24380	AT4G02970	AT5G03030	AT4G24830	AT3G29090	AT3G23410
				AT5G47080	AT5G17030	AT5G18370	AT5G05940	AT4G24390	AT4G03070	AT5G03100	AT4G24930	AT3G29160	AT3G23430
				AT5G47120	AT5G17040	AT5G18525	AT5G06000	AT4G24400	AT4G03100	AT5G03200	AT4G24970	AT3G29170	AT3G23450
				AT5G47220	AT5G17050	AT5G18540	AT5G06060	AT4G24450	AT4G03110	AT5G03204	AT4G24972	AT3G29180	AT3G23480
				AT5G47230	AT5G17165	AT5G18630	AT5G06150	AT4G24610	AT4G03150	AT5G03210	AT4G25050	AT3G29250	AT3G23510
				AT5G47240	AT5G17170	AT5G18633	AT5G06270	AT4G24690	AT4G03210	AT5G03230	AT4G25080	AT3G29270	AT3G23530
				AT5G47370	AT5G17230	AT5G18640	AT5G06290	AT4G24800	AT4G03280	AT5G03240	AT4G25100	AT3G29330	AT3G23540
				AT5G47400	AT5G17260	AT5G18750	AT5G06340	AT4G25000	AT4G03330	AT5G03340	AT4G25110	AT3G29575	AT3G23550
				AT5G47445	AT5G17280	AT5G18760	AT5G06380	AT4G25020	AT4G03340	AT5G03435	AT4G25260	AT3G29590	AT3G23640
				AT5G47455	AT5G17300	AT5G18780	AT5G06650	AT4G25220	AT4G03450	AT5G03470	AT4G25270	AT3G30380	AT3G23660
				AT5G47580	AT5G17310	AT5G18810	AT5G06770	AT4G25225	AT4G03520	AT5G03545	AT4G25290	AT3G30460	AT3G23690
				AT5G47880	AT5G17350	AT5G18820	AT5G06790	AT4G25320	AT4G03560	AT5G03560	AT4G25370	AT3G30770	AT3G23700
				AT5G47940	AT5G17400	AT5G19030	AT5G06800	AT4G25340	AT4G04040	AT5G03990	AT4G25420	AT3G30775	AT3G23730
				AT5G48330	AT5G17600	AT5G19097	AT5G06970	AT4G25380	AT4G04210	AT5G04000	AT4G25570	AT3G41762	AT3G23740
				AT5G48370	AT5G17630	AT5G19300	AT5G06980	AT4G25390	AT4G04220	AT5G04010	AT4G25620	AT3G42050	AT3G23750
				AT5G48410	AT5G17670	AT5G19410	AT5G07000	AT4G25433	AT4G04293	AT5G04040	AT4G25700	AT3G42150	AT3G23760
				AT5G48470	AT5G17710	AT5G19440	AT5G07020	AT4G25440	AT4G04350	AT5G04210	AT4G25740	AT3G42806	AT3G23780
				AT5G48480	AT5G17770	AT5G19470	AT5G07090	AT4G25470	AT4G04410	AT5G04220	AT4G25780	AT3G42850	AT3G23805
				AT5G48550	AT5G17870	AT5G19540	AT5G07110	AT4G25480	AT4G04450	AT5G04235	AT4G25830	AT3G42860	AT3G23810
				AT5G48560	AT5G17980	AT5G20000	AT5G07130	AT4G25490	AT4G04510	AT5G04250	AT4G25840	AT3G43230	AT3G23820
				AT5G48570	AT5G18020	AT5G20280	AT5G07180	AT4G25500	AT4G04540	AT5G04340	AT4G25870	AT3G43250	AT3G23840
				AT5G48770	AT5G18030	AT5G20480	AT5G07240	AT4G25580	AT4G04560	AT5G04380	AT4G25890	AT3G43510	AT3G23880
				AT5G48780	AT5G18080	AT5G20620	AT5G07280	AT4G25660	AT4G04570	AT5G04460	AT4G25960	AT3G43520	AT3G23890
				AT5G48880	AT5G18240	AT5G20660	AT5G07320	AT4G25790	AT4G04610	AT5G04530	AT4G26140	AT3G43690	AT3G23930
				AT5G48960	AT5G18290	AT5G20830	AT5G07460	AT4G25810	AT4G04630	AT5G04540	AT4G26150	AT3G43850	AT3G23940
				AT5G49015	AT5G18380	AT5G20900	AT5G07580	AT4G25845	AT4G04640	AT5G04740	AT4G26230	AT3G44006	AT3G24020
				AT5G49110	AT5G18404	AT5G20910	AT5G07860	AT4G25920	AT4G04695	AT5G04750	AT4G26480	AT3G44280	AT3G24030
				AT5G49120	AT5G18407	AT5G20960	AT5G07870	AT4G25970	AT4G04745	AT5G04760	AT4G26520	AT3G44290	AT3G24040
				AT5G49280	AT5G18430	AT5G21020	AT5G08040	AT4G25980	AT4G04750	AT5G04850	AT4G26530	AT3G44300	AT3G24050
				AT5G49290	AT5G18460	AT5G21030	AT5G08050	AT4G25990	AT4G04830	AT5G04885	AT4G26540	AT3G44320	AT3G24080
				AT5G49410	AT5G18600	AT5G21960	AT5G08070	AT4G26010	AT4G04840	AT5G04895	AT4G26555	AT3G44550	AT3G24140
				AT5G49525	AT5G18660	AT5G22250	AT5G08130	AT4G26020	AT4G04850	AT5G04940	AT4G26610	AT3G44590	AT3G24190
				AT5G49530	AT5G18670	AT5G22260	AT5G08150	AT4G26050	AT4G04890	AT5G05100	AT4G26640	AT3G44680	AT3G24360
				AT5G49550	AT5G18690	AT5G22270	AT5G08180	AT4G26060	AT4G04900	AT5G05110	AT4G26650	AT3G44690	AT3G24420
				AT5G49640	AT5G18700	AT5G22290	AT5G08280	AT4G26080	AT4G04955	AT5G05130	AT4G26690	AT3G44750	AT3G24430
				AT5G49680	AT5G18800	AT5G22300	AT5G08430	AT4G26160	AT4G05090	AT5G05140	AT4G26760	AT3G44830	AT3G24480
				AT5G49690	AT5G18970	AT5G22380	AT5G08640	AT4G26180	AT4G05130	AT5G05220	AT4G26790	AT3G44880	AT3G24506
				AT5G49710	AT5G19090	AT5G22450	AT5G08650	AT4G26200	AT4G05180	AT5G05320	AT4G26830	AT3G44900	AT3G24530
				AT5G49880	AT5G19190	AT5G22460	AT5G08670	AT4G26220	AT4G05190	AT5G05340	AT4G26850	AT3G45020	AT3G24535
				AT5G49900	AT5G19220	AT5G22470	AT5G08720	AT4G26270	AT4G05220	AT5G05380	AT4G26860	AT3G45040	AT3G24560
				AT5G49945	AT5G19240	AT5G22500	AT5G08760	AT4G26370	AT4G05400	AT5G05400	AT4G26870	AT3G45100	AT3G24570
				AT5G49990	AT5G19260	AT5G22510	AT5G09220	AT4G26440	AT4G05430	AT5G05410	AT4G26900	AT3G45300	AT3G24590
				AT5G50130	AT5G19290	AT5G22540	AT5G09240	AT4G26470	AT4G07825	AT5G05560	AT4G26950	AT3G45420	AT3G24670
				AT5G50160	AT5G19390	AT5G22545	AT5G09445	AT4G26560	AT4G07950	AT5G05600	AT4G26960	AT3G45440	AT3G24770
				AT5G50260	AT5G19510	AT5G22550	AT5G09600	AT4G26600	AT4G08040	AT5G05640	AT4G27030	AT3G45590	AT3G24780
				AT5G50360	AT5G19650	AT5G22630	AT5G09650	AT4G26670	AT4G08115	AT5G05680	AT4G27230	AT3G45600	AT3G24890
				AT5G50400	AT5G19730	AT5G22690	AT5G09660	AT4G26700	AT4G08300	AT5G05750	AT4G27240	AT3G45660	AT3G24900
				AT5G50430	AT5G19760	AT5G22700	AT5G09710	AT4G26740	AT4G08555	AT5G05840	AT4G27260	AT3G45730	AT3G24929
				AT5G50440	AT5G19780	AT5G22790	AT5G09730	AT4G26750	AT4G08685	AT5G05850	AT4G27270	AT3G45760	AT3G25010
				AT5G50450	AT5G19810	AT5G22794	AT5G09760	AT4G26930	AT4G08690	AT5G05880	AT4G27310	AT3G45770	AT3G25013
				AT5G50720	AT5G19820	AT5G22810	AT5G09820	AT4G27010	AT4G08850	AT5G05920	AT4G27360	AT3G45830	AT3G25020
				AT5G50780	AT5G19850	AT5G22850	AT5G09870	AT4G27020	AT4G08860	AT5G05930	AT4G27430	AT3G45960	AT3G25030
				AT5G50840	AT5G19940	AT5G22860	AT5G09960	AT4G27110	AT4G08870	AT5G05960	AT4G27435	AT3G45970	AT3G25040
				AT5G50950	AT5G19970	AT5G22920	AT5G09995	AT4G27340	AT4G08950	AT5G05987	AT4G27595	AT3G46000	AT3G25070
				AT5G51070	AT5G20070	AT5G23110	AT5G10140	AT4G27390	AT4G09010	AT5G06090	AT4G27657	AT3G46020	AT3G25130
				AT5G51170	AT5G20110	AT5G23190	AT5G10150	AT4G27400	AT4G09040	AT5G06190	AT4G27720	AT3G46070	AT3G25140
				AT5G51190	AT5G20130	AT5G23230	AT5G10180	AT4G27410	AT4G09160	AT5G06230	AT4G27730	AT3G46210	AT3G25150
				AT5G51290	AT5G20150	AT5G23240	AT5G10260	AT4G27440	AT4G09180	AT5G06310	AT4G27940	AT3G46230	AT3G25500
				AT5G51350	AT5G20200	AT5G23390	AT5G10330	AT4G27460	AT4G09350	AT5G06370	AT4G27960	AT3G46320	AT3G25510
				AT5G51570	AT5G20220	AT5G23570	AT5G10430	AT4G27470	AT4G09420	AT5G06420	AT4G28020	AT3G46440	AT3G25530
				AT5G51580	AT5G20250	AT5G23575	AT5G10450	AT4G27480	AT4G09510	AT5G06550	AT4G28025	AT3G46450	AT3G25540
				AT5G51640	AT5G20270	AT5G23690	AT5G10460	AT4G27510	AT4G09520	AT5G06590	AT4G28030	AT3G46600	AT3G25560
				AT5G51660	AT5G20300	AT5G23720	AT5G10480	AT4G27530	AT4G09550	AT5G06690	AT4G28050	AT3G46620	AT3G25585
				AT5G51740	AT5G20410	AT5G23750	AT5G10600	AT4G27550	AT4G09620	AT5G06730	AT4G28080	AT3G46640	AT3G25590
				AT5G51760	AT5G20540	AT5G23950	AT5G10620	AT4G27560	AT4G09640	AT5G06740	AT4G28100	AT3G46660	AT3G25660
				AT5G51790	AT5G20580	AT5G23955	AT5G10690	AT4G27580	AT4G09650	AT5G06750	AT4G28190	AT3G46666	AT3G25670
				AT5G51830	AT5G20590	AT5G23980	AT5G10800	AT4G27585	AT4G09890	AT5G06755	AT4G28220	AT3G46680	AT3G25680
				AT5G51990	AT5G20630	AT5G24080	AT5G10970	AT4G27652	AT4G09950	AT5G06760	AT4G28250	AT3G46690	AT3G25690
				AT5G52050	AT5G20670	AT5G24090	AT5G11160	AT4G27654	AT4G09970	AT5G06820	AT4G28270	AT3G46700	AT3G25700
				AT5G52290	AT5G20790	AT5G24318	AT5G11260	AT4G27670	AT4G10030	AT5G06830	AT4G28280	AT3G46730	AT3G25717
				AT5G52300	AT5G20820	AT5G24352	AT5G11270	AT4G27745	AT4G10060	AT5G06860	AT4G28290	AT3G46910	AT3G25730
				AT5G52310	AT5G20935	AT5G24360	AT5G11280	AT4G27780	AT4G10120	AT5G06910	AT4G28310	AT3G46920	AT3G25805
				AT5G52390	AT5G21060	AT5G24450	AT5G11420	AT4G27790	AT4G10150	AT5G07010	AT4G28360	AT3G46930	AT3G25860
				AT5G52450	AT5G21100	AT5G24470	AT5G11450	AT4G27830	AT4G10270	AT5G07080	AT4G28400	AT3G46970	AT3G25890
				AT5G52630	AT5G21170	AT5G24540	AT5G11460	AT4G27850	AT4G10300	AT5G07100	AT4G28660	AT3G47080	AT3G25905
				AT5G52640	AT5G21222	AT5G24590	AT5G11500	AT4G27860	AT4G10340	AT5G07330	AT4G28706	AT3G47110	AT3G25920
				AT5G52900	AT5G21280	AT5G24610	AT5G11550	AT4G28005	AT4G10390	AT5G07380	AT4G28720	AT3G47150	AT3G25980
				AT5G52990	AT5G21326	AT5G24620	AT5G11590	AT4G28040	AT4G10400	AT5G07390	AT4G28730	AT3G47160	AT3G26030
				AT5G53010	AT5G21430	AT5G24630	AT5G11650	AT4G28085	AT4G10470	AT5G07400	AT4G28750	AT3G47340	AT3G26060
				AT5G53120	AT5G21482	AT5G24740	AT5G11690	AT4G28088	AT4G10550	AT5G07440	AT4G28760	AT3G47440	AT3G26070
				AT5G53220	AT5G21910	AT5G24770	AT5G11930	AT4G28110	AT4G10600	AT5G07470	AT4G28780	AT3G47550	AT3G26115
				AT5G53290	AT5G21920	AT5G24780	AT5G11990	AT4G28140	AT4G10630	AT5G07640	AT4G28990	AT3G47570	AT3G26300
				AT5G53350	AT5G21930	AT5G24860	AT5G12110	AT4G28160	AT4G10770	AT5G07680	AT4G29020	AT3G47590	AT3G26310
				AT5G53360	AT5G21950	AT5G24880	AT5G12150	AT4G28230	AT4G10800	AT5G07730	AT4G29060	AT3G47620	AT3G26320
				AT5G53420	AT5G22020	AT5G25040	AT5G12170	AT4G28340	AT4G10860	AT5G07780	AT4G29080	AT3G47660	AT3G26445
				AT5G53450	AT5G22090	AT5G25110	AT5G12310	AT4G28350	AT4G10890	AT5G07820	AT4G29100	AT3G47680	AT3G26450
				AT5G53460	AT5G22340	AT5G25210	AT5G12320	AT4G28550	AT4G11100	AT5G07830	AT4G29130	AT3G47700	AT3G26470
				AT5G53660	AT5G22390	AT5G25280	AT5G12360	AT4G28570	AT4G11140	AT5G07880	AT4G29140	AT3G47780	AT3G26490
				AT5G53710	AT5G22620	AT5G25350	AT5G12470	AT4G28590	AT4G11175	AT5G07890	AT4G29220	AT3G47790	AT3G26510
				AT5G53730	AT5G22640	AT5G25390	AT5G12860	AT4G28650	AT4G11211	AT5G07920	AT4G29240	AT3G47836	AT3G26520
				AT5G53780	AT5G22870	AT5G25450	AT5G12900	AT4G28690	AT4G11410	AT5G07950	AT4G29310	AT3G47850	AT3G26570
				AT5G53800	AT5G22880	AT5G25540	AT5G12980	AT4G28703	AT4G11460	AT5G07990	AT4G29360	AT3G47940	AT3G26590
				AT5G53810	AT5G22940	AT5G25560	AT5G13000	AT4G28820	AT4G11470	AT5G08139	AT4G29590	AT3G48000	AT3G26650
				AT5G53830	AT5G23020	AT5G25770	AT5G13090	AT4G29000	AT4G11640	AT5G08305	AT4G29720	AT3G48020	AT3G26680
				AT5G53870	AT5G23060	AT5G25790	AT5G13100	AT4G29010	AT4G11780	AT5G08320	AT4G29730	AT3G48030	AT3G26700
				AT5G54060	AT5G23100	AT5G25820	AT5G13120	AT4G29040	AT4G11990	AT5G08380	AT4G29740	AT3G48050	AT3G26710
				AT5G54080	AT5G23120	AT5G25890	AT5G13140	AT4G29070	AT4G12030	AT5G08400	AT4G29920	AT3G48150	AT3G26720
				AT5G54160	AT5G23210	AT5G25900	AT5G13180	AT4G29180	AT4G12310	AT5G08510	AT4G30000	AT3G48160	AT3G26810
				AT5G54165	AT5G23280	AT5G25910	AT5G13240	AT4G29190	AT4G12320	AT5G08520	AT4G30010	AT3G48170	AT3G26850
				AT5G54230	AT5G23400	AT5G25990	AT5G13250	AT4G29210	AT4G12390	AT5G08535	AT4G30020	AT3G48180	AT3G26900
				AT5G54240	AT5G23480	AT5G26010	AT5G13280	AT4G29340	AT4G12420	AT5G08565	AT4G30060	AT3G48195	AT3G26932
				AT5G54430	AT5G23730	AT5G26040	AT5G13290	AT4G29380	AT4G12440	AT5G08600	AT4G30110	AT3G48210	AT3G26935
				AT5G54650	AT5G23740	AT5G26340	AT5G13360	AT4G29400	AT4G12470	AT5G08610	AT4G30180	AT3G48250	AT3G26960
				AT5G54730	AT5G23760	AT5G26570	AT5G13400	AT4G29420	AT4G12620	AT5G08630	AT4G30190	AT3G48360	AT3G27020
				AT5G54760	AT5G23820	AT5G26680	AT5G13510	AT4G29440	AT4G12690	AT5G09270	AT4G30230	AT3G48390	AT3G27027
				AT5G54840	AT5G23870	AT5G26751	AT5G13630	AT4G29470	AT4G12720	AT5G09400	AT4G30280	AT3G48520	AT3G27030
				AT5G54890	AT5G23890	AT5G26770	AT5G13640	AT4G29490	AT4G12730	AT5G09420	AT4G30290	AT3G48570	AT3G27050
				AT5G54960	AT5G23920	AT5G26800	AT5G13650	AT4G29510	AT4G12800	AT5G09430	AT4G30340	AT3G48580	AT3G27090
				AT5G55180	AT5G24000	AT5G26860	AT5G13710	AT4G29660	AT4G12830	AT5G09520	AT4G30350	AT3G48660	AT3G27160
				AT5G55500	AT5G24105	AT5G26980	AT5G13730	AT4G29780	AT4G12880	AT5G09530	AT4G30400	AT3G48690	AT3G27170
				AT5G55560	AT5G24120	AT5G27120	AT5G13740	AT4G29790	AT4G12970	AT5G09580	AT4G30410	AT3G48700	AT3G27200
				AT5G55600	AT5G24140	AT5G27150	AT5G13770	AT4G29820	AT4G12980	AT5G09590	AT4G30470	AT3G48780	AT3G27230
				AT5G55700	AT5G24150	AT5G27280	AT5G13790	AT4G29880	AT4G13000	AT5G09610	AT4G30520	AT3G48790	AT3G27350
				AT5G55750	AT5G24165	AT5G27395	AT5G14060	AT4G30080	AT4G13040	AT5G09620	AT4G30610	AT3G48830	AT3G27400
				AT5G55860	AT5G24170	AT5G27520	AT5G14100	AT4G30100	AT4G13050	AT5G09630	AT4G30620	AT3G48840	AT3G27510
				AT5G55896	AT5G24190	AT5G27600	AT5G14200	AT4G30130	AT4G13100	AT5G09640	AT4G30680	AT3G48850	AT3G27690
				AT5G55930	AT5G24210	AT5G27610	AT5G14210	AT4G30150	AT4G13260	AT5G09690	AT4G30825	AT3G48880	AT3G27740
				AT5G55970	AT5G24314	AT5G27750	AT5G14220	AT4G30240	AT4G13340	AT5G09930	AT4G30860	AT3G48890	AT3G27750
				AT5G56150	AT5G24330	AT5G27860	AT5G14320	AT4G30370	AT4G13345	AT5G09950	AT4G30950	AT3G48900	AT3G27770
				AT5G56160	AT5G24370	AT5G27889	AT5G14350	AT4G30460	AT4G13350	AT5G09978	AT4G30980	AT3G48990	AT3G27830
				AT5G56180	AT5G24390	AT5G27930	AT5G14410	AT4G30490	AT4G13400	AT5G10030	AT4G30993	AT3G49055	AT3G27850
				AT5G56190	AT5G24420	AT5G28080	AT5G14510	AT4G30510	AT4G13410	AT5G10110	AT4G30996	AT3G49110	AT3G27870
				AT5G56270	AT5G24490	AT5G28300	AT5G14570	AT4G30540	AT4G13500	AT5G10300	AT4G31000	AT3G49120	AT3G27890
				AT5G56350	AT5G24570	AT5G28320	AT5G14610	AT4G30550	AT4G13560	AT5G10410	AT4G31310	AT3G49130	AT3G27960
				AT5G56380	AT5G24580	AT5G28370	AT5G14660	AT4G30600	AT4G13572	AT5G10625	AT4G31330	AT3G49160	AT3G27970
				AT5G56520	AT5G24660	AT5G28380	AT5G14690	AT4G30650	AT4G13575	AT5G10650	AT4G31360	AT3G49170	AT3G28040
				AT5G56630	AT5G24850	AT5G28400	AT5G14710	AT4G30660	AT4G13650	AT5G10695	AT4G31390	AT3G49200	AT3G28050
				AT5G56747	AT5G24870	AT5G28430	AT5G14740	AT4G30662	AT4G13670	AT5G10710	AT4G31500	AT3G49210	AT3G28070
				AT5G56750	AT5G25190	AT5G28440	AT5G14760	AT4G30700	AT4G13710	AT5G10720	AT4G31600	AT3G49240	AT3G28080
				AT5G57050	AT5G25220	AT5G28450	AT5G14880	AT4G30710	AT4G13720	AT5G10730	AT4G31700	AT3G49300	AT3G28100
				AT5G57060	AT5G25265	AT5G28530	AT5G14910	AT4G30830	AT4G13770	AT5G10780	AT4G31780	AT3G49320	AT3G28130
				AT5G57110	AT5G25460	AT5G28830	AT5G14920	AT4G30840	AT4G13840	AT5G10790	AT4G31820	AT3G49400	AT3G28140
				AT5G57140	AT5G25490	AT5G28910	AT5G14970	AT4G30850	AT4G13870	AT5G10820	AT4G31840	AT3G49490	AT3G28160
				AT5G57150	AT5G25590	AT5G29000	AT5G15210	AT4G30870	AT4G13930	AT5G10860	AT4G31850	AT3G49530	AT3G28180
				AT5G57160	AT5G25620	AT5G30495	AT5G15230	AT4G30935	AT4G13940	AT5G10870	AT4G31875	AT3G49540	AT3G28200
				AT5G57340	AT5G25840	AT5G33290	AT5G15310	AT4G30940	AT4G14040	AT5G11060	AT4G31890	AT3G49590	AT3G28220
				AT5G57350	AT5G25940	AT5G34780	AT5G15320	AT4G30960	AT4G14096	AT5G11070	AT4G31910	AT3G49601	AT3G28270
				AT5G57410	AT5G25980	AT5G35560	AT5G15350	AT4G30990	AT4G14100	AT5G11100	AT4G31920	AT3G49725	AT3G28420
				AT5G57480	AT5G26000	AT5G35660	AT5G15390	AT4G31070	AT4G14120	AT5G11110	AT4G32260	AT3G49760	AT3G28510
				AT5G57550	AT5G26200	AT5G35690	AT5G15410	AT4G31100	AT4G14145	AT5G11150	AT4G32270	AT3G49780	AT3G28540
				AT5G57560	AT5G26280	AT5G35730	AT5G15580	AT4G31110	AT4G14200	AT5G11240	AT4G32290	AT3G49790	AT3G28580
				AT5G57565	AT5G26330	AT5G35735	AT5G15600	AT4G31120	AT4G14240	AT5G11290	AT4G32295	AT3G49800	AT3G28760
				AT5G57630	AT5G26670	AT5G35910	AT5G15770	AT4G31160	AT4G14342	AT5G11310	AT4G32330	AT3G49860	AT3G28770
				AT5G57790	AT5G26790	AT5G37260	AT5G15780	AT4G31210	AT4G14360	AT5G11520	AT4G32400	AT3G50080	AT3G28840
				AT5G57810	AT5G26820	AT5G37440	AT5G15790	AT4G31240	AT4G14365	AT5G11580	AT4G32420	AT3G50090	AT3G28857
				AT5G57830	AT5G27290	AT5G37500	AT5G15802	AT4G31351	AT4G14380	AT5G11600	AT4G32570	AT3G50210	AT3G28860
				AT5G57840	AT5G27360	AT5G37530	AT5G15830	AT4G31354	AT4G14390	AT5G11610	AT4G32590	AT3G50260	AT3G28900
				AT5G57900	AT5G27390	AT5G37540	AT5G15850	AT4G31355	AT4G14400	AT5G11670	AT4G32650	AT3G50360	AT3G28915
				AT5G57910	AT5G27450	AT5G37570	AT5G15900	AT4G31370	AT4G14403	AT5G11740	AT4G32710	AT3G50390	AT3G28930
				AT5G58000	AT5G27550	AT5G37590	AT5G15910	AT4G31400	AT4G14410	AT5G12030	AT4G32800	AT3G50400	AT3G28960
				AT5G58070	AT5G27690	AT5G37720	AT5G16000	AT4G31420	AT4G14440	AT5G12180	AT4G32840	AT3G50500	AT3G29030
				AT5G58210	AT5G28020	AT5G37740	AT5G16030	AT4G31430	AT4G14450	AT5G12380	AT4G32880	AT3G50550	AT3G29185
				AT5G58290	AT5G28050	AT5G37750	AT5G16080	AT4G31440	AT4G14480	AT5G12390	AT4G32890	AT3G50700	AT3G29200
				AT5G58430	AT5G28500	AT5G37780	AT5G16130	AT4G31441	AT4G14540	AT5G12930	AT4G32900	AT3G50740	AT3G29240
				AT5G58600	AT5G28640	AT5G37930	AT5G16150	AT4G31520	AT4G14550	AT5G12950	AT4G32915	AT3G50810	AT3G29290
				AT5G58660	AT5G28750	AT5G38040	AT5G16190	AT4G31550	AT4G14560	AT5G13010	AT4G33000	AT3G50880	AT3G29375
				AT5G58670	AT5G28840	AT5G38220	AT5G16250	AT4G31650	AT4G14640	AT5G13080	AT4G33010	AT3G50900	AT3G29670
				AT5G58680	AT5G30510	AT5G38240	AT5G16290	AT4G31670	AT4G14680	AT5G13170	AT4G33110	AT3G50910	AT3G29680
				AT5G58700	AT5G32450	AT5G38340	AT5G16340	AT4G31710	AT4G14713	AT5G13200	AT4G33160	AT3G50940	AT3G29760
				AT5G58787	AT5G32621	AT5G38780	AT5G16390	AT4G31740	AT4G14740	AT5G13205	AT4G33180	AT3G50960	AT3G29770
				AT5G58790	AT5G35100	AT5G38860	AT5G16400	AT4G31750	AT4G14750	AT5G13210	AT4G33220	AT3G50970	AT3G29772
				AT5G58860	AT5G35220	AT5G38890	AT5G16530	AT4G31810	AT4G14770	AT5G13230	AT4G33270	AT3G50980	AT3G29810
				AT5G59000	AT5G35490	AT5G38895	AT5G16540	AT4G31830	AT4G14830	AT5G13310	AT4G33360	AT3G50990	AT3G30180
				AT5G59010	AT5G35495	AT5G39050	AT5G16590	AT4G31860	AT4G14870	AT5G13330	AT4G33410	AT3G51050	AT3G30300
				AT5G59130	AT5G35510	AT5G39090	AT5G16650	AT4G32070	AT4G14890	AT5G13370	AT4G33470	AT3G51090	AT3G32930
				AT5G59220	AT5G35630	AT5G39250	AT5G16710	AT4G32170	AT4G14900	AT5G13490	AT4G33500	AT3G51100	AT3G32980
				AT5G59300	AT5G35740	AT5G39260	AT5G16715	AT4G32208	AT4G14910	AT5G13550	AT4G33520	AT3G51110	AT3G33520
				AT5G59310	AT5G35750	AT5G39350	AT5G16720	AT4G32250	AT4G14940	AT5G13570	AT4G33530	AT3G51130	AT3G42630
				AT5G59320	AT5G35777	AT5G39380	AT5G16870	AT4G32440	AT4G15000	AT5G13580	AT4G33560	AT3G51390	AT3G42640
				AT5G59440	AT5G35790	AT5G39410	AT5G16940	AT4G32510	AT4G15248	AT5G13655	AT4G33565	AT3G51400	AT3G42660
				AT5G59470	AT5G35970	AT5G39520	AT5G17040	AT4G32630	AT4G15430	AT5G13700	AT4G33580	AT3G51440	AT3G42670
				AT5G59550	AT5G36000	AT5G39570	AT5G17160	AT4G32670	AT4G15440	AT5G13750	AT4G33660	AT3G51500	AT3G42950
				AT5G59660	AT5G36120	AT5G39590	AT5G17165	AT4G32810	AT4G15500	AT5G13800	AT4G33666	AT3G51610	AT3G43540
				AT5G59700	AT5G36790	AT5G39610	AT5G17170	AT4G32850	AT4G15510	AT5G13820	AT4G33680	AT3G51620	AT3G43600
				AT5G59780	AT5G36910	AT5G39680	AT5G17230	AT4G32910	AT4G15545	AT5G13860	AT4G33790	AT3G51660	AT3G43610
				AT5G59820	AT5G36920	AT5G39720	AT5G17260	AT4G32920	AT4G15550	AT5G13870	AT4G34000	AT3G51730	AT3G43670
				AT5G59845	AT5G37020	AT5G39730	AT5G17280	AT4G32940	AT4G15560	AT5G13880	AT4G34050	AT3G51750	AT3G43720
				AT5G59950	AT5G37300	AT5G39790	AT5G17300	AT4G33070	AT4G15620	AT5G13940	AT4G34090	AT3G51810	AT3G43800
				AT5G59980	AT5G37680	AT5G39840	AT5G17350	AT4G33090	AT4G15630	AT5G14105	AT4G34135	AT3G51880	AT3G43828
				AT5G60040	AT5G37790	AT5G39850	AT5G17400	AT4G33150	AT4G15660	AT5G14180	AT4G34160	AT3G51895	AT3G43920
				AT5G60100	AT5G38230	AT5G39960	AT5G17600	AT4G33170	AT4G15670	AT5G14270	AT4G34190	AT3G51915	AT3G43955
				AT5G60142	AT5G38410	AT5G40090	AT5G17620	AT4G33200	AT4G15680	AT5G14280	AT4G34220	AT3G51960	AT3G43960
				AT5G60360	AT5G38420	AT5G40100	AT5G17630	AT4G33240	AT4G15690	AT5G14330	AT4G34260	AT3G51970	AT3G44020
				AT5G60430	AT5G38430	AT5G40170	AT5G17670	AT4G33300	AT4G15760	AT5G14390	AT4G34265	AT3G51990	AT3G44150
				AT5G60440	AT5G38520	AT5G40230	AT5G17770	AT4G33420	AT4G15765	AT5G14530	AT4G34350	AT3G52030	AT3G44200
				AT5G60580	AT5G38530	AT5G40240	AT5G17870	AT4G33465	AT4G15780	AT5G14580	AT4G34380	AT3G52060	AT3G44220
				AT5G60680	AT5G38610	AT5G40340	AT5G17980	AT4G33467	AT4G15790	AT5G14770	AT4G34490	AT3G52070	AT3G44260
				AT5G60760	AT5G38970	AT5G40382	AT5G18010	AT4G33490	AT4G15800	AT5G14800	AT4G34550	AT3G52080	AT3G44310
				AT5G60850	AT5G38980	AT5G40390	AT5G18020	AT4G33495	AT4G15802	AT5G14950	AT4G34555	AT3G52105	AT3G44350
				AT5G60870	AT5G38990	AT5G40410	AT5G18030	AT4G33540	AT4G15810	AT5G14960	AT4G34580	AT3G52120	AT3G44380
				AT5G60910	AT5G39080	AT5G40480	AT5G18060	AT4G33550	AT4G15820	AT5G15030	AT4G34600	AT3G52160	AT3G44450
				AT5G61030	AT5G39190	AT5G40510	AT5G18080	AT4G33610	AT4G15830	AT5G15160	AT4G34610	AT3G52180	AT3G44480
				AT5G61250	AT5G39210	AT5G40550	AT5G18240	AT4G33625	AT4G15930	AT5G15190	AT4G34620	AT3G52240	AT3G44610
				AT5G61290	AT5G39530	AT5G40660	AT5G18290	AT4G33670	AT4G16140	AT5G15240	AT4G34700	AT3G52390	AT3G44630
				AT5G61370	AT5G39860	AT5G40700	AT5G18380	AT4G33690	AT4G16141	AT5G15250	AT4G34730	AT3G52400	AT3G44670
				AT5G61380	AT5G40210	AT5G40720	AT5G18404	AT4G33700	AT4G16155	AT5G15254	AT4G34740	AT3G52540	AT3G44720
				AT5G61390	AT5G40310	AT5G40740	AT5G18407	AT4G33860	AT4G16340	AT5G15260	AT4G34760	AT3G52570	AT3G44740
				AT5G61430	AT5G40380	AT5G40760	AT5G18430	AT4G33890	AT4G16350	AT5G15340	AT4G34830	AT3G52580	AT3G44820
				AT5G61450	AT5G40450	AT5G40790	AT5G18460	AT4G33905	AT4G16370	AT5G15470	AT4G34930	AT3G52680	AT3G44850
				AT5G61460	AT5G40540	AT5G40800	AT5G18600	AT4G33910	AT4G16380	AT5G15480	AT4G35090	AT3G52780	AT3G44890
				AT5G61500	AT5G40610	AT5G40820	AT5G18650	AT4G33930	AT4G16442	AT5G15490	AT4G35100	AT3G52800	AT3G44940
				AT5G61520	AT5G40810	AT5G40840	AT5G18660	AT4G33940	AT4G16447	AT5G15500	AT4G35170	AT3G52810	AT3G44960
				AT5G61530	AT5G40950	AT5G41040	AT5G18670	AT4G33970	AT4G16450	AT5G15540	AT4G35180	AT3G52820	AT3G44970
				AT5G61590	AT5G40980	AT5G41110	AT5G18690	AT4G33980	AT4G16563	AT5G15550	AT4G35250	AT3G52850	AT3G44990
				AT5G61600	AT5G41050	AT5G41120	AT5G18790	AT4G33985	AT4G16566	AT5G15640	AT4G35270	AT3G52880	AT3G45010
				AT5G61640	AT5G41060	AT5G41150	AT5G18800	AT4G33990	AT4G16610	AT5G15650	AT4G35290	AT3G53000	AT3G45030
				AT5G61800	AT5G41070	AT5G41170	AT5G19090	AT4G34100	AT4G16650	AT5G15700	AT4G35320	AT3G53040	AT3G45050
				AT5G61810	AT5G41071	AT5G41320	AT5G19120	AT4G34131	AT4G16790	AT5G15720	AT4G35350	AT3G53110	AT3G45140
				AT5G61865	AT5G41080	AT5G41330	AT5G19190	AT4G34180	AT4G16800	AT5G15820	AT4G35440	AT3G53120	AT3G45160
				AT5G61880	AT5G41140	AT5G41580	AT5G19220	AT4G34230	AT4G16807	AT5G15860	AT4G35550	AT3G53160	AT3G45210
				AT5G61930	AT5G41190	AT5G41590	AT5G19240	AT4G34330	AT4G16820	AT5G15870	AT4G35600	AT3G53210	AT3G45230
				AT5G61950	AT5G41761	AT5G41670	AT5G19250	AT4G34370	AT4G16840	AT5G15890	AT4G35620	AT3G53230	AT3G45290
				AT5G61990	AT5G41780	AT5G41710	AT5G19260	AT4G34400	AT4G16910	AT5G15960	AT4G35640	AT3G53280	AT3G45310
				AT5G62000	AT5G41790	AT5G41800	AT5G19290	AT4G34410	AT4G16980	AT5G15970	AT4G35780	AT3G53290	AT3G45330
				AT5G62020	AT5G41900	AT5G41850	AT5G19370	AT4G34440	AT4G16990	AT5G16010	AT4G35783	AT3G53370	AT3G45610
				AT5G62030	AT5G42070	AT5G41860	AT5G19390	AT4G34500	AT4G17000	AT5G16020	AT4G35900	AT3G53490	AT3G45640
				AT5G62040	AT5G42100	AT5G42010	AT5G19510	AT4G34540	AT4G17050	AT5G16040	AT4G35920	AT3G53500	AT3G45680
				AT5G62090	AT5G42110	AT5G42050	AT5G19730	AT4G34710	AT4G17070	AT5G16110	AT4G35930	AT3G53600	AT3G45710
				AT5G62150	AT5G42130	AT5G42200	AT5G19750	AT4G34750	AT4G17080	AT5G16120	AT4G35950	AT3G53620	AT3G45750
				AT5G62165	AT5G42146	AT5G42280	AT5G19760	AT4G34850	AT4G17090	AT5G16320	AT4G36105	AT3G53630	AT3G45780
				AT5G62290	AT5G42240	AT5G42290	AT5G19770	AT4G34860	AT4G17180	AT5G16360	AT4G36110	AT3G53650	AT3G45850
				AT5G62370	AT5G42310	AT5G42370	AT5G19780	AT4G34880	AT4G17190	AT5G16370	AT4G36160	AT3G53670	AT3G45860
				AT5G62410	AT5G42530	AT5G42420	AT5G19810	AT4G34950	AT4G17340	AT5G16380	AT4G36230	AT3G53800	AT3G45900
				AT5G62480	AT5G42620	AT5G42460	AT5G19820	AT4G34970	AT4G17350	AT5G16420	AT4G36250	AT3G53880	AT3G45940
				AT5G62490	AT5G42630	AT5G42490	AT5G19850	AT4G35060	AT4G17360	AT5G16450	AT4G36270	AT3G53940	AT3G46080
				AT5G62520	AT5G42680	AT5G42510	AT5G19940	AT4G35070	AT4G17390	AT5G16510	AT4G36360	AT3G53960	AT3G46090
				AT5G62530	AT5G42690	AT5G42570	AT5G19970	AT4G35130	AT4G17460	AT5G16550	AT4G36410	AT3G53970	AT3G46130
				AT5G62540	AT5G42720	AT5G42800	AT5G20070	AT4G35190	AT4G17540	AT5G16750	AT4G36470	AT3G53980	AT3G46180
				AT5G62740	AT5G42750	AT5G42825	AT5G20110	AT4G35300	AT4G17560	AT5G16760	AT4G36540	AT3G53990	AT3G46290
				AT5G62760	AT5G42760	AT5G42840	AT5G20130	AT4G35360	AT4G17600	AT5G16820	AT4G36550	AT3G54020	AT3G46430
				AT5G62800	AT5G42765	AT5G42870	AT5G20150	AT4G35480	AT4G17660	AT5G16840	AT4G36570	AT3G54030	AT3G46490
				AT5G62910	AT5G42780	AT5G42900	AT5G20180	AT4G35500	AT4G17670	AT5G16910	AT4G36660	AT3G54090	AT3G46530
				AT5G62950	AT5G42880	AT5G42920	AT5G20190	AT4G35510	AT4G17680	AT5G16930	AT4G36710	AT3G54100	AT3G46540
				AT5G62990	AT5G43020	AT5G43300	AT5G20200	AT4G35520	AT4G17695	AT5G16960	AT4G36810	AT3G54130	AT3G46550
				AT5G63010	AT5G43040	AT5G43400	AT5G20220	AT4G35560	AT4G17740	AT5G16970	AT4G36870	AT3G54140	AT3G46580
				AT5G63120	AT5G43070	AT5G43430	AT5G20250	AT4G35790	AT4G17770	AT5G16980	AT4G36910	AT3G54150	AT3G46590
				AT5G63130	AT5G43180	AT5G43440	AT5G20270	AT4G35850	AT4G17810	AT5G17070	AT4G36920	AT3G54160	AT3G46630
				AT5G63350	AT5G43270	AT5G43450	AT5G20290	AT4G35860	AT4G17870	AT5G17190	AT4G37040	AT3G54170	AT3G46650
				AT5G63370	AT5G43630	AT5G43580	AT5G20300	AT4G35940	AT4G17880	AT5G17210	AT4G37080	AT3G54200	AT3G46770
				AT5G63480	AT5G43750	AT5G43620	AT5G20410	AT4G36010	AT4G18030	AT5G17220	AT4G37095	AT3G54240	AT3G46780
				AT5G63550	AT5G43760	AT5G43670	AT5G20540	AT4G36040	AT4G18060	AT5G17270	AT4G37100	AT3G54290	AT3G46820
				AT5G63580	AT5G43790	AT5G43730	AT5G20580	AT4G36070	AT4G18205	AT5G17360	AT4G37110	AT3G54320	AT3G46830
				AT5G63610	AT5G43870	AT5G43770	AT5G20590	AT4G36080	AT4G18220	AT5G17370	AT4G37230	AT3G54363	AT3G46870
				AT5G63620	AT5G44020	AT5G43840	AT5G20630	AT4G36195	AT4G18250	AT5G17380	AT4G37240	AT3G54380	AT3G46880
				AT5G63760	AT5G44040	AT5G43930	AT5G20670	AT4G36210	AT4G18290	AT5G17390	AT4G37250	AT3G54420	AT3G46890
				AT5G63800	AT5G44050	AT5G43980	AT5G20700	AT4G36240	AT4G18370	AT5G17460	AT4G37280	AT3G54440	AT3G46900
				AT5G63810	AT5G44110	AT5G44005	AT5G20720	AT4G36580	AT4G18460	AT5G17490	AT4G37300	AT3G54550	AT3G46990
				AT5G63820	AT5G44130	AT5G44010	AT5G20740	AT4G36600	AT4G18480	AT5G17570	AT4G37330	AT3G54560	AT3G47010
				AT5G63880	AT5G44340	AT5G44080	AT5G20790	AT4G36610	AT4G18570	AT5G17680	AT4G37380	AT3G54620	AT3G47070
				AT5G63930	AT5G44370	AT5G44180	AT5G20820	AT4G36630	AT4G18590	AT5G17850	AT4G37400	AT3G54630	AT3G47290
				AT5G63960	AT5G44390	AT5G44210	AT5G20935	AT4G36690	AT4G18670	AT5G17860	AT4G37450	AT3G54680	AT3G47295
				AT5G63970	AT5G44420	AT5G44260	AT5G21060	AT4G36700	AT4G18730	AT5G17910	AT4G37590	AT3G54700	AT3G47350
				AT5G64080	AT5G44430	AT5G44310	AT5G21100	AT4G36720	AT4G18740	AT5G18065	AT4G37630	AT3G54750	AT3G47360
				AT5G64190	AT5G44520	AT5G44350	AT5G21170	AT4G36760	AT4G18760	AT5G18120	AT4G37650	AT3G54760	AT3G47380
				AT5G64230	AT5G44530	AT5G44380	AT5G21222	AT4G36770	AT4G18780	AT5G18130	AT4G37670	AT3G54850	AT3G47400
				AT5G64260	AT5G44560	AT5G44790	AT5G21280	AT4G36790	AT4G18910	AT5G18180	AT4G37750	AT3G54860	AT3G47420
				AT5G64270	AT5G44565	AT5G44980	AT5G21326	AT4G36791	AT4G18960	AT5G18270	AT4G37760	AT3G54940	AT3G47430
				AT5G64310	AT5G44575	AT5G45140	AT5G21430	AT4G36900	AT4G18970	AT5G18360	AT4G37800	AT3G54950	AT3G47470
				AT5G64390	AT5G44580	AT5G45160	AT5G21482	AT4G36950	AT4G19020	AT5G18362	AT4G37925	AT3G55030	AT3G47480
				AT5G64401	AT5G44582	AT5G45310	AT5G21910	AT4G36970	AT4G19050	AT5G18370	AT4G37930	AT3G55070	AT3G47500
				AT5G64430	AT5G44600	AT5G45330	AT5G21920	AT4G37010	AT4G19070	AT5G18525	AT4G38092	AT3G55090	AT3G47540
				AT5G64560	AT5G44650	AT5G45400	AT5G21930	AT4G37140	AT4G19100	AT5G18540	AT4G38160	AT3G55380	AT3G47560
				AT5G64570	AT5G44680	AT5G45440	AT5G21950	AT4G37150	AT4G19120	AT5G18630	AT4G38220	AT3G55430	AT3G47580
				AT5G64660	AT5G45040	AT5G45630	AT5G22020	AT4G37180	AT4G19370	AT5G18633	AT4G38300	AT3G55450	AT3G47650
				AT5G64680	AT5G45080	AT5G45690	AT5G22090	AT4G37190	AT4G19380	AT5G18640	AT4G38420	AT3G55530	AT3G47675
				AT5G64710	AT5G45170	AT5G45750	AT5G22340	AT4G37220	AT4G19410	AT5G18750	AT4G38430	AT3G55550	AT3G47750
				AT5G64860	AT5G45460	AT5G45790	AT5G22390	AT4G37260	AT4G19430	AT5G18770	AT4G38520	AT3G55560	AT3G47830
				AT5G64905	AT5G45490	AT5G45800	AT5G22620	AT4G37370	AT4G19450	AT5G18780	AT4G38560	AT3G55610	AT3G47965
				AT5G65090	AT5G45530	AT5G45810	AT5G22640	AT4G37390	AT4G19530	AT5G18810	AT4G38620	AT3G55730	AT3G48040
				AT5G65120	AT5G45540	AT5G46080	AT5G22870	AT4G37420	AT4G19660	AT5G18820	AT4G38660	AT3G55740	AT3G48060
				AT5G65207	AT5G45580	AT5G46100	AT5G22880	AT4G37430	AT4G19670	AT5G19030	AT4G38670	AT3G55760	AT3G48080
				AT5G65210	AT5G45670	AT5G46180	AT5G22940	AT4G37470	AT4G19710	AT5G19080	AT4G38680	AT3G55780	AT3G48090
				AT5G65230	AT5G45680	AT5G46295	AT5G23020	AT4G37730	AT4G19820	AT5G19097	AT4G38690	AT3G55840	AT3G48110
				AT5G65240	AT5G45700	AT5G46460	AT5G23060	AT4G37900	AT4G19830	AT5G19200	AT4G38700	AT3G55860	AT3G48140
				AT5G65280	AT5G45720	AT5G46470	AT5G23100	AT4G37910	AT4G19840	AT5G19300	AT4G38710	AT3G55870	AT3G48190
				AT5G65300	AT5G45850	AT5G46630	AT5G23120	AT4G37970	AT4G19985	AT5G19400	AT4G38770	AT3G55880	AT3G48200
				AT5G65480	AT5G45930	AT5G46680	AT5G23210	AT4G37980	AT4G20070	AT5G19410	AT4G38810	AT3G55890	AT3G48280
				AT5G65490	AT5G45950	AT5G46860	AT5G23270	AT4G37990	AT4G20170	AT5G19440	AT4G38840	AT3G55900	AT3G48290
				AT5G65500	AT5G45960	AT5G46920	AT5G23280	AT4G38010	AT4G20270	AT5G19470	AT4G38850	AT3G55910	AT3G48310
				AT5G65560	AT5G46110	AT5G47020	AT5G23400	AT4G38020	AT4G20360	AT5G19540	AT4G38860	AT3G55930	AT3G48420
				AT5G65570	AT5G46115	AT5G47060	AT5G23480	AT4G38060	AT4G20760	AT5G19790	AT4G38910	AT3G55940	AT3G48425
				AT5G65600	AT5G46140	AT5G47070	AT5G23730	AT4G38080	AT4G20780	AT5G20000	AT4G38950	AT3G55970	AT3G48430
				AT5G65687	AT5G46220	AT5G47080	AT5G23740	AT4G38150	AT4G20940	AT5G20280	AT4G38960	AT3G55980	AT3G48440
				AT5G65750	AT5G46240	AT5G47100	AT5G23760	AT4G38230	AT4G21210	AT5G20370	AT4G38970	AT3G56030	AT3G48460
				AT5G65830	AT5G46280	AT5G47120	AT5G23820	AT4G38270	AT4G21270	AT5G20480	AT4G39010	AT3G56090	AT3G48480
				AT5G65850	AT5G46290	AT5G47220	AT5G23860	AT4G38290	AT4G21280	AT5G20510	AT4G39040	AT3G56180	AT3G48550
				AT5G65910	AT5G46440	AT5G47230	AT5G23890	AT4G38340	AT4G21310	AT5G20620	AT4G39120	AT3G56190	AT3G48590
				AT5G66050	AT5G46570	AT5G47240	AT5G23910	AT4G38360	AT4G21445	AT5G20660	AT4G39330	AT3G56250	AT3G48600
				AT5G66052	AT5G46690	AT5G47370	AT5G23920	AT4G38380	AT4G21720	AT5G20830	AT4G39340	AT3G56330	AT3G48610
				AT5G66070	AT5G46730	AT5G47430	AT5G24000	AT4G38390	AT4G21740	AT5G20900	AT4G39350	AT3G56470	AT3G48630
				AT5G66080	AT5G46790	AT5G47445	AT5G24105	AT4G38440	AT4G21745	AT5G20910	AT4G39510	AT3G56490	AT3G48670
				AT5G66110	AT5G46800	AT5G47455	AT5G24120	AT4G38530	AT4G21750	AT5G20960	AT4G39640	AT3G56510	AT3G48720
				AT5G66130	AT5G46871	AT5G47580	AT5G24140	AT4G38570	AT4G21760	AT5G21020	AT4G39710	AT3G56550	AT3G48730
				AT5G66170	AT5G46880	AT5G47635	AT5G24150	AT4G38580	AT4G21770	AT5G21030	AT4G39770	AT3G56600	AT3G48740
				AT5G66250	AT5G46910	AT5G47880	AT5G24165	AT4G38590	AT4G21780	AT5G21274	AT4G39780	AT3G56660	AT3G48800
				AT5G66350	AT5G47030	AT5G47940	AT5G24170	AT4G38600	AT4G21850	AT5G22100	AT4G39800	AT3G56710	AT3G48810
				AT5G66400	AT5G47050	AT5G48180	AT5G24190	AT4G38940	AT4G21865	AT5G22110	AT4G39840	AT3G56720	AT3G48870
				AT5G66420	AT5G47110	AT5G48330	AT5G24210	AT4G39020	AT4G21870	AT5G22220	AT4G39900	AT3G56730	AT3G48980
				AT5G66480	AT5G47190	AT5G48370	AT5G24230	AT4G39090	AT4G21890	AT5G22250	AT4G39940	AT3G56790	AT3G49000
				AT5G66630	AT5G47380	AT5G48410	AT5G24314	AT4G39140	AT4G21903	AT5G22270	AT4G39960	AT3G56820	AT3G49010
				AT5G66650	AT5G47440	AT5G48470	AT5G24370	AT4G39160	AT4G21926	AT5G22290	AT4G39970	AT3G56860	AT3G49050
				AT5G66658	AT5G47500	AT5G48480	AT5G24420	AT4G39210	AT4G21940	AT5G22300	AT4G39990	AT3G56880	AT3G49060
				AT5G66690	AT5G47540	AT5G48550	AT5G24490	AT4G39260	AT4G21960	AT5G22350	AT4G40030	AT3G56990	AT3G49140
				AT5G66760	AT5G47610	AT5G48560	AT5G24570	AT4G39360	AT4G21990	AT5G22360	AT4G40060	AT3G57010	AT3G49220
				AT5G66780	AT5G47620	AT5G48570	AT5G24580	AT4G39380	AT4G22010	AT5G22380	AT5G01015	AT3G57020	AT3G49250
				AT5G66790	AT5G47700	AT5G48770	AT5G24660	AT4G39420	AT4G22120	AT5G22450	AT5G01020	AT3G57090	AT3G49260
				AT5G66860	AT5G47770	AT5G48780	AT5G24850	AT4G39530	AT4G22130	AT5G22460	AT5G01030	AT3G57120	AT3G49290
				AT5G66880	AT5G47780	AT5G48880	AT5G24870	AT4G39580	AT4G22160	AT5G22470	AT5G01040	AT3G57310	AT3G49330
				AT5G66890	AT5G47840	AT5G49000	AT5G25190	AT4G39670	AT4G22190	AT5G22500	AT5G01070	AT3G57340	AT3G49340
				AT5G66930	AT5G47970	AT5G49015	AT5G25220	AT4G39675	AT4G22200	AT5G22540	AT5G01075	AT3G57360	AT3G49360
				AT5G66960	AT5G48060	AT5G49070	AT5G25265	AT4G39730	AT4G22290	AT5G22545	AT5G01090	AT3G57370	AT3G49470
				AT5G67080	AT5G48220	AT5G49110	AT5G25460	AT4G39925	AT4G22300	AT5G22550	AT5G01190	AT3G57380	AT3G49500
				AT5G67180	AT5G48335	AT5G49120	AT5G25490	AT4G39952	AT4G22305	AT5G22690	AT5G01220	AT3G57440	AT3G49510
				AT5G67310	AT5G48360	AT5G49280	AT5G25590	AT4G39955	AT4G22310	AT5G22790	AT5G01240	AT3G57450	AT3G49570
				AT5G67320	AT5G48450	AT5G49290	AT5G25620	AT4G40000	AT4G22550	AT5G22810	AT5G01260	AT3G57480	AT3G49580
				AT5G67340	AT5G48460	AT5G49410	AT5G25830	AT4G40010	AT4G22560	AT5G22850	AT5G01320	AT3G57510	AT3G49670
				AT5G67480	AT5G48485	AT5G49525	AT5G25840	AT4G40020	AT4G22570	AT5G22860	AT5G01340	AT3G57520	AT3G49680
				AT5G67520	AT5G48490	AT5G49530	AT5G25940	AT4G40070	AT4G22620	AT5G22920	AT5G01360	AT3G57530	AT3G49720
				AT5G67570	AT5G48500	AT5G49640	AT5G25980	AT4G40080	AT4G22730	AT5G23050	AT5G01370	AT3G57540	AT3G49730
				AT5G67620	AT5G48530	AT5G49665	AT5G26000	AT5G01300	AT4G22756	AT5G23080	AT5G01410	AT3G57550	AT3G49810
				ATCG00830	AT5G48540	AT5G49680	AT5G26200	AT5G01400	AT4G22758	AT5G23190	AT5G01470	AT3G57590	AT3G49840
				ATMG01190	AT5G48545	AT5G49690	AT5G26210	AT5G01450	AT4G22790	AT5G23230	AT5G01530	AT3G57620	AT3G49850
					AT5G48630	AT5G49710	AT5G26280	AT5G01520	AT4G22830	AT5G23240	AT5G01590	AT3G57640	AT3G49900
					AT5G48730	AT5G49880	AT5G26330	AT5G01550	AT4G22850	AT5G23380	AT5G01620	AT3G57660	AT3G49920
					AT5G48790	AT5G49900	AT5G26670	AT5G01570	AT4G22890	AT5G23390	AT5G01630	AT3G57680	AT3G49930
					AT5G48830	AT5G49930	AT5G26790	AT5G01580	AT4G22910	AT5G23430	AT5G01650	AT3G57750	AT3G49940
					AT5G48900	AT5G49945	AT5G26820	AT5G01600	AT4G22930	AT5G23540	AT5G01740	AT3G57760	AT3G49990
					AT5G48910	AT5G49990	AT5G27290	AT5G01670	AT4G23060	AT5G23575	AT5G01770	AT3G57780	AT3G50050
					AT5G48920	AT5G50130	AT5G27360	AT5G01680	AT4G23100	AT5G23590	AT5G01790	AT3G57940	AT3G50070
					AT5G48930	AT5G50160	AT5G27390	AT5G01700	AT4G23130	AT5G23690	AT5G01810	AT3G58030	AT3G50100
					AT5G49030	AT5G50260	AT5G27450	AT5G01720	AT4G23170	AT5G23720	AT5G01840	AT3G58150	AT3G50110
					AT5G49100	AT5G50360	AT5G27550	AT5G01730	AT4G23200	AT5G23750	AT5G01890	AT3G58170	AT3G50220
					AT5G49170	AT5G50380	AT5G27560	AT5G01760	AT4G23240	AT5G23850	AT5G01910	AT3G58180	AT3G50240
					AT5G49215	AT5G50390	AT5G27700	AT5G01940	AT4G23290	AT5G23950	AT5G01920	AT3G58270	AT3G50270
					AT5G49220	AT5G50430	AT5G27770	AT5G01990	AT4G23300	AT5G23955	AT5G02090	AT3G58380	AT3G50440
					AT5G49230	AT5G50440	AT5G28020	AT5G02010	AT4G23310	AT5G23980	AT5G02120	AT3G58450	AT3G50470
					AT5G49330	AT5G50450	AT5G28030	AT5G02020	AT4G23400	AT5G24080	AT5G02160	AT3G58520	AT3G50480
					AT5G49460	AT5G50720	AT5G28050	AT5G02040	AT4G23440	AT5G24090	AT5G02220	AT3G58530	AT3G50530
					AT5G49480	AT5G50770	AT5G28145	AT5G02050	AT4G23470	AT5G24160	AT5G02270	AT3G58540	AT3G50560
					AT5G49560	AT5G50780	AT5G28500	AT5G02070	AT4G23490	AT5G24318	AT5G02390	AT3G58570	AT3G50570
					AT5G49800	AT5G50840	AT5G28630	AT5G02100	AT4G23500	AT5G24450	AT5G02400	AT3G58590	AT3G50630
					AT5G49820	AT5G50940	AT5G28640	AT5G02310	AT4G23570	AT5G24470	AT5G02440	AT3G58630	AT3G50660
					AT5G49910	AT5G50950	AT5G28750	AT5G02320	AT4G23610	AT5G24540	AT5G02450	AT3G58660	AT3G50685
					AT5G49970	AT5G51070	AT5G28840	AT5G02370	AT4G23650	AT5G24590	AT5G02460	AT3G58670	AT3G50750
					AT5G50000	AT5G51160	AT5G30510	AT5G02420	AT4G23690	AT5G24600	AT5G02540	AT3G58680	AT3G50770
					AT5G50110	AT5G51170	AT5G32450	AT5G02430	AT4G23740	AT5G24610	AT5G02710	AT3G58710	AT3G50780
					AT5G50210	AT5G51190	AT5G35100	AT5G02550	AT4G23750	AT5G24620	AT5G02830	AT3G58730	AT3G50790
					AT5G50530	AT5G51290	AT5G35220	AT5G02570	AT4G23770	AT5G24740	AT5G02890	AT3G58740	AT3G50820
					AT5G50565	AT5G51570	AT5G35480	AT5G02630	AT4G23790	AT5G24770	AT5G03040	AT3G58750	AT3G50840
					AT5G50740	AT5G51630	AT5G35490	AT5G02640	AT4G23800	AT5G24780	AT5G03110	AT3G58770	AT3G50845
					AT5G50820	AT5G51640	AT5G35495	AT5G02780	AT4G23820	AT5G24860	AT5G03120	AT3G59070	AT3G50890
					AT5G50890	AT5G51660	AT5G35510	AT5G02810	AT4G23930	AT5G24880	AT5G03130	AT3G59150	AT3G50920
					AT5G50915	AT5G51740	AT5G35630	AT5G02850	AT4G24050	AT5G24950	AT5G03140	AT3G59160	AT3G51060
					AT5G51010	AT5G51760	AT5G35740	AT5G02860	AT4G24090	AT5G25020	AT5G03170	AT3G59270	AT3G51070
					AT5G51020	AT5G51790	AT5G35750	AT5G02880	AT4G24140	AT5G25110	AT5G03260	AT3G59280	AT3G51080
					AT5G51030	AT5G51830	AT5G35777	AT5G03030	AT4G24230	AT5G25130	AT5G03350	AT3G59350	AT3G51150
					AT5G51060	AT5G51990	AT5G35790	AT5G03150	AT4G24240	AT5G25210	AT5G03360	AT3G59410	AT3G51180
					AT5G51110	AT5G52170	AT5G35970	AT5G03200	AT4G24250	AT5G25240	AT5G03380	AT3G59510	AT3G51220
					AT5G51120	AT5G52290	AT5G36000	AT5G03204	AT4G24275	AT5G25280	AT5G03390	AT3G59520	AT3G51280
					AT5G51260	AT5G52300	AT5G36001	AT5G03210	AT4G24350	AT5G25350	AT5G03510	AT3G59530	AT3G51290
					AT5G51310	AT5G52310	AT5G36120	AT5G03230	AT4G24460	AT5G25390	AT5G03555	AT3G59640	AT3G51330
					AT5G51460	AT5G52390	AT5G36790	AT5G03240	AT4G24510	AT5G25450	AT5G03670	AT3G59700	AT3G51340
					AT5G51480	AT5G52450	AT5G36910	AT5G03340	AT4G24540	AT5G25540	AT5G03700	AT3G59810	AT3G51420
					AT5G51545	AT5G52630	AT5G36925	AT5G03435	AT4G24620	AT5G25560	AT5G03760	AT3G59820	AT3G51470
					AT5G51550	AT5G52640	AT5G37020	AT5G03470	AT4G24660	AT5G25770	AT5G03880	AT3G59830	AT3G51480
					AT5G51720	AT5G52900	AT5G37300	AT5G03495	AT4G24670	AT5G25790	AT5G03940	AT3G59910	AT3G51600
					AT5G51750	AT5G52990	AT5G37660	AT5G03545	AT4G24700	AT5G25820	AT5G04140	AT3G59940	AT3G51670
					AT5G51820	AT5G53010	AT5G37680	AT5G03560	AT4G24750	AT5G25890	AT5G04190	AT3G59950	AT3G51710
					AT5G51850	AT5G53120	AT5G37790	AT5G03800	AT4G24760	AT5G25900	AT5G04230	AT3G60010	AT3G51820
					AT5G51890	AT5G53220	AT5G37850	AT5G03990	AT4G24770	AT5G25910	AT5G04310	AT3G60020	AT3G51870
					AT5G52010	AT5G53290	AT5G38060	AT5G04000	AT4G24780	AT5G25990	AT5G04330	AT3G60040	AT3G51920
					AT5G52030	AT5G53350	AT5G38100	AT5G04010	AT4G24790	AT5G26010	AT5G04430	AT3G60110	AT3G51930
					AT5G52060	AT5G53360	AT5G38230	AT5G04040	AT4G24805	AT5G26040	AT5G04470	AT3G60120	AT3G51950
					AT5G52100	AT5G53420	AT5G38410	AT5G04210	AT4G24810	AT5G26340	AT5G04550	AT3G60130	AT3G52050
					AT5G52190	AT5G53450	AT5G38420	AT5G04220	AT4G24830	AT5G26570	AT5G04590	AT3G60140	AT3G52150
					AT5G52250	AT5G53460	AT5G38430	AT5G04235	AT4G24920	AT5G26680	AT5G04620	AT3G60150	AT3G52155
					AT5G52320	AT5G53660	AT5G38520	AT5G04240	AT4G24930	AT5G26749	AT5G04680	AT3G60180	AT3G52290
					AT5G52380	AT5G53710	AT5G38610	AT5G04250	AT4G24970	AT5G26751	AT5G04690	AT3G60190	AT3G52310
					AT5G52420	AT5G53730	AT5G38660	AT5G04340	AT4G24972	AT5G26770	AT5G04790	AT3G60200	AT3G52340
					AT5G52430	AT5G53770	AT5G38970	AT5G04370	AT4G25050	AT5G26800	AT5G04820	AT3G60260	AT3G52370
					AT5G52520	AT5G53780	AT5G38980	AT5G04380	AT4G25080	AT5G26860	AT5G04840	AT3G60286	AT3G52380
					AT5G52570	AT5G53800	AT5G38990	AT5G04460	AT4G25100	AT5G26980	AT5G05000	AT3G60300	AT3G52430
					AT5G52780	AT5G53810	AT5G39160	AT5G04530	AT4G25110	AT5G27120	AT5G05160	AT3G60480	AT3G52450
					AT5G52830	AT5G53830	AT5G39190	AT5G04540	AT4G25260	AT5G27150	AT5G05250	AT3G60590	AT3G52470
					AT5G52840	AT5G53870	AT5G39210	AT5G04740	AT4G25270	AT5G27280	AT5G05270	AT3G60640	AT3G52480
					AT5G52882	AT5G53920	AT5G39530	AT5G04750	AT4G25290	AT5G27395	AT5G05365	AT3G60660	AT3G52490
					AT5G52960	AT5G53930	AT5G40150	AT5G04760	AT4G25370	AT5G27520	AT5G05440	AT3G60670	AT3G52500
					AT5G52970	AT5G53990	AT5G40310	AT5G04850	AT4G25420	AT5G27600	AT5G05580	AT3G60690	AT3G52720
					AT5G53030	AT5G54060	AT5G40330	AT5G04885	AT4G25570	AT5G27610	AT5G05710	AT3G60800	AT3G52750
					AT5G53200	AT5G54080	AT5G40380	AT5G04895	AT4G25620	AT5G27660	AT5G05740	AT3G60961	AT3G52840
					AT5G53210	AT5G54165	AT5G40450	AT5G04940	AT4G25700	AT5G27750	AT5G05790	AT3G60966	AT3G52870
					AT5G53280	AT5G54230	AT5G40610	AT5G05100	AT4G25740	AT5G27760	AT5G05810	AT3G60970	AT3G52900
					AT5G53370	AT5G54240	AT5G40810	AT5G05110	AT4G25780	AT5G27860	AT5G05830	AT3G61040	AT3G52910
					AT5G53486	AT5G54430	AT5G40950	AT5G05130	AT4G25830	AT5G27930	AT5G05860	AT3G61060	AT3G52920
					AT5G53490	AT5G54650	AT5G40970	AT5G05140	AT4G25840	AT5G28010	AT5G05890	AT3G61150	AT3G52940
					AT5G53580	AT5G54730	AT5G40980	AT5G05220	AT4G25870	AT5G28080	AT5G05940	AT3G61160	AT3G52960
					AT5G53592	AT5G54760	AT5G41050	AT5G05240	AT4G25890	AT5G28300	AT5G06000	AT3G61170	AT3G53090
					AT5G53750	AT5G54840	AT5G41060	AT5G05320	AT4G25900	AT5G28370	AT5G06050	AT3G61180	AT3G53100
					AT5G53760	AT5G54960	AT5G41070	AT5G05340	AT4G25910	AT5G28380	AT5G06060	AT3G61190	AT3G53130
					AT5G53860	AT5G55180	AT5G41140	AT5G05380	AT4G25960	AT5G28430	AT5G06270	AT3G61200	AT3G53150
					AT5G53880	AT5G55200	AT5G41190	AT5G05390	AT4G26140	AT5G28450	AT5G06290	AT3G61230	AT3G53170
					AT5G53900	AT5G55500	AT5G41740	AT5G05400	AT4G26150	AT5G28830	AT5G06330	AT3G61360	AT3G53190
					AT5G53970	AT5G55550	AT5G41761	AT5G05410	AT4G26230	AT5G28910	AT5G06340	AT3G61370	AT3G53240
					AT5G54110	AT5G55560	AT5G41780	AT5G05420	AT4G26480	AT5G29000	AT5G06380	AT3G61410	AT3G53260
					AT5G54130	AT5G55600	AT5G41900	AT5G05490	AT4G26520	AT5G30495	AT5G06530	AT3G61450	AT3G53350
					AT5G54148	AT5G55700	AT5G42070	AT5G05560	AT4G26540	AT5G33290	AT5G06700	AT3G61530	AT3G53380
					AT5G54180	AT5G55750	AT5G42100	AT5G05600	AT4G26550	AT5G33395	AT5G06770	AT3G61560	AT3G53420
					AT5G54250	AT5G55860	AT5G42110	AT5G05680	AT4G26555	AT5G34780	AT5G06790	AT3G61570	AT3G53470
					AT5G54270	AT5G55896	AT5G42130	AT5G05750	AT4G26580	AT5G35370	AT5G06800	AT3G61580	AT3G53510
					AT5G54300	AT5G55930	AT5G42146	AT5G05840	AT4G26610	AT5G35560	AT5G06970	AT3G61630	AT3G53530
					AT5G54380	AT5G55970	AT5G42240	AT5G05850	AT4G26650	AT5G35660	AT5G06980	AT3G61640	AT3G53610
					AT5G54470	AT5G56150	AT5G42530	AT5G05880	AT4G26660	AT5G35670	AT5G07000	AT3G61680	AT3G53680
					AT5G54590	AT5G56160	AT5G42680	AT5G05920	AT4G26690	AT5G35688	AT5G07020	AT3G61710	AT3G53700
					AT5G54600	AT5G56180	AT5G42690	AT5G05930	AT4G26760	AT5G35735	AT5G07030	AT3G61730	AT3G53750
					AT5G54630	AT5G56190	AT5G42720	AT5G05987	AT4G26790	AT5G35910	AT5G07090	AT3G61760	AT3G53760
					AT5G54640	AT5G56270	AT5G42750	AT5G06090	AT4G26830	AT5G37260	AT5G07110	AT3G61800	AT3G53830
					AT5G54660	AT5G56350	AT5G42760	AT5G06190	AT4G26850	AT5G37440	AT5G07130	AT3G61890	AT3G53850
					AT5G54930	AT5G56380	AT5G42765	AT5G06230	AT4G26860	AT5G37500	AT5G07140	AT3G61900	AT3G53900
					AT5G55090	AT5G56520	AT5G42780	AT5G06310	AT4G26870	AT5G37530	AT5G07180	AT3G61960	AT3G53920
					AT5G55120	AT5G56630	AT5G42880	AT5G06370	AT4G26890	AT5G37540	AT5G07240	AT3G61980	AT3G54000
					AT5G55210	AT5G56747	AT5G43020	AT5G06420	AT4G26900	AT5G37570	AT5G07280	AT3G61990	AT3G54040
					AT5G55220	AT5G56750	AT5G43040	AT5G06550	AT4G26950	AT5G37590	AT5G07320	AT3G62010	AT3G54050
					AT5G55380	AT5G57050	AT5G43050	AT5G06590	AT4G26960	AT5G37600	AT5G07460	AT3G62090	AT3G54080
					AT5G55480	AT5G57060	AT5G43270	AT5G06690	AT4G27030	AT5G37670	AT5G07560	AT3G62190	AT3G54120
					AT5G55510	AT5G57110	AT5G43630	AT5G06730	AT4G27230	AT5G37690	AT5G07570	AT3G62310	AT3G54210
					AT5G55570	AT5G57140	AT5G43700	AT5G06740	AT4G27240	AT5G37720	AT5G07580	AT3G62320	AT3G54220
					AT5G55580	AT5G57150	AT5G43750	AT5G06750	AT4G27260	AT5G37740	AT5G07690	AT3G62330	AT3G54250
					AT5G55620	AT5G57160	AT5G43760	AT5G06755	AT4G27270	AT5G37750	AT5G07700	AT3G62380	AT3G54260
					AT5G55630	AT5G57250	AT5G43790	AT5G06760	AT4G27310	AT5G37780	AT5G07770	AT3G62450	AT3G54270
					AT5G55710	AT5G57350	AT5G43870	AT5G06820	AT4G27350	AT5G37930	AT5G07800	AT3G62455	AT3G54390
					AT5G55730	AT5G57410	AT5G43970	AT5G06830	AT4G27360	AT5G38220	AT5G07860	AT3G62490	AT3G54400
					AT5G55740	AT5G57480	AT5G44020	AT5G06860	AT4G27380	AT5G38240	AT5G07870	AT3G62550	AT3G54470
					AT5G55760	AT5G57550	AT5G44040	AT5G06910	AT4G27430	AT5G38280	AT5G08050	AT3G62560	AT3G54500
					AT5G56040	AT5G57560	AT5G44050	AT5G07010	AT4G27435	AT5G38340	AT5G08070	AT3G62590	AT3G54510
					AT5G56100	AT5G57565	AT5G44110	AT5G07070	AT4G27450	AT5G38710	AT5G08130	AT3G62660	AT3G54600
					AT5G56320	AT5G57610	AT5G44130	AT5G07080	AT4G27595	AT5G38780	AT5G08150	AT3G62710	AT3G54640
					AT5G56460	AT5G57630	AT5G44340	AT5G07100	AT4G27657	AT5G38860	AT5G08180	AT3G62730	AT3G54690
					AT5G56490	AT5G57790	AT5G44370	AT5G07330	AT4G27720	AT5G38890	AT5G08280	AT3G62760	AT3G54710
					AT5G56530	AT5G57830	AT5G44390	AT5G07380	AT4G27730	AT5G38895	AT5G08330	AT3G62770	AT3G54720
					AT5G56590	AT5G57840	AT5G44450	AT5G07390	AT4G27740	AT5G39050	AT5G08430	AT3G62800	AT3G54780
					AT5G56670	AT5G57900	AT5G44520	AT5G07400	AT4G27900	AT5G39090	AT5G08640	AT3G62830	AT3G54790
					AT5G56710	AT5G57910	AT5G44530	AT5G07440	AT4G27940	AT5G39100	AT5G08650	AT3G62880	AT3G54830
					AT5G56795	AT5G58000	AT5G44550	AT5G07450	AT4G27960	AT5G39250	AT5G08670	AT3G62890	AT3G54880
					AT5G56850	AT5G58040	AT5G44560	AT5G07470	AT4G28020	AT5G39350	AT5G08720	AT3G62920	AT3G54890
					AT5G56860	AT5G58070	AT5G44565	AT5G07640	AT4G28025	AT5G39380	AT5G08760	AT3G62990	AT3G54900
					AT5G56870	AT5G58210	AT5G44575	AT5G07680	AT4G28030	AT5G39410	AT5G09220	AT3G63000	AT3G54910
					AT5G56980	AT5G58290	AT5G44580	AT5G07730	AT4G28050	AT5G39520	AT5G09240	AT3G63010	AT3G54920
					AT5G56990	AT5G58320	AT5G44582	AT5G07780	AT4G28060	AT5G39570	AT5G09350	AT3G63030	AT3G54930
					AT5G57030	AT5G58410	AT5G44600	AT5G07820	AT4G28080	AT5G39590	AT5G09600	AT3G63040	AT3G54990
					AT5G57070	AT5G58430	AT5G44650	AT5G07830	AT4G28100	AT5G39610	AT5G09650	AT3G63050	AT3G55005
					AT5G57170	AT5G58600	AT5G44680	AT5G07880	AT4G28180	AT5G39720	AT5G09660	AT3G63052	AT3G55010
					AT5G57210	AT5G58660	AT5G45040	AT5G07890	AT4G28190	AT5G39730	AT5G09710	AT3G63060	AT3G55020
					AT5G57345	AT5G58670	AT5G45080	AT5G07920	AT4G28220	AT5G39790	AT5G09730	AT3G63070	AT3G55040
					AT5G57370	AT5G58680	AT5G45170	AT5G07950	AT4G28250	AT5G39800	AT5G09760	AT3G63090	AT3G55110
					AT5G57440	AT5G58690	AT5G45460	AT5G07990	AT4G28270	AT5G39840	AT5G09820	AT3G63160	AT3G55120
					AT5G57490	AT5G58700	AT5G45480	AT5G08030	AT4G28280	AT5G39850	AT5G09870	AT3G63210	AT3G55130
					AT5G57590	AT5G58720	AT5G45490	AT5G08305	AT4G28290	AT5G39960	AT5G09995	AT3G63220	AT3G55160
					AT5G57780	AT5G58787	AT5G45580	AT5G08320	AT4G28310	AT5G40090	AT5G10020	AT3G63280	AT3G55170
					AT5G57800	AT5G58790	AT5G45670	AT5G08350	AT4G28360	AT5G40100	AT5G10140	AT3G63300	AT3G55200
					AT5G57960	AT5G58860	AT5G45680	AT5G08380	AT4G28400	AT5G40170	AT5G10150	AT3G63320	AT3G55240
					AT5G58090	AT5G59010	AT5G45700	AT5G08400	AT4G28430	AT5G40230	AT5G10170	AT3G63340	AT3G55250
					AT5G58110	AT5G59130	AT5G45720	AT5G08470	AT4G28500	AT5G40240	AT5G10180	AT3G63380	AT3G55260
					AT5G58120	AT5G59190	AT5G45850	AT5G08510	AT4G28640	AT5G40340	AT5G10200	AT3G63420	AT3G55280
					AT5G58160	AT5G59200	AT5G45930	AT5G08520	AT4G28660	AT5G40382	AT5G10250	AT3G63500	AT3G55320
					AT5G58240	AT5G59220	AT5G45950	AT5G08535	AT4G28706	AT5G40390	AT5G10260	AT3G66652	AT3G55330
					AT5G58250	AT5G59300	AT5G45960	AT5G08560	AT4G28720	AT5G40480	AT5G10310	AT3G66654	AT3G55360
					AT5G58260	AT5G59310	AT5G46110	AT5G08600	AT4G28730	AT5G40510	AT5G10330	AT4G00200	AT3G55370
					AT5G58310	AT5G59320	AT5G46115	AT5G08610	AT4G28750	AT5G40550	AT5G10430	AT4G00240	AT3G55400
					AT5G58360	AT5G59440	AT5G46140	AT5G08630	AT4G28760	AT5G40640	AT5G10450	AT4G00305	AT3G55420
					AT5G58370	AT5G59550	AT5G46220	AT5G09270	AT4G28780	AT5G40660	AT5G10460	AT4G00355	AT3G55500
					AT5G58375	AT5G59700	AT5G46240	AT5G09400	AT4G28990	AT5G40680	AT5G10470	AT4G00440	AT3G55580
					AT5G58390	AT5G59760	AT5G46280	AT5G09420	AT4G29020	AT5G40700	AT5G10480	AT4G00450	AT3G55630
					AT5G58420	AT5G59780	AT5G46430	AT5G09430	AT4G29060	AT5G40720	AT5G10510	AT4G00540	AT3G55646
					AT5G58480	AT5G59820	AT5G46530	AT5G09480	AT4G29080	AT5G40740	AT5G10600	AT4G00550	AT3G55690
					AT5G58550	AT5G59845	AT5G46570	AT5G09520	AT4G29110	AT5G40760	AT5G10620	AT4G00590	AT3G55700
					AT5G58560	AT5G59950	AT5G46690	AT5G09530	AT4G29120	AT5G40780	AT5G10690	AT4G00620	AT3G55710
					AT5G58580	AT5G59980	AT5G46700	AT5G09580	AT4G29140	AT5G40790	AT5G10770	AT4G00690	AT3G55800
					AT5G58760	AT5G60040	AT5G46730	AT5G09590	AT4G29220	AT5G40800	AT5G10970	AT4G00695	AT3G55920
					AT5G58770	AT5G60100	AT5G46790	AT5G09610	AT4G29240	AT5G40820	AT5G11160	AT4G00700	AT3G55990
					AT5G58900	AT5G60360	AT5G46800	AT5G09620	AT4G29260	AT5G40840	AT5G11250	AT4G00720	AT3G56010
					AT5G59020	AT5G60440	AT5G46871	AT5G09630	AT4G29310	AT5G40960	AT5G11260	AT4G00840	AT3G56040
					AT5G59030	AT5G60580	AT5G46880	AT5G09640	AT4G29360	AT5G41040	AT5G11270	AT4G00850	AT3G56060
					AT5G59080	AT5G60610	AT5G47030	AT5G09690	AT4G29480	AT5G41100	AT5G11280	AT4G00940	AT3G56120
					AT5G59240	AT5G60680	AT5G47050	AT5G09930	AT4G29520	AT5G41170	AT5G11420	AT4G01000	AT3G56130
					AT5G59250	AT5G60760	AT5G47110	AT5G09950	AT4G29590	AT5G41320	AT5G11450	AT4G01023	AT3G56140
					AT5G59480	AT5G60820	AT5G47190	AT5G09978	AT4G29700	AT5G41330	AT5G11460	AT4G01026	AT3G56160
					AT5G59510	AT5G60850	AT5G47250	AT5G10030	AT4G29720	AT5G41590	AT5G11480	AT4G01037	AT3G56200
					AT5G59613	AT5G60870	AT5G47380	AT5G10110	AT4G29730	AT5G41670	AT5G11500	AT4G01100	AT3G56270
					AT5G59750	AT5G60910	AT5G47440	AT5G10300	AT4G29740	AT5G41710	AT5G11540	AT4G01120	AT3G56290
					AT5G59800	AT5G61030	AT5G47500	AT5G10340	AT4G29920	AT5G41860	AT5G11550	AT4G01140	AT3G56300
					AT5G59920	AT5G61360	AT5G47610	AT5G10410	AT4G30000	AT5G41960	AT5G11590	AT4G01200	AT3G56340
					AT5G59970	AT5G61370	AT5G47620	AT5G10625	AT4G30010	AT5G42010	AT5G11650	AT4G01250	AT3G56360
					AT5G59990	AT5G61380	AT5G47630	AT5G10650	AT4G30020	AT5G42050	AT5G11690	AT4G01270	AT3G56370
					AT5G60020	AT5G61390	AT5G47700	AT5G10695	AT4G30060	AT5G42235	AT5G11790	AT4G01320	AT3G56400
					AT5G60030	AT5G61400	AT5G47770	AT5G10710	AT4G30090	AT5G42290	AT5G11930	AT4G01360	AT3G56440
					AT5G60130	AT5G61430	AT5G47780	AT5G10720	AT4G30110	AT5G42370	AT5G11990	AT4G01380	AT3G56480
					AT5G60270	AT5G61450	AT5G47840	AT5G10730	AT4G30180	AT5G42380	AT5G12050	AT4G01430	AT3G56580
					AT5G60400	AT5G61460	AT5G47870	AT5G10780	AT4G30190	AT5G42420	AT5G12110	AT4G01550	AT3G56590
					AT5G60490	AT5G61500	AT5G47890	AT5G10790	AT4G30230	AT5G42460	AT5G12150	AT4G01610	AT3G56650
					AT5G60670	AT5G61520	AT5G47910	AT5G10820	AT4G30270	AT5G42490	AT5G12170	AT4G01660	AT3G56760
					AT5G60890	AT5G61530	AT5G47920	AT5G10860	AT4G30280	AT5G42510	AT5G12250	AT4G01670	AT3G56830
					AT5G60970	AT5G61560	AT5G47930	AT5G11060	AT4G30290	AT5G42570	AT5G12320	AT4G01710	AT3G56840
					AT5G61130	AT5G61590	AT5G47970	AT5G11070	AT4G30330	AT5G42800	AT5G12360	AT4G01870	AT3G56910
					AT5G61160	AT5G61600	AT5G48050	AT5G11090	AT4G30340	AT5G42825	AT5G12440	AT4G01930	AT3G56930
					AT5G61170	AT5G61640	AT5G48060	AT5G11100	AT4G30400	AT5G42840	AT5G12470	AT4G01940	AT3G56940
					AT5G61270	AT5G61800	AT5G48170	AT5G11110	AT4G30410	AT5G42850	AT5G12850	AT4G01950	AT3G56950
					AT5G61310	AT5G61810	AT5G48220	AT5G11150	AT4G30470	AT5G42870	AT5G12860	AT4G01960	AT3G56970
					AT5G61340	AT5G61820	AT5G48310	AT5G11290	AT4G30520	AT5G42920	AT5G12900	AT4G01985	AT3G56980
					AT5G61350	AT5G61865	AT5G48335	AT5G11310	AT4G30610	AT5G43260	AT5G12940	AT4G01990	AT3G57030
					AT5G61410	AT5G61880	AT5G48360	AT5G11390	AT4G30620	AT5G43380	AT5G12980	AT4G02040	AT3G57040
					AT5G61412	AT5G61910	AT5G48450	AT5G11520	AT4G30680	AT5G43400	AT5G13000	AT4G02050	AT3G57050
					AT5G61570	AT5G61930	AT5G48460	AT5G11580	AT4G30690	AT5G43430	AT5G13090	AT4G02070	AT3G57062
					AT5G61740	AT5G61990	AT5G48485	AT5G11610	AT4G30825	AT5G43440	AT5G13100	AT4G02080	AT3G57070
					AT5G61830	AT5G62000	AT5G48490	AT5G11670	AT4G30860	AT5G43450	AT5G13120	AT4G02090	AT3G57080
					AT5G61980	AT5G62020	AT5G48500	AT5G11740	AT4G30950	AT5G43620	AT5G13140	AT4G02140	AT3G57140
					AT5G62130	AT5G62030	AT5G48530	AT5G12000	AT4G30980	AT5G43650	AT5G13180	AT4G02195	AT3G57240
					AT5G62140	AT5G62040	AT5G48540	AT5G12030	AT4G30993	AT5G43670	AT5G13240	AT4G02230	AT3G57320
					AT5G62220	AT5G62090	AT5G48545	AT5G12180	AT4G30996	AT5G43730	AT5G13280	AT4G02280	AT3G57330
					AT5G62230	AT5G62150	AT5G48580	AT5G12280	AT4G31000	AT5G43770	AT5G13290	AT4G02340	AT3G57400
					AT5G62300	AT5G62165	AT5G48630	AT5G12350	AT4G31310	AT5G43840	AT5G13360	AT4G02350	AT3G57460
					AT5G62430	AT5G62290	AT5G48690	AT5G12380	AT4G31330	AT5G43930	AT5G13400	AT4G02360	AT3G57470
					AT5G62670	AT5G62370	AT5G48730	AT5G12400	AT4G31360	AT5G43980	AT5G13410	AT4G02370	AT3G57560
					AT5G62700	AT5G62410	AT5G48790	AT5G12460	AT4G31390	AT5G44005	AT5G13510	AT4G02380	AT3G57600
					AT5G62730	AT5G62480	AT5G48810	AT5G12930	AT4G31500	AT5G44010	AT5G13630	AT4G02390	AT3G57610
					AT5G62840	AT5G62490	AT5G48830	AT5G12950	AT4G31530	AT5G44080	AT5G13640	AT4G02410	AT3G57630
					AT5G62890	AT5G62520	AT5G48900	AT5G13010	AT4G31560	AT5G44180	AT5G13650	AT4G02450	AT3G57670
					AT5G62920	AT5G62530	AT5G48910	AT5G13080	AT4G31600	AT5G44210	AT5G13690	AT4G02480	AT3G57790
					AT5G63020	AT5G62540	AT5G48920	AT5G13170	AT4G31700	AT5G44230	AT5G13710	AT4G02550	AT3G57800
					AT5G63040	AT5G62620	AT5G48930	AT5G13200	AT4G31800	AT5G44260	AT5G13730	AT4G02570	AT3G57830
					AT5G63060	AT5G62640	AT5G49030	AT5G13205	AT4G31820	AT5G44280	AT5G13740	AT4G02590	AT3G57880
					AT5G63100	AT5G62740	AT5G49100	AT5G13210	AT4G31840	AT5G44310	AT5G13770	AT4G02620	AT3G57930
					AT5G63140	AT5G62760	AT5G49160	AT5G13230	AT4G31850	AT5G44350	AT5G13980	AT4G02650	AT3G57970
					AT5G63180	AT5G62800	AT5G49170	AT5G13310	AT4G31875	AT5G44380	AT5G14060	AT4G02660	AT3G57980
					AT5G63310	AT5G62910	AT5G49215	AT5G13330	AT4G31890	AT5G44730	AT5G14100	AT4G02710	AT3G58000
					AT5G63380	AT5G62950	AT5G49230	AT5G13370	AT4G31910	AT5G44790	AT5G14200	AT4G02730	AT3G58010
					AT5G63400	AT5G62990	AT5G49330	AT5G13420	AT4G31920	AT5G44980	AT5G14210	AT4G02740	AT3G58070
					AT5G63500	AT5G63010	AT5G49460	AT5G13490	AT4G32000	AT5G45095	AT5G14220	AT4G02830	AT3G58090
					AT5G63530	AT5G63120	AT5G49480	AT5G13550	AT4G32175	AT5G45140	AT5G14320	AT4G02880	AT3G58100
					AT5G63540	AT5G63130	AT5G49820	AT5G13570	AT4G32260	AT5G45160	AT5G14350	AT4G02930	AT3G58120
					AT5G63670	AT5G63300	AT5G49970	AT5G13580	AT4G32270	AT5G45310	AT5G14410	AT4G02950	AT3G58140
					AT5G63700	AT5G63320	AT5G50000	AT5G13655	AT4G32290	AT5G45330	AT5G14430	AT4G03020	AT3G58220
					AT5G63770	AT5G63350	AT5G50210	AT5G13700	AT4G32295	AT5G45360	AT5G14570	AT4G03030	AT3G58610
					AT5G63850	AT5G63370	AT5G50290	AT5G13750	AT4G32330	AT5G45400	AT5G14610	AT4G03130	AT3G58640
					AT5G63940	AT5G63420	AT5G50420	AT5G13800	AT4G32340	AT5G45440	AT5G14660	AT4G03200	AT3G58650
					AT5G64040	AT5G63480	AT5G50530	AT5G13820	AT4G32400	AT5G45630	AT5G14690	AT4G03205	AT3G58690
					AT5G64130	AT5G63550	AT5G50565	AT5G13860	AT4G32420	AT5G45690	AT5G14740	AT4G03220	AT3G58720
					AT5G64290	AT5G63560	AT5G50740	AT5G13870	AT4G32570	AT5G45750	AT5G14760	AT4G03230	AT3G58760
					AT5G64300	AT5G63610	AT5G50810	AT5G13880	AT4G32590	AT5G45810	AT5G14880	AT4G03292	AT3G58800
					AT5G64410	AT5G63620	AT5G50820	AT5G13900	AT4G32710	AT5G45990	AT5G14910	AT4G03320	AT3G58810
					AT5G64460	AT5G63800	AT5G50890	AT5G13930	AT4G32790	AT5G46040	AT5G14920	AT4G03380	AT3G58820
					AT5G64470	AT5G63810	AT5G50915	AT5G13940	AT4G32800	AT5G46050	AT5G14970	AT4G03420	AT3G58840
					AT5G64620	AT5G63820	AT5G51010	AT5G14160	AT4G32840	AT5G46080	AT5G15050	AT4G03430	AT3G58850
					AT5G64700	AT5G63860	AT5G51020	AT5G14180	AT4G32880	AT5G46100	AT5G15210	AT4G03490	AT3G58865
					AT5G64850	AT5G63880	AT5G51030	AT5G14230	AT4G32890	AT5G46180	AT5G15230	AT4G03505	AT3G58930
					AT5G64940	AT5G63930	AT5G51110	AT5G14270	AT4G32900	AT5G46295	AT5G15310	AT4G03510	AT3G58940
					AT5G65010	AT5G63960	AT5G51120	AT5G14280	AT4G32915	AT5G46460	AT5G15320	AT4G03540	AT3G58990
					AT5G65070	AT5G63970	AT5G51260	AT5G14330	AT4G33000	AT5G46520	AT5G15350	AT4G03635	AT3G59010
					AT5G65080	AT5G64080	AT5G51460	AT5G14390	AT4G33010	AT5G46610	AT5G15390	AT4G03820	AT3G59040
					AT5G65220	AT5G64190	AT5G51545	AT5G14530	AT4G33130	AT5G46710	AT5G15410	AT4G03960	AT3G59060
					AT5G65390	AT5G64230	AT5G51550	AT5G14580	AT4G33160	AT5G46860	AT5G15600	AT4G03965	AT3G59080
					AT5G65410	AT5G64260	AT5G51560	AT5G14770	AT4G33180	AT5G46920	AT5G15630	AT4G04020	AT3G59110
					AT5G65430	AT5G64270	AT5G51600	AT5G14800	AT4G33220	AT5G47020	AT5G15740	AT4G04078	AT3G59140
					AT5G65590	AT5G64310	AT5G51620	AT5G14890	AT4G33270	AT5G47060	AT5G15770	AT4G04180	AT3G59250
					AT5G65610	AT5G64390	AT5G51720	AT5G14950	AT4G33360	AT5G47070	AT5G15780	AT4G04330	AT3G59310
					AT5G65683	AT5G64401	AT5G51750	AT5G14960	AT4G33410	AT5G47090	AT5G15790	AT4G04470	AT3G59320
					AT5G65700	AT5G64430	AT5G51795	AT5G15030	AT4G33470	AT5G47100	AT5G15800	AT4G04480	AT3G59330
					AT5G65730	AT5G64560	AT5G51820	AT5G15160	AT4G33500	AT5G47120	AT5G15802	AT4G04490	AT3G59400
					AT5G65870	AT5G64570	AT5G51850	AT5G15170	AT4G33520	AT5G47220	AT5G15830	AT4G04620	AT3G59420
					AT5G65890	AT5G64640	AT5G51890	AT5G15190	AT4G33530	AT5G47230	AT5G15850	AT4G04730	AT3G59630
					AT5G65920	AT5G64660	AT5G52010	AT5G15240	AT4G33560	AT5G47240	AT5G15900	AT4G04770	AT3G59660
					AT5G65925	AT5G64680	AT5G52030	AT5G15250	AT4G33565	AT5G47370	AT5G15910	AT4G04790	AT3G59680
					AT5G65970	AT5G64710	AT5G52060	AT5G15254	AT4G33580	AT5G47430	AT5G16000	AT4G04800	AT3G59760
					AT5G66000	AT5G64860	AT5G52100	AT5G15260	AT4G33660	AT5G47455	AT5G16023	AT4G04810	AT3G59780
					AT5G66005	AT5G65090	AT5G52190	AT5G15340	AT4G33666	AT5G47580	AT5G16030	AT4G04860	AT3G59840
					AT5G66190	AT5G65110	AT5G52250	AT5G15400	AT4G33680	AT5G47590	AT5G16080	AT4G04950	AT3G59880
					AT5G66230	AT5G65120	AT5G52320	AT5G15470	AT4G33790	AT5G47635	AT5G16130	AT4G04960	AT3G59970
					AT5G66270	AT5G65165	AT5G52420	AT5G15480	AT4G34000	AT5G47670	AT5G16150	AT4G04970	AT3G59980
					AT5G66310	AT5G65207	AT5G52430	AT5G15490	AT4G34050	AT5G47880	AT5G16170	AT4G04972	AT3G60050
					AT5G66390	AT5G65210	AT5G52520	AT5G15500	AT4G34090	AT5G47940	AT5G16190	AT4G05070	AT3G60070
					AT5G66440	AT5G65230	AT5G52570	AT5G15540	AT4G34135	AT5G48180	AT5G16230	AT4G05071	AT3G60220
					AT5G66520	AT5G65240	AT5G52650	AT5G15550	AT4G34138	AT5G48240	AT5G16240	AT4G05100	AT3G60320
					AT5G66530	AT5G65280	AT5G52780	AT5G15640	AT4G34160	AT5G48250	AT5G16250	AT4G05150	AT3G60370
					AT5G66550	AT5G65300	AT5G52830	AT5G15650	AT4G34190	AT5G48330	AT5G16290	AT4G05330	AT3G60380
					AT5G66570	AT5G65480	AT5G52840	AT5G15660	AT4G34220	AT5G48370	AT5G16310	AT4G05440	AT3G60390
					AT5G66580	AT5G65490	AT5G52882	AT5G15700	AT4G34260	AT5G48390	AT5G16340	AT4G05460	AT3G60440
					AT5G66590	AT5G65500	AT5G52960	AT5G15720	AT4G34265	AT5G48400	AT5G16390	AT4G05520	AT3G60500
					AT5G66600	AT5G65550	AT5G52970	AT5G15725	AT4G34350	AT5G48410	AT5G16400	AT4G05530	AT3G60510
					AT5G66620	AT5G65560	AT5G53200	AT5G15820	AT4G34380	AT5G48470	AT5G16490	AT4G05631	AT3G60530
					AT5G66740	AT5G65570	AT5G53210	AT5G15860	AT4G34490	AT5G48480	AT5G16530	AT4G06534	AT3G60540
					AT5G66770	AT5G65600	AT5G53370	AT5G15870	AT4G34555	AT5G48560	AT5G16540	AT4G06676	AT3G60580
					AT5G66820	AT5G65687	AT5G53486	AT5G15890	AT4G34580	AT5G48655	AT5G16570	AT4G06746	AT3G60620
					AT5G66920	AT5G65750	AT5G53490	AT5G15960	AT4G34600	AT5G48770	AT5G16590	AT4G07408	AT3G60630
					AT5G67020	AT5G65820	AT5G53580	AT5G15970	AT4G34620	AT5G48780	AT5G16650	AT4G07510	AT3G60740
					AT5G67070	AT5G65830	AT5G53592	AT5G16010	AT4G34700	AT5G48820	AT5G16710	AT4G08170	AT3G60750
					AT5G67150	AT5G65850	AT5G53750	AT5G16020	AT4G34730	AT5G48880	AT5G16715	AT4G08180	AT3G60840
					AT5G67190	AT5G65910	AT5G53760	AT5G16040	AT4G34740	AT5G49000	AT5G16720	AT4G08350	AT3G61010
					AT5G67200	AT5G66050	AT5G53860	AT5G16110	AT4G34760	AT5G49015	AT5G16730	AT4G08460	AT3G61130
					AT5G67240	AT5G66052	AT5G53880	AT5G16120	AT4G34830	AT5G49070	AT5G16870	AT4G08470	AT3G61240
					AT5G67260	AT5G66070	AT5G53900	AT5G16320	AT4G34930	AT5G49110	AT5G16940	AT4G08500	AT3G61280
					AT5G67350	AT5G66080	AT5G53970	AT5G16330	AT4G35020	AT5G49120	AT5G17040	AT4G08540	AT3G61310
					AT5G67360	AT5G66110	AT5G54110	AT5G16360	AT4G35030	AT5G49280	AT5G17160	AT4G08570	AT3G61320
					AT5G67370	AT5G66130	AT5G54130	AT5G16370	AT4G35090	AT5G49290	AT5G17165	AT4G08840	AT3G61430
					AT5G67385	AT5G66170	AT5G54148	AT5G16380	AT4G35100	AT5G49410	AT5G17170	AT4G08940	AT3G61440
					AT5G67440	AT5G66250	AT5G54180	AT5G16420	AT4G35170	AT5G49525	AT5G17230	AT4G08960	AT3G61470
					AT5G67460	AT5G66400	AT5G54270	AT5G16450	AT4G35180	AT5G49550	AT5G17260	AT4G09012	AT3G61490
					AT5G67510	AT5G66410	AT5G54300	AT5G16550	AT4G35250	AT5G49640	AT5G17300	AT4G09020	AT3G61540
					AT5G67550	AT5G66420	AT5G54380	AT5G16680	AT4G35270	AT5G49665	AT5G17310	AT4G09030	AT3G61550
					ATCG00020	AT5G66480	AT5G54470	AT5G16750	AT4G35290	AT5G49680	AT5G17350	AT4G09130	AT3G61590
					ATCG00070	AT5G66560	AT5G54590	AT5G16760	AT4G35320	AT5G49690	AT5G17400	AT4G09300	AT3G61610
					ATCG00080	AT5G66650	AT5G54600	AT5G16770	AT4G35350	AT5G49700	AT5G17420	AT4G09595	AT3G61650
					ATCG00120	AT5G66658	AT5G54630	AT5G16820	AT4G35440	AT5G49710	AT5G17600	AT4G09600	AT3G61670
					ATCG00130	AT5G66760	AT5G54640	AT5G16840	AT4G35550	AT5G49840	AT5G17630	AT4G09610	AT3G61700
					ATCG00140	AT5G66780	AT5G54660	AT5G16900	AT4G35600	AT5G49880	AT5G17670	AT4G09750	AT3G61750
					ATCG00280	AT5G66790	AT5G54800	AT5G16910	AT4G35640	AT5G49900	AT5G17770	AT4G09760	AT3G61780
					ATCG00330	AT5G66880	AT5G55090	AT5G16930	AT4G35730	AT5G49920	AT5G17790	AT4G09820	AT3G61820
					ATCG00340	AT5G66930	AT5G55120	AT5G16960	AT4G35770	AT5G49945	AT5G17870	AT4G10020	AT3G61870
					ATCG00420	AT5G66960	AT5G55210	AT5G16970	AT4G35780	AT5G49990	AT5G17890	AT4G10040	AT3G61880
					ATCG00470	AT5G67080	AT5G55380	AT5G16980	AT4G35783	AT5G50130	AT5G17920	AT4G10070	AT3G61898
					ATCG00480	AT5G67180	AT5G55480	AT5G17190	AT4G35880	AT5G50160	AT5G17980	AT4G10200	AT3G61910
					ATCG00490	AT5G67300	AT5G55510	AT5G17200	AT4G35900	AT5G50200	AT5G18010	AT4G10250	AT3G61920
					ATCG00550	AT5G67310	AT5G55570	AT5G17210	AT4G35920	AT5G50260	AT5G18020	AT4G10280	AT3G61950
					ATCG00580	AT5G67320	AT5G55580	AT5G17220	AT4G35930	AT5G50320	AT5G18030	AT4G10330	AT3G61970
					ATCG00630	AT5G67330	AT5G55620	AT5G17270	AT4G35950	AT5G50350	AT5G18050	AT4G10420	AT3G62000
					ATCG00640	AT5G67340	AT5G55630	AT5G17360	AT4G36105	AT5G50360	AT5G18060	AT4G10560	AT3G62020
					ATCG00680	AT5G67480	AT5G55710	AT5G17370	AT4G36110	AT5G50380	AT5G18080	AT4G10650	AT3G62030
					ATCG00710	AT5G67520	AT5G55730	AT5G17380	AT4G36230	AT5G50390	AT5G18230	AT4G10720	AT3G62050
					ATCG00720	AT5G67570	AT5G55740	AT5G17390	AT4G36250	AT5G50440	AT5G18240	AT4G10740	AT3G62060
					ATCG00730	AT5G67620	AT5G55760	AT5G17460	AT4G36270	AT5G50450	AT5G18290	AT4G10790	AT3G62110
					ATCG00790	AT5G67630	AT5G56040	AT5G17490	AT4G36280	AT5G50720	AT5G18404	AT4G10925	AT3G62120
					ATCG01020	ATCG00170	AT5G56100	AT5G17540	AT4G36360	AT5G50770	AT5G18407	AT4G10930	AT3G62130
					ATCG01050	ATCG00180	AT5G56120	AT5G17570	AT4G36410	AT5G50780	AT5G18430	AT4G10950	AT3G62160
					ATCG01310	ATCG00830	AT5G56320	AT5G17680	AT4G36470	AT5G50840	AT5G18460	AT4G11040	AT3G62200
					ATMG00030	ATMG01190	AT5G56460	AT5G17850	AT4G36500	AT5G50950	AT5G18600	AT4G11060	AT3G62220
					ATMG00510	ATMG01360	AT5G56490	AT5G17860	AT4G36540	AT5G51070	AT5G18650	AT4G11110	AT3G62390
					ATMG00513		AT5G56530	AT5G17910	AT4G36550	AT5G51130	AT5G18660	AT4G11150	AT3G62410
					ATMG00660		AT5G56540	AT5G18065	AT4G36570	AT5G51160	AT5G18661	AT4G11220	AT3G62460
							AT5G56590	AT5G18120	AT4G36660	AT5G51170	AT5G18670	AT4G11280	AT3G62470
							AT5G56600	AT5G18130	AT4G36710	AT5G51190	AT5G18690	AT4G11300	AT3G62530
							AT5G56650	AT5G18180	AT4G36810	AT5G51290	AT5G18790	AT4G11360	AT3G62600
							AT5G56670	AT5G18270	AT4G36830	AT5G51570	AT5G18930	AT4G11370	AT3G62610
							AT5G56710	AT5G18360	AT4G36870	AT5G51640	AT5G19090	AT4G11550	AT3G62630
							AT5G56720	AT5G18362	AT4G36890	AT5G51740	AT5G19190	AT4G11560	AT3G62700
							AT5G56790	AT5G18370	AT4G36910	AT5G51760	AT5G19220	AT4G11570	AT3G62750
							AT5G56795	AT5G18450	AT4G36920	AT5G51830	AT5G19240	AT4G11590	AT3G62820
							AT5G56840	AT5G18525	AT4G37040	AT5G51990	AT5G19250	AT4G11600	AT3G62860
							AT5G56850	AT5G18540	AT4G37080	AT5G52170	AT5G19260	AT4G11650	AT3G62930
							AT5G56860	AT5G18630	AT4G37095	AT5G52290	AT5G19290	AT4G11670	AT3G62950
							AT5G56980	AT5G18633	AT4G37100	AT5G52300	AT5G19390	AT4G11690	AT3G63095
							AT5G56990	AT5G18640	AT4G37110	AT5G52310	AT5G19730	AT4G11800	AT3G63110
							AT5G57030	AT5G18750	AT4G37240	AT5G52390	AT5G19750	AT4G11845	AT3G63120
							AT5G57070	AT5G18780	AT4G37250	AT5G52450	AT5G19760	AT4G11860	AT3G63140
							AT5G57170	AT5G18810	AT4G37300	AT5G52600	AT5G19770	AT4G11880	AT3G63170
							AT5G57210	AT5G18820	AT4G37330	AT5G52630	AT5G19780	AT4G11910	AT3G63190
							AT5G57345	AT5G19020	AT4G37380	AT5G52640	AT5G19820	AT4G11911	AT3G63200
							AT5G57440	AT5G19030	AT4G37400	AT5G52990	AT5G19850	AT4G11920	AT3G63240
							AT5G57490	AT5G19080	AT4G37445	AT5G53010	AT5G19940	AT4G11960	AT3G63250
							AT5G57590	AT5G19097	AT4G37450	AT5G53120	AT5G19970	AT4G12000	AT3G63290
							AT5G57780	AT5G19200	AT4G37580	AT5G53220	AT5G20070	AT4G12005	AT3G63370
							AT5G57800	AT5G19300	AT4G37590	AT5G53350	AT5G20110	AT4G12040	AT3G63410
							AT5G57960	AT5G19310	AT4G37630	AT5G53360	AT5G20130	AT4G12070	AT3G63440
							AT5G58090	AT5G19360	AT4G37650	AT5G53420	AT5G20140	AT4G12080	AT3G63450
							AT5G58110	AT5G19400	AT4G37670	AT5G53450	AT5G20180	AT4G12120	AT3G63460
							AT5G58120	AT5G19410	AT4G37682	AT5G53460	AT5G20190	AT4G12130	AT3G63490
							AT5G58160	AT5G19420	AT4G37750	AT5G53660	AT5G20200	AT4G12140	AT3G63510
							AT5G58240	AT5G19440	AT4G37760	AT5G53710	AT5G20220	AT4G12230	AT3G63530
							AT5G58250	AT5G19540	AT4G37800	AT5G53730	AT5G20270	AT4G12240	AT3G66658
							AT5G58260	AT5G19790	AT4G37925	AT5G53770	AT5G20300	AT4G12250	AT4G00020
							AT5G58310	AT5G20000	AT4G37930	AT5G53780	AT5G20410	AT4G12290	AT4G00050
							AT5G58360	AT5G20260	AT4G38160	AT5G53800	AT5G20490	AT4G12300	AT4G00150
							AT5G58370	AT5G20280	AT4G38220	AT5G53810	AT5G20540	AT4G12334	AT4G00165
							AT5G58375	AT5G20370	AT4G38300	AT5G53830	AT5G20580	AT4G12382	AT4G00180
							AT5G58420	AT5G20510	AT4G38420	AT5G53870	AT5G20590	AT4G12400	AT4G00220
							AT5G58480	AT5G20620	AT4G38430	AT5G53920	AT5G20630	AT4G12410	AT4G00238
							AT5G58550	AT5G20660	AT4G38520	AT5G54060	AT5G20670	AT4G12450	AT4G00290
							AT5G58560	AT5G20830	AT4G38560	AT5G54080	AT5G20700	AT4G12560	AT4G00340
							AT5G58570	AT5G20850	AT4G38620	AT5G54165	AT5G20720	AT4G12570	AT4G00360
							AT5G58580	AT5G20900	AT4G38650	AT5G54230	AT5G20740	AT4G12580	AT4G00370
							AT5G58650	AT5G20910	AT4G38660	AT5G54240	AT5G20790	AT4G12590	AT4G00380
							AT5G58760	AT5G20940	AT4G38670	AT5G54430	AT5G20820	AT4G12600	AT4G00400
							AT5G58770	AT5G20960	AT4G38680	AT5G54500	AT5G20870	AT4G12735	AT4G00480
							AT5G58900	AT5G21020	AT4G38690	AT5G54580	AT5G20935	AT4G12750	AT4G00490
							AT5G59020	AT5G21030	AT4G38700	AT5G54650	AT5G21060	AT4G13010	AT4G00520
							AT5G59030	AT5G21990	AT4G38710	AT5G54730	AT5G21100	AT4G13030	AT4G00530
							AT5G59080	AT5G22110	AT4G38770	AT5G54760	AT5G21105	AT4G13110	AT4G00650
							AT5G59250	AT5G22220	AT4G38810	AT5G54810	AT5G21170	AT4G13160	AT4G00710
							AT5G59480	AT5G22250	AT4G38840	AT5G54840	AT5G21222	AT4G13195	AT4G00730
							AT5G59510	AT5G22260	AT4G38850	AT5G54870	AT5G21280	AT4G13250	AT4G00740
							AT5G59613	AT5G22270	AT4G38860	AT5G54960	AT5G21326	AT4G13270	AT4G00780
							AT5G59690	AT5G22290	AT4G38910	AT5G55150	AT5G21430	AT4G13395	AT4G00820
							AT5G59750	AT5G22300	AT4G38950	AT5G55180	AT5G21482	AT4G13530	AT4G00890
							AT5G59770	AT5G22350	AT4G38960	AT5G55200	AT5G21920	AT4G13580	AT4G00895
							AT5G59850	AT5G22360	AT4G38970	AT5G55410	AT5G21930	AT4G13640	AT4G00950
							AT5G59920	AT5G22380	AT4G39010	AT5G55500	AT5G21950	AT4G13680	AT4G00955
							AT5G59970	AT5G22450	AT4G39040	AT5G55560	AT5G22020	AT4G13750	AT4G00960
							AT5G59990	AT5G22460	AT4G39120	AT5G55600	AT5G22050	AT4G13790	AT4G00970
							AT5G60020	AT5G22470	AT4G39190	AT5G55700	AT5G22090	AT4G13800	AT4G00990
							AT5G60030	AT5G22500	AT4G39200	AT5G55750	AT5G22340	AT4G13850	AT4G01020
							AT5G60130	AT5G22510	AT4G39330	AT5G55860	AT5G22390	AT4G13860	AT4G01040
							AT5G60270	AT5G22540	AT4G39340	AT5G55896	AT5G22400	AT4G14020	AT4G01050
							AT5G60400	AT5G22545	AT4G39350	AT5G55920	AT5G22580	AT4G14150	AT4G01060
							AT5G60460	AT5G22550	AT4G39510	AT5G55930	AT5G22620	AT4G14165	AT4G01080
							AT5G60490	AT5G22690	AT4G39640	AT5G55970	AT5G22640	AT4G14170	AT4G01130
							AT5G60670	AT5G22790	AT4G39710	AT5G56150	AT5G22870	AT4G14180	AT4G01150
							AT5G60890	AT5G22810	AT4G39770	AT5G56160	AT5G22930	AT4G14225	AT4G01210
							AT5G61130	AT5G22850	AT4G39780	AT5G56180	AT5G22940	AT4G14230	AT4G01220
							AT5G61170	AT5G22860	AT4G39800	AT5G56190	AT5G23010	AT4G14270	AT4G01310
							AT5G61270	AT5G22920	AT4G39840	AT5G56270	AT5G23020	AT4G14280	AT4G01330
							AT5G61310	AT5G23050	AT4G39900	AT5G56350	AT5G23060	AT4G14290	AT4G01450
							AT5G61340	AT5G23070	AT4G39940	AT5G56380	AT5G23100	AT4G14301	AT4G01460
							AT5G61350	AT5G23110	AT4G39950	AT5G56520	AT5G23120	AT4G14305	AT4G01480
							AT5G61410	AT5G23130	AT4G39960	AT5G56550	AT5G23140	AT4G14368	AT4G01490
							AT5G61412	AT5G23150	AT4G39970	AT5G56630	AT5G23210	AT4G14370	AT4G01500
							AT5G61570	AT5G23190	AT4G39990	AT5G56747	AT5G23270	AT4G14430	AT4G01570
							AT5G61740	AT5G23230	AT4G40030	AT5G56750	AT5G23280	AT4G14500	AT4G01590
							AT5G61830	AT5G23240	AT4G40060	AT5G56760	AT5G23400	AT4G14580	AT4G01595
							AT5G61980	AT5G23380	AT5G01015	AT5G57000	AT5G23480	AT4G14600	AT4G01600
							AT5G62130	AT5G23390	AT5G01020	AT5G57040	AT5G23580	AT4G14615	AT4G01680
							AT5G62140	AT5G23430	AT5G01030	AT5G57050	AT5G23730	AT4G14716	AT4G01690
							AT5G62220	AT5G23540	AT5G01040	AT5G57060	AT5G23740	AT4G14780	AT4G01720
							AT5G62230	AT5G23575	AT5G01075	AT5G57110	AT5G23760	AT4G14820	AT4G01730
							AT5G62300	AT5G23690	AT5G01090	AT5G57140	AT5G23820	AT4G14850	AT4G01740
							AT5G62360	AT5G23720	AT5G01190	AT5G57150	AT5G23860	AT4G14950	AT4G01800
							AT5G62430	AT5G23750	AT5G01240	AT5G57350	AT5G23890	AT4G14970	AT4G01810
							AT5G62550	AT5G23850	AT5G01260	AT5G57410	AT5G23910	AT4G14990	AT4G01883
							AT5G62670	AT5G23950	AT5G01320	AT5G57480	AT5G23920	AT4G15010	AT4G01897
							AT5G62700	AT5G23955	AT5G01340	AT5G57550	AT5G24000	AT4G15020	AT4G01900
							AT5G62730	AT5G23980	AT5G01360	AT5G57560	AT5G24010	AT4G15040	AT4G01915
							AT5G62840	AT5G24030	AT5G01370	AT5G57565	AT5G24105	AT4G15120	AT4G01920
							AT5G62890	AT5G24080	AT5G01410	AT5G57630	AT5G24120	AT4G15130	AT4G01935
							AT5G62920	AT5G24090	AT5G01470	AT5G57790	AT5G24150	AT4G15140	AT4G02010
							AT5G62940	AT5G24130	AT5G01530	AT5G57830	AT5G24165	AT4G15260	AT4G02060
							AT5G63020	AT5G24160	AT5G01590	AT5G57840	AT5G24170	AT4G15270	AT4G02100
							AT5G63040	AT5G24318	AT5G01610	AT5G57890	AT5G24190	AT4G15280	AT4G02120
							AT5G63140	AT5G24450	AT5G01620	AT5G57900	AT5G24210	AT4G15420	AT4G02330
							AT5G63180	AT5G24460	AT5G01650	AT5G57910	AT5G24230	AT4G15475	AT4G02520
							AT5G63310	AT5G24470	AT5G01740	AT5G58040	AT5G24314	AT4G15490	AT4G02530
							AT5G63380	AT5G24590	AT5G01790	AT5G58070	AT5G24370	AT4G15563	AT4G02580
							AT5G63400	AT5G24600	AT5G01810	AT5G58210	AT5G24420	AT4G15610	AT4G02600
							AT5G63500	AT5G24620	AT5G01840	AT5G58230	AT5G24490	AT4G15700	AT4G02610
							AT5G63510	AT5G24630	AT5G01850	AT5G58290	AT5G24570	AT4G15770	AT4G02630
							AT5G63530	AT5G24740	AT5G01890	AT5G58320	AT5G24580	AT4G15850	AT4G02680
							AT5G63670	AT5G24770	AT5G01910	AT5G58350	AT5G24655	AT4G15890	AT4G02770
							AT5G63700	AT5G24780	AT5G01920	AT5G58380	AT5G24660	AT4G15910	AT4G02780
							AT5G63770	AT5G24860	AT5G02120	AT5G58430	AT5G24850	AT4G15953	AT4G02790
							AT5G63850	AT5G24880	AT5G02160	AT5G58490	AT5G25190	AT4G15955	AT4G02800
							AT5G63940	AT5G24950	AT5G02220	AT5G58600	AT5G25260	AT4G15975	AT4G02810
							AT5G64040	AT5G24970	AT5G02270	AT5G58660	AT5G25440	AT4G15990	AT4G02820
							AT5G64130	AT5G25110	AT5G02400	AT5G58670	AT5G25460	AT4G16000	AT4G02850
							AT5G64140	AT5G25130	AT5G02410	AT5G58680	AT5G25490	AT4G16008	AT4G02860
							AT5G64290	AT5G25205	AT5G02440	AT5G58690	AT5G25590	AT4G16100	AT4G02900
							AT5G64300	AT5G25210	AT5G02450	AT5G58700	AT5G25620	AT4G16110	AT4G02970
							AT5G64460	AT5G25240	AT5G02460	AT5G58720	AT5G25810	AT4G16144	AT4G03010
							AT5G64470	AT5G25280	AT5G02502	AT5G58730	AT5G25830	AT4G16146	AT4G03070
							AT5G64620	AT5G25290	AT5G02540	AT5G58787	AT5G25840	AT4G16190	AT4G03100
							AT5G64667	AT5G25350	AT5G02710	AT5G58790	AT5G25980	AT4G16270	AT4G03140
							AT5G64700	AT5G25390	AT5G02830	AT5G58860	AT5G26000	AT4G16400	AT4G03150
							AT5G64800	AT5G25450	AT5G02890	AT5G58920	AT5G26170	AT4G16420	AT4G03190
							AT5G64850	AT5G25560	AT5G03040	AT5G59010	AT5G26210	AT4G16480	AT4G03210
							AT5G65010	AT5G25580	AT5G03110	AT5G59170	AT5G26230	AT4G16500	AT4G03280
							AT5G65020	AT5G25600	AT5G03120	AT5G59190	AT5G26280	AT4G16520	AT4G03390
							AT5G65070	AT5G25770	AT5G03130	AT5G59200	AT5G26330	AT4G16530	AT4G03400
							AT5G65080	AT5G25790	AT5G03140	AT5G59220	AT5G26670	AT4G16540	AT4G03415
							AT5G65220	AT5G25820	AT5G03170	AT5G59230	AT5G26790	AT4G16630	AT4G03450
							AT5G65410	AT5G25890	AT5G03260	AT5G59300	AT5G26820	AT4G16670	AT4G03520
							AT5G65430	AT5G25900	AT5G03350	AT5G59310	AT5G26850	AT4G16680	AT4G03560
							AT5G65590	AT5G25910	AT5G03360	AT5G59320	AT5G27290	AT4G16690	AT4G03940
							AT5G65610	AT5G25990	AT5G03380	AT5G59440	AT5G27300	AT4G16740	AT4G04040
							AT5G65683	AT5G26010	AT5G03390	AT5G59550	AT5G27360	AT4G16745	AT4G04200
							AT5G65700	AT5G26040	AT5G03555	AT5G59700	AT5G27390	AT4G16750	AT4G04210
							AT5G65730	AT5G26340	AT5G03610	AT5G59720	AT5G27450	AT4G16760	AT4G04220
							AT5G65870	AT5G26570	AT5G03670	AT5G59780	AT5G27560	AT4G17030	AT4G04293
							AT5G65880	AT5G26680	AT5G03700	AT5G59820	AT5G28020	AT4G17060	AT4G04340
							AT5G65890	AT5G26749	AT5G03760	AT5G59845	AT5G28030	AT4G17140	AT4G04350
							AT5G65920	AT5G26751	AT5G03870	AT5G59950	AT5G28050	AT4G17170	AT4G04360
							AT5G65925	AT5G26770	AT5G03880	AT5G59980	AT5G28145	AT4G17215	AT4G04370
							AT5G65970	AT5G26800	AT5G03940	AT5G60040	AT5G28290	AT4G17230	AT4G04410
							AT5G66000	AT5G26860	AT5G04140	AT5G60100	AT5G28500	AT4G17260	AT4G04450
							AT5G66005	AT5G27150	AT5G04190	AT5G60190	AT5G28630	AT4G17270	AT4G04500
							AT5G66040	AT5G27280	AT5G04230	AT5G60360	AT5G28640	AT4G17280	AT4G04510
							AT5G66190	AT5G27320	AT5G04310	AT5G60430	AT5G28750	AT4G17380	AT4G04540
							AT5G66230	AT5G27395	AT5G04330	AT5G60440	AT5G28840	AT4G17410	AT4G04560
							AT5G66270	AT5G27510	AT5G04430	AT5G60580	AT5G28850	AT4G17440	AT4G04570
							AT5G66310	AT5G27520	AT5G04470	AT5G60610	AT5G28900	AT4G17470	AT4G04610
							AT5G66440	AT5G27600	AT5G04550	AT5G60680	AT5G30510	AT4G17480	AT4G04630
							AT5G66520	AT5G27610	AT5G04590	AT5G60760	AT5G32450	AT4G17483	AT4G04640
							AT5G66530	AT5G27660	AT5G04620	AT5G60870	AT5G33320	AT4G17500	AT4G04695
							AT5G66550	AT5G27750	AT5G04680	AT5G60910	AT5G35100	AT4G17510	AT4G04720
							AT5G66570	AT5G27760	AT5G04690	AT5G61030	AT5G35220	AT4G17550	AT4G04745
							AT5G66590	AT5G27860	AT5G04820	AT5G61220	AT5G35360	AT4G17565	AT4G04750
							AT5G66620	AT5G27930	AT5G04840	AT5G61260	AT5G35480	AT4G17610	AT4G04830
							AT5G66740	AT5G28010	AT5G04890	AT5G61360	AT5G35490	AT4G17640	AT4G04840
							AT5G66750	AT5G28080	AT5G05000	AT5G61370	AT5G35495	AT4G17650	AT4G04850
							AT5G66770	AT5G28300	AT5G05160	AT5G61380	AT5G35510	AT4G17690	AT4G04880
							AT5G66820	AT5G28380	AT5G05250	AT5G61390	AT5G35630	AT4G17730	AT4G04885
							AT5G66920	AT5G28400	AT5G05270	AT5G61430	AT5G35740	AT4G17790	AT4G04890
							AT5G67020	AT5G28430	AT5G05365	AT5G61450	AT5G35750	AT4G17840	AT4G04900
							AT5G67070	AT5G28440	AT5G05440	AT5G61460	AT5G35777	AT4G17895	AT4G04955
							AT5G67150	AT5G28450	AT5G05510	AT5G61500	AT5G35790	AT4G17900	AT4G05040
							AT5G67190	AT5G28646	AT5G05580	AT5G61510	AT5G35970	AT4G17940	AT4G05090
							AT5G67200	AT5G28830	AT5G05590	AT5G61520	AT5G36000	AT4G17970	AT4G05130
							AT5G67240	AT5G28910	AT5G05690	AT5G61530	AT5G36001	AT4G18010	AT4G05180
							AT5G67260	AT5G29000	AT5G05710	AT5G61560	AT5G36290	AT4G18120	AT4G05190
							AT5G67350	AT5G30495	AT5G05730	AT5G61590	AT5G36790	AT4G18150	AT4G05400
							AT5G67360	AT5G32460	AT5G05740	AT5G61600	AT5G36910	AT4G18170	AT4G05540
							AT5G67370	AT5G33290	AT5G05790	AT5G61640	AT5G36920	AT4G18260	AT4G06599
							AT5G67385	AT5G34780	AT5G05830	AT5G61800	AT5G37020	AT4G18270	AT4G07507
							AT5G67440	AT5G34930	AT5G05860	AT5G61810	AT5G37180	AT4G18280	AT4G07825
							AT5G67460	AT5G35370	AT5G05890	AT5G61820	AT5G37300	AT4G18310	AT4G08100
							AT5G67510	AT5G35380	AT5G05940	AT5G61865	AT5G37660	AT4G18340	AT4G08109
							AT5G67550	AT5G35390	AT5G06000	AT5G61880	AT5G37770	AT4G18360	AT4G08112
							ATCG00020	AT5G35560	AT5G06050	AT5G61930	AT5G37790	AT4G18372	AT4G08115
							ATCG00070	AT5G35657	AT5G06060	AT5G61990	AT5G37850	AT4G18422	AT4G08240
							ATCG00120	AT5G35660	AT5G06270	AT5G62000	AT5G38010	AT4G18520	AT4G08300
							ATCG00140	AT5G35670	AT5G06290	AT5G62020	AT5G38100	AT4G18530	AT4G08310
							ATCG00280	AT5G35688	AT5G06330	AT5G62030	AT5G38120	AT4G18580	AT4G08685
							ATCG00330	AT5G35730	AT5G06340	AT5G62040	AT5G38230	AT4G18596	AT4G08690
							ATCG00340	AT5G35735	AT5G06380	AT5G62090	AT5G38410	AT4G18660	AT4G08700
							ATCG00350	AT5G35910	AT5G06530	AT5G62150	AT5G38420	AT4G18750	AT4G08790
							ATCG00420	AT5G37010	AT5G06610	AT5G62165	AT5G38430	AT4G18790	AT4G08810
							ATCG00440	AT5G37050	AT5G06700	AT5G62180	AT5G38520	AT4G18800	AT4G08860
							ATCG00470	AT5G37260	AT5G06770	AT5G62190	AT5G38610	AT4G18830	AT4G08870
							ATCG00480	AT5G37440	AT5G06790	AT5G62200	AT5G38870	AT4G18840	AT4G08950
							ATCG00490	AT5G37500	AT5G06800	AT5G62290	AT5G38970	AT4G18880	AT4G09010
							ATCG00550	AT5G37530	AT5G06870	AT5G62370	AT5G38980	AT4G18890	AT4G09160
							ATCG00580	AT5G37540	AT5G06970	AT5G62480	AT5G38990	AT4G18920	AT4G09350
							ATCG00630	AT5G37570	AT5G06980	AT5G62490	AT5G39190	AT4G18930	AT4G09420
							ATCG00680	AT5G37590	AT5G07000	AT5G62520	AT5G39210	AT4G18950	AT4G09430
							ATCG00710	AT5G37600	AT5G07020	AT5G62530	AT5G39320	AT4G18980	AT4G09510
							ATCG00720	AT5G37670	AT5G07090	AT5G62540	AT5G39530	AT4G18990	AT4G09520
							ATCG00730	AT5G37690	AT5G07110	AT5G62580	AT5G39860	AT4G19000	AT4G09550
							ATCG00810	AT5G37720	AT5G07130	AT5G62620	AT5G40150	AT4G19040	AT4G09620
							ATCG01060	AT5G37740	AT5G07140	AT5G62640	AT5G40330	AT4G19080	AT4G09640
							ATCG01310	AT5G37750	AT5G07150	AT5G62740	AT5G40380	AT4G19090	AT4G09650
							ATMG00030	AT5G37780	AT5G07180	AT5G62760	AT5G40450	AT4G19130	AT4G09670
							ATMG00513	AT5G37930	AT5G07240	AT5G62800	AT5G40610	AT4G19150	AT4G09810
								AT5G38220	AT5G07280	AT5G62910	AT5G40830	AT4G19190	AT4G09890
								AT5G38240	AT5G07320	AT5G62950	AT5G40950	AT4G19191	AT4G09900
								AT5G38280	AT5G07460	AT5G62990	AT5G40970	AT4G19230	AT4G09950
								AT5G38340	AT5G07580	AT5G63010	AT5G40980	AT4G19390	AT4G09970
								AT5G38690	AT5G07700	AT5G63120	AT5G41050	AT4G19520	AT4G09980
								AT5G38710	AT5G07770	AT5G63130	AT5G41060	AT4G19550	AT4G10030
								AT5G38780	AT5G07860	AT5G63300	AT5G41070	AT4G19640	AT4G10060
								AT5G38860	AT5G07870	AT5G63320	AT5G41130	AT4G19645	AT4G10090
								AT5G38890	AT5G07900	AT5G63350	AT5G41140	AT4G19700	AT4G10120
								AT5G38895	AT5G08020	AT5G63370	AT5G41180	AT4G19810	AT4G10150
								AT5G39050	AT5G08050	AT5G63420	AT5G41190	AT4G19829	AT4G10300
								AT5G39090	AT5G08070	AT5G63480	AT5G41470	AT4G19860	AT4G10310
								AT5G39250	AT5G08130	AT5G63490	AT5G41740	AT4G19870	AT4G10340
								AT5G39260	AT5G08180	AT5G63550	AT5G41761	AT4G19880	AT4G10390
								AT5G39350	AT5G08280	AT5G63580	AT5G41780	AT4G19950	AT4G10400
								AT5G39380	AT5G08330	AT5G63610	AT5G41790	AT4G19960	AT4G10450
								AT5G39410	AT5G08430	AT5G63620	AT5G41820	AT4G19970	AT4G10470
								AT5G39520	AT5G08640	AT5G63640	AT5G41900	AT4G20010	AT4G10550
								AT5G39570	AT5G08650	AT5G63750	AT5G42070	AT4G20020	AT4G10600
								AT5G39590	AT5G08670	AT5G63800	AT5G42100	AT4G20040	AT4G10770
								AT5G39610	AT5G08720	AT5G63810	AT5G42110	AT4G20110	AT4G10800
								AT5G39660	AT5G08760	AT5G63820	AT5G42130	AT4G20140	AT4G10860
								AT5G39680	AT5G09220	AT5G63860	AT5G42146	AT4G20150	AT4G10890
								AT5G39720	AT5G09240	AT5G63880	AT5G42240	AT4G20260	AT4G11100
								AT5G39730	AT5G09380	AT5G63930	AT5G42310	AT4G20320	AT4G11170
								AT5G39790	AT5G09445	AT5G63960	AT5G42530	AT4G20380	AT4G11175
								AT5G39840	AT5G09600	AT5G63970	AT5G42620	AT4G20390	AT4G11211
								AT5G39850	AT5G09650	AT5G64080	AT5G42680	AT4G20410	AT4G11410
								AT5G39960	AT5G09660	AT5G64090	AT5G42690	AT4G20730	AT4G11450
								AT5G40090	AT5G09710	AT5G64230	AT5G42720	AT4G20830	AT4G11460
								AT5G40100	AT5G09730	AT5G64270	AT5G42750	AT4G20860	AT4G11530
								AT5G40170	AT5G09760	AT5G64310	AT5G42760	AT4G20870	AT4G11640
								AT5G40230	AT5G09820	AT5G64390	AT5G42765	AT4G20880	AT4G11780
								AT5G40240	AT5G09870	AT5G64401	AT5G42770	AT4G20890	AT4G11830
								AT5G40340	AT5G09960	AT5G64430	AT5G42780	AT4G20900	AT4G11840
								AT5G40382	AT5G09995	AT5G64450	AT5G42860	AT4G20920	AT4G11850
								AT5G40390	AT5G10140	AT5G64560	AT5G42880	AT4G20990	AT4G11900
								AT5G40480	AT5G10150	AT5G64570	AT5G42960	AT4G21020	AT4G11970
								AT5G40510	AT5G10170	AT5G64640	AT5G43020	AT4G21060	AT4G11990
								AT5G40550	AT5G10180	AT5G64660	AT5G43040	AT4G21120	AT4G12030
								AT5G40640	AT5G10200	AT5G64680	AT5G43050	AT4G21130	AT4G12060
								AT5G40660	AT5G10240	AT5G64710	AT5G43270	AT4G21140	AT4G12110
								AT5G40680	AT5G10250	AT5G64860	AT5G43310	AT4G21215	AT4G12310
								AT5G40700	AT5G10260	AT5G64905	AT5G43630	AT4G21320	AT4G12320
								AT5G40720	AT5G10310	AT5G64990	AT5G43700	AT4G21323	AT4G12390
								AT5G40740	AT5G10330	AT5G65040	AT5G43745	AT4G21390	AT4G12420
								AT5G40760	AT5G10380	AT5G65090	AT5G43750	AT4G21440	AT4G12440
								AT5G40790	AT5G10390	AT5G65110	AT5G43760	AT4G21480	AT4G12490
								AT5G40800	AT5G10430	AT5G65120	AT5G43790	AT4G21490	AT4G12620
								AT5G40820	AT5G10450	AT5G65160	AT5G43870	AT4G21510	AT4G12640
								AT5G40840	AT5G10460	AT5G65165	AT5G43910	AT4G21520	AT4G12690
								AT5G40880	AT5G10470	AT5G65207	AT5G44020	AT4G21530	AT4G12720
								AT5G40940	AT5G10480	AT5G65210	AT5G44030	AT4G21534	AT4G12730
								AT5G41040	AT5G10510	AT5G65230	AT5G44040	AT4G21540	AT4G12800
								AT5G41100	AT5G10560	AT5G65240	AT5G44050	AT4G21560	AT4G12830
								AT5G41150	AT5G10600	AT5G65280	AT5G44110	AT4G21570	AT4G12840
								AT5G41170	AT5G10620	AT5G65300	AT5G44130	AT4G21580	AT4G12880
								AT5G41320	AT5G10690	AT5G65470	AT5G44340	AT4G21590	AT4G12970
								AT5G41330	AT5G10700	AT5G65480	AT5G44370	AT4G21610	AT4G12980
								AT5G41360	AT5G10770	AT5G65490	AT5G44390	AT4G21620	AT4G13000
								AT5G41590	AT5G10800	AT5G65495	AT5G44420	AT4G21660	AT4G13020
								AT5G41670	AT5G10900	AT5G65500	AT5G44430	AT4G21680	AT4G13040
								AT5G41680	AT5G10970	AT5G65560	AT5G44490	AT4G21710	AT4G13050
								AT5G41710	AT5G10990	AT5G65570	AT5G44520	AT4G21790	AT4G13100
								AT5G41800	AT5G11000	AT5G65600	AT5G44530	AT4G21980	AT4G13120
								AT5G41860	AT5G11020	AT5G65687	AT5G44550	AT4G22030	AT4G13220
								AT5G41960	AT5G11160	AT5G65750	AT5G44560	AT4G22060	AT4G13260
								AT5G42010	AT5G11250	AT5G65820	AT5G44565	AT4G22217	AT4G13320
								AT5G42050	AT5G11260	AT5G65830	AT5G44568	AT4G22220	AT4G13330
								AT5G42200	AT5G11270	AT5G65850	AT5G44570	AT4G22240	AT4G13340
								AT5G42280	AT5G11280	AT5G65910	AT5G44578	AT4G22260	AT4G13345
								AT5G42290	AT5G11420	AT5G66050	AT5G44580	AT4G22270	AT4G13350
								AT5G42370	AT5G11450	AT5G66052	AT5G44582	AT4G22280	AT4G13400
								AT5G42380	AT5G11460	AT5G66070	AT5G44600	AT4G22360	AT4G13410
								AT5G42420	AT5G11480	AT5G66080	AT5G44650	AT4G22370	AT4G13500
								AT5G42460	AT5G11500	AT5G66110	AT5G44680	AT4G22380	AT4G13570
								AT5G42490	AT5G11540	AT5G66130	AT5G44720	AT4G22520	AT4G13572
								AT5G42510	AT5G11550	AT5G66170	AT5G45030	AT4G22540	AT4G13575
								AT5G42570	AT5G11590	AT5G66250	AT5G45040	AT4G22740	AT4G13650
								AT5G42800	AT5G11650	AT5G66400	AT5G45080	AT4G22753	AT4G13670
								AT5G42825	AT5G11690	AT5G66410	AT5G45170	AT4G22770	AT4G13710
								AT5G42840	AT5G11720	AT5G66420	AT5G45390	AT4G22780	AT4G13770
								AT5G42850	AT5G11790	AT5G66480	AT5G45460	AT4G22820	AT4G13780
								AT5G42870	AT5G11930	AT5G66650	AT5G45470	AT4G22880	AT4G13810
								AT5G42900	AT5G11990	AT5G66658	AT5G45480	AT4G22940	AT4G13840
								AT5G42920	AT5G12050	AT5G66760	AT5G45490	AT4G22970	AT4G13870
								AT5G42950	AT5G12110	AT5G66780	AT5G45530	AT4G22980	AT4G13930
								AT5G43230	AT5G12150	AT5G66790	AT5G45540	AT4G23010	AT4G13980
								AT5G43260	AT5G12170	AT5G66880	AT5G45580	AT4G23040	AT4G14010
								AT5G43280	AT5G12250	AT5G66930	AT5G45650	AT4G23190	AT4G14040
								AT5G43300	AT5G12320	AT5G66960	AT5G45670	AT4G23320	AT4G14096
								AT5G43380	AT5G12360	AT5G67080	AT5G45680	AT4G23450	AT4G14100
								AT5G43400	AT5G12440	AT5G67180	AT5G45720	AT4G23493	AT4G14145
								AT5G43430	AT5G12470	AT5G67245	AT5G45840	AT4G23600	AT4G14147
								AT5G43440	AT5G12860	AT5G67300	AT5G45850	AT4G23630	AT4G14200
								AT5G43450	AT5G12900	AT5G67310	AT5G45920	AT4G23660	AT4G14210
								AT5G43580	AT5G12940	AT5G67320	AT5G45930	AT4G23680	AT4G14240
								AT5G43620	AT5G12980	AT5G67330	AT5G45950	AT4G23700	AT4G14330
								AT5G43650	AT5G13000	AT5G67340	AT5G45960	AT4G23760	AT4G14340
								AT5G43670	AT5G13090	AT5G67480	AT5G46110	AT4G23840	AT4G14360
								AT5G43730	AT5G13100	AT5G67570	AT5G46115	AT4G23860	AT4G14380
								AT5G43770	AT5G13120	AT5G67620	AT5G46140	AT4G23880	AT4G14390
								AT5G43840	AT5G13140	AT5G67630	AT5G46220	AT4G23910	AT4G14400
								AT5G43930	AT5G13180	ATMG01360	AT5G46240	AT4G23920	AT4G14403
								AT5G43980	AT5G13240		AT5G46280	AT4G23990	AT4G14440
								AT5G44005	AT5G13280		AT5G46390	AT4G24000	AT4G14480
								AT5G44010	AT5G13290		AT5G46530	AT4G24010	AT4G14540
								AT5G44080	AT5G13360		AT5G46570	AT4G24020	AT4G14550
								AT5G44180	AT5G13400		AT5G46690	AT4G24040	AT4G14560
								AT5G44210	AT5G13410		AT5G46700	AT4G24110	AT4G14570
								AT5G44230	AT5G13510		AT5G46730	AT4G24150	AT4G14605
								AT5G44260	AT5G13630		AT5G46790	AT4G24160	AT4G14640
								AT5G44280	AT5G13640		AT5G46800	AT4G24170	AT4G14680
								AT5G44310	AT5G13650		AT5G46830	AT4G24220	AT4G14740
								AT5G44380	AT5G13690		AT5G46871	AT4G24231	AT4G14750
								AT5G44610	AT5G13710		AT5G47040	AT4G24290	AT4G14760
								AT5G44790	AT5G13730		AT5G47050	AT4G24320	AT4G14770
								AT5G44980	AT5G13740		AT5G47110	AT4G24370	AT4G14830
								AT5G45095	AT5G13770		AT5G47140	AT4G24380	AT4G14870
								AT5G45116	AT5G13980		AT5G47190	AT4G24390	AT4G14890
								AT5G45140	AT5G14060		AT5G47250	AT4G24400	AT4G14900
								AT5G45160	AT5G14100		AT5G47380	AT4G24420	AT4G14910
								AT5G45310	AT5G14200		AT5G47420	AT4G24440	AT4G14920
								AT5G45330	AT5G14210		AT5G47440	AT4G24450	AT4G15000
								AT5G45360	AT5G14220		AT5G47500	AT4G24530	AT4G15070
								AT5G45400	AT5G14320		AT5G47610	AT4G24590	AT4G15110
								AT5G45440	AT5G14350		AT5G47620	AT4G24690	AT4G15240
								AT5G45630	AT5G14410		AT5G47770	AT4G24800	AT4G15248
								AT5G45690	AT5G14430		AT5G47780	AT4G24820	AT4G15430
								AT5G45750	AT5G14510		AT5G47800	AT4G24980	AT4G15440
								AT5G45790	AT5G14570		AT5G47820	AT4G24990	AT4G15450
								AT5G45810	AT5G14610		AT5G47840	AT4G25000	AT4G15500
								AT5G45990	AT5G14650		AT5G47870	AT4G25020	AT4G15510
								AT5G46040	AT5G14660		AT5G47910	AT4G25030	AT4G15540
								AT5G46050	AT5G14690		AT5G47970	AT4G25140	AT4G15545
								AT5G46080	AT5G14710		AT5G48060	AT4G25200	AT4G15550
								AT5G46090	AT5G14740		AT5G48220	AT4G25220	AT4G15560
								AT5G46100	AT5G14760		AT5G48335	AT4G25225	AT4G15630
								AT5G46180	AT5G14880		AT5G48360	AT4G25230	AT4G15660
								AT5G46295	AT5G14910		AT5G48450	AT4G25315	AT4G15670
								AT5G46450	AT5G14920		AT5G48460	AT4G25320	AT4G15760
								AT5G46460	AT5G14970		AT5G48485	AT4G25340	AT4G15790
								AT5G46610	AT5G15050		AT5G48490	AT4G25380	AT4G15800
								AT5G46680	AT5G15210		AT5G48500	AT4G25390	AT4G15802
								AT5G46840	AT5G15220		AT5G48540	AT4G25433	AT4G15810
								AT5G46860	AT5G15230		AT5G48545	AT4G25440	AT4G15820
								AT5G46920	AT5G15310		AT5G48580	AT4G25500	AT4G15830
								AT5G47020	AT5G15320		AT5G48630	AT4G25580	AT4G15920
								AT5G47060	AT5G15330		AT5G48640	AT4G25650	AT4G15930
								AT5G47070	AT5G15350		AT5G48730	AT4G25660	AT4G16140
								AT5G47080	AT5G15390		AT5G48790	AT4G25680	AT4G16141
								AT5G47090	AT5G15410		AT5G48830	AT4G25790	AT4G16155
								AT5G47100	AT5G15440		AT5G48900	AT4G25810	AT4G16265
								AT5G47175	AT5G15600		AT5G48910	AT4G25820	AT4G16310
								AT5G47220	AT5G15630		AT5G48920	AT4G25920	AT4G16340
								AT5G47230	AT5G15740		AT5G48930	AT4G25970	AT4G16350
								AT5G47240	AT5G15770		AT5G49020	AT4G25980	AT4G16360
								AT5G47370	AT5G15780		AT5G49030	AT4G25990	AT4G16370
								AT5G47430	AT5G15790		AT5G49100	AT4G26000	AT4G16380
								AT5G47455	AT5G15802		AT5G49170	AT4G26010	AT4G16390
								AT5G47560	AT5G15830		AT5G49215	AT4G26020	AT4G16442
								AT5G47590	AT5G15850		AT5G49230	AT4G26050	AT4G16447
								AT5G47635	AT5G15900		AT5G49330	AT4G26060	AT4G16470
								AT5G47670	AT5G15910		AT5G49460	AT4G26070	AT4G16563
								AT5G47880	AT5G16000		AT5G49480	AT4G26080	AT4G16566
								AT5G47940	AT5G16023		AT5G49555	AT4G26110	AT4G16590
								AT5G48180	AT5G16030		AT5G49630	AT4G26160	AT4G16610
								AT5G48240	AT5G16080		AT5G49720	AT4G26180	AT4G16650
								AT5G48250	AT5G16130		AT5G49730	AT4G26200	AT4G16660
								AT5G48330	AT5G16150		AT5G49740	AT4G26220	AT4G16700
								AT5G48370	AT5G16170		AT5G49800	AT4G26240	AT4G16710
								AT5G48375	AT5G16190		AT5G49820	AT4G26270	AT4G16790
								AT5G48390	AT5G16230		AT5G49910	AT4G26310	AT4G16800
								AT5G48400	AT5G16240		AT5G49960	AT4G26370	AT4G16807
								AT5G48410	AT5G16250		AT5G49970	AT4G26390	AT4G16850
								AT5G48470	AT5G16290		AT5G50000	AT4G26400	AT4G16860
								AT5G48480	AT5G16310		AT5G50150	AT4G26430	AT4G16870
								AT5G48560	AT5G16340		AT5G50210	AT4G26440	AT4G16880
								AT5G48610	AT5G16350		AT5G50375	AT4G26460	AT4G16890
								AT5G48650	AT5G16390		AT5G50420	AT4G26466	AT4G16910
								AT5G48655	AT5G16400		AT5G50565	AT4G26470	AT4G16980
								AT5G48770	AT5G16530		AT5G50740	AT4G26560	AT4G16990
								AT5G48780	AT5G16540		AT5G50820	AT4G26600	AT4G17000
								AT5G48820	AT5G16570		AT5G50860	AT4G26670	AT4G17050
								AT5G48880	AT5G16590		AT5G50890	AT4G26701	AT4G17070
								AT5G49000	AT5G16650		AT5G50915	AT4G26740	AT4G17080
								AT5G49010	AT5G16710		AT5G51010	AT4G26750	AT4G17090
								AT5G49015	AT5G16715		AT5G51020	AT4G26810	AT4G17150
								AT5G49070	AT5G16720		AT5G51030	AT4G26910	AT4G17180
								AT5G49110	AT5G16730		AT5G51080	AT4G26930	AT4G17190
								AT5G49120	AT5G16870		AT5G51110	AT4G26940	AT4G17340
								AT5G49280	AT5G16940		AT5G51140	AT4G26965	AT4G17350
								AT5G49290	AT5G17040		AT5G51260	AT4G26990	AT4G17360
								AT5G49410	AT5G17160		AT5G51310	AT4G27010	AT4G17390
								AT5G49525	AT5G17165		AT5G51460	AT4G27020	AT4G17430
								AT5G49640	AT5G17170		AT5G51480	AT4G27070	AT4G17460
								AT5G49665	AT5G17230		AT5G51545	AT4G27110	AT4G17540
								AT5G49680	AT5G17300		AT5G51550	AT4G27130	AT4G17570
								AT5G49690	AT5G17350		AT5G51560	AT4G27340	AT4G17600
								AT5G49700	AT5G17400		AT5G51720	AT4G27400	AT4G17660
								AT5G49710	AT5G17420		AT5G51750	AT4G27410	AT4G17670
								AT5G49840	AT5G17600		AT5G51820	AT4G27440	AT4G17680
								AT5G49880	AT5G17620		AT5G51850	AT4G27460	AT4G17695
								AT5G49900	AT5G17630		AT5G51890	AT4G27470	AT4G17740
								AT5G49920	AT5G17660		AT5G51920	AT4G27500	AT4G17770
								AT5G49930	AT5G17670		AT5G52010	AT4G27510	AT4G17810
								AT5G49990	AT5G17760		AT5G52030	AT4G27530	AT4G17870
								AT5G50030	AT5G17770		AT5G52060	AT4G27550	AT4G17880
								AT5G50160	AT5G17870		AT5G52100	AT4G27560	AT4G17890
								AT5G50170	AT5G17890		AT5G52120	AT4G27580	AT4G17910
								AT5G50200	AT5G17920		AT5G52190	AT4G27585	AT4G18030
								AT5G50260	AT5G17980		AT5G52250	AT4G27652	AT4G18060
								AT5G50270	AT5G18010		AT5G52320	AT4G27670	AT4G18140
								AT5G50320	AT5G18020		AT5G52420	AT4G27780	AT4G18205
								AT5G50350	AT5G18030		AT5G52430	AT4G27790	AT4G18210
								AT5G50360	AT5G18050		AT5G52520	AT4G27830	AT4G18220
								AT5G50380	AT5G18060		AT5G52540	AT4G27850	AT4G18230
								AT5G50390	AT5G18080		AT5G52570	AT4G27880	AT4G18250
								AT5G50440	AT5G18230		AT5G52650	AT4G27950	AT4G18290
								AT5G50450	AT5G18240		AT5G52780	AT4G28005	AT4G18370
								AT5G50720	AT5G18290		AT5G52830	AT4G28040	AT4G18375
								AT5G50770	AT5G18310		AT5G52840	AT4G28085	AT4G18390
								AT5G50780	AT5G18340		AT5G52882	AT4G28088	AT4G18440
								AT5G51070	AT5G18380		AT5G52960	AT4G28110	AT4G18460
								AT5G51130	AT5G18404		AT5G52970	AT4G28140	AT4G18480
								AT5G51160	AT5G18407		AT5G53030	AT4G28150	AT4G18570
								AT5G51170	AT5G18430		AT5G53160	AT4G28160	AT4G18590
								AT5G51190	AT5G18460		AT5G53200	AT4G28170	AT4G18630
								AT5G51290	AT5G18600		AT5G53210	AT4G28340	AT4G18640
								AT5G51390	AT5G18650		AT5G53370	AT4G28350	AT4G18670
								AT5G51570	AT5G18660		AT5G53486	AT4G28450	AT4G18740
								AT5G51630	AT5G18670		AT5G53490	AT4G28460	AT4G18760
								AT5G51640	AT5G18690		AT5G53580	AT4G28485	AT4G18780
								AT5G51660	AT5G18790		AT5G53592	AT4G28510	AT4G18820
								AT5G51740	AT5G18800		AT5G53750	AT4G28550	AT4G18910
								AT5G51760	AT5G18970		AT5G53760	AT4G28590	AT4G18960
								AT5G51790	AT5G19090		AT5G53860	AT4G28650	AT4G18970
								AT5G51830	AT5G19120		AT5G53880	AT4G28670	AT4G19020
								AT5G51990	AT5G19151		AT5G53900	AT4G28690	AT4G19045
								AT5G52000	AT5G19170		AT5G53970	AT4G28703	AT4G19050
								AT5G52170	AT5G19190		AT5G54130	AT4G28815	AT4G19060
								AT5G52290	AT5G19210		AT5G54148	AT4G28820	AT4G19070
								AT5G52300	AT5G19220		AT5G54180	AT4G29000	AT4G19100
								AT5G52310	AT5G19230		AT5G54200	AT4G29010	AT4G19120
								AT5G52330	AT5G19240		AT5G54250	AT4G29040	AT4G19170
								AT5G52390	AT5G19250		AT5G54270	AT4G29050	AT4G19370
								AT5G52450	AT5G19260		AT5G54300	AT4G29070	AT4G19380
								AT5G52600	AT5G19290		AT5G54380	AT4G29160	AT4G19450
								AT5G52630	AT5G19370		AT5G54470	AT4G29170	AT4G19530
								AT5G52640	AT5G19390		AT5G54530	AT4G29180	AT4G19540
								AT5G52790	AT5G19510		AT5G54590	AT4G29190	AT4G19660
								AT5G52965	AT5G19630		AT5G54600	AT4G29210	AT4G19670
								AT5G52990	AT5G19650		AT5G54610	AT4G29230	AT4G19710
								AT5G53010	AT5G19730		AT5G54630	AT4G29340	AT4G19820
								AT5G53120	AT5G19750		AT5G54660	AT4G29350	AT4G19840
								AT5G53220	AT5G19760		AT5G54710	AT4G29380	AT4G19985
								AT5G53320	AT5G19770		AT5G54720	AT4G29400	AT4G20070
								AT5G53350	AT5G19780		AT5G54800	AT4G29420	AT4G20170
								AT5G53360	AT5G19850		AT5G55050	AT4G29440	AT4G20270
								AT5G53420	AT5G19930		AT5G55090	AT4G29470	AT4G20360
								AT5G53450	AT5G19940		AT5G55210	AT4G29490	AT4G20760
								AT5G53460	AT5G19970		AT5G55220	AT4G29510	AT4G20780
								AT5G53660	AT5G19980		AT5G55230	AT4G29560	AT4G20820
								AT5G53710	AT5G20040		AT5G55380	AT4G29580	AT4G20940
								AT5G53730	AT5G20070		AT5G55450	AT4G29660	AT4G20960
								AT5G53770	AT5G20110		AT5G55480	AT4G29670	AT4G21150
								AT5G53780	AT5G20130		AT5G55570	AT4G29780	AT4G21180
								AT5G53800	AT5G20140		AT5G55580	AT4G29790	AT4G21210
								AT5G53810	AT5G20180		AT5G55620	AT4G29800	AT4G21270
								AT5G53830	AT5G20190		AT5G55630	AT4G29820	AT4G21280
								AT5G53870	AT5G20200		AT5G55710	AT4G29840	AT4G21300
								AT5G53920	AT5G20220		AT5G55730	AT4G29850	AT4G21310
								AT5G53990	AT5G20270		AT5G55740	AT4G29880	AT4G21326
								AT5G54060	AT5G20290		AT5G55760	AT4G29960	AT4G21445
								AT5G54080	AT5G20300		AT5G55950	AT4G30080	AT4G21460
								AT5G54165	AT5G20400		AT5G56040	AT4G30150	AT4G21650
								AT5G54230	AT5G20410		AT5G56100	AT4G30210	AT4G21705
								AT5G54240	AT5G20450		AT5G56120	AT4G30240	AT4G21720
								AT5G54430	AT5G20540		AT5G56460	AT4G30370	AT4G21740
								AT5G54510	AT5G20580		AT5G56490	AT4G30460	AT4G21750
								AT5G54550	AT5G20590		AT5G56530	AT4G30480	AT4G21760
								AT5G54580	AT5G20630		AT5G56540	AT4G30490	AT4G21770
								AT5G54650	AT5G20640		AT5G56580	AT4G30510	AT4G21840
								AT5G54730	AT5G20670		AT5G56590	AT4G30540	AT4G21850
								AT5G54760	AT5G20700		AT5G56600	AT4G30550	AT4G21870
								AT5G54840	AT5G20720		AT5G56650	AT4G30570	AT4G21890
								AT5G54870	AT5G20740		AT5G56670	AT4G30600	AT4G21900
								AT5G54910	AT5G20790		AT5G56710	AT4G30650	AT4G21903
								AT5G54950	AT5G20820		AT5G56780	AT4G30660	AT4G21926
								AT5G54960	AT5G20935		AT5G56790	AT4G30662	AT4G21930
								AT5G55150	AT5G21060		AT5G56795	AT4G30670	AT4G21940
								AT5G55180	AT5G21100		AT5G56840	AT4G30700	AT4G21960
								AT5G55200	AT5G21105		AT5G56850	AT4G30710	AT4G21990
								AT5G55410	AT5G21170		AT5G56860	AT4G30750	AT4G22000
								AT5G55500	AT5G21222		AT5G56870	AT4G30780	AT4G22010
								AT5G55550	AT5G21280		AT5G56960	AT4G30800	AT4G22120
								AT5G55560	AT5G21326		AT5G56980	AT4G30830	AT4G22130
								AT5G55600	AT5G21430		AT5G56990	AT4G30840	AT4G22160
								AT5G55700	AT5G21482		AT5G57015	AT4G30850	AT4G22190
								AT5G55720	AT5G21910		AT5G57030	AT4G30935	AT4G22200
								AT5G55750	AT5G21920		AT5G57070	AT4G30940	AT4G22290
								AT5G55860	AT5G21930		AT5G57130	AT4G30970	AT4G22300
								AT5G55896	AT5G21950		AT5G57170	AT4G31070	AT4G22305
								AT5G55920	AT5G22020		AT5G57180	AT4G31100	AT4G22320
								AT5G55930	AT5G22050		AT5G57210	AT4G31110	AT4G22550
								AT5G55970	AT5G22090		AT5G57330	AT4G31120	AT4G22560
								AT5G56150	AT5G22340		AT5G57345	AT4G31160	AT4G22570
								AT5G56160	AT5G22390		AT5G57370	AT4G31240	AT4G22580
								AT5G56180	AT5G22400		AT5G57440	AT4G31290	AT4G22620
								AT5G56190	AT5G22440		AT5G57490	AT4G31320	AT4G22756
								AT5G56200	AT5G22520		AT5G57590	AT4G31340	AT4G22790
								AT5G56270	AT5G22570		AT5G57660	AT4G31354	AT4G22830
								AT5G56350	AT5G22580		AT5G57700	AT4G31355	AT4G22850
								AT5G56380	AT5G22620		AT5G57710	AT4G31370	AT4G22890
								AT5G56520	AT5G22640		AT5G57780	AT4G31400	AT4G22900
								AT5G56550	AT5G22870		AT5G57800	AT4G31420	AT4G22910
								AT5G56630	AT5G22940		AT5G57930	AT4G31430	AT4G22930
								AT5G56747	AT5G23010		AT5G57960	AT4G31520	AT4G22990
								AT5G56750	AT5G23020		AT5G57990	AT4G31550	AT4G23020
								AT5G56760	AT5G23060		AT5G58090	AT4G31580	AT4G23030
								AT5G57040	AT5G23100		AT5G58110	AT4G31660	AT4G23060
								AT5G57050	AT5G23120		AT5G58120	AT4G31670	AT4G23130
								AT5G57060	AT5G23210		AT5G58140	AT4G31710	AT4G23140
								AT5G57110	AT5G23280		AT5G58160	AT4G31740	AT4G23150
								AT5G57140	AT5G23400		AT5G58240	AT4G31750	AT4G23170
								AT5G57150	AT5G23480		AT5G58250	AT4G31760	AT4G23200
								AT5G57240	AT5G23580		AT5G58260	AT4G31810	AT4G23210
								AT5G57250	AT5G23730		AT5G58310	AT4G31830	AT4G23230
								AT5G57320	AT5G23740		AT5G58360	AT4G31860	AT4G23240
								AT5G57350	AT5G23760		AT5G58370	AT4G31960	AT4G23260
								AT5G57410	AT5G23820		AT5G58390	AT4G31970	AT4G23290
								AT5G57480	AT5G23860		AT5G58420	AT4G31980	AT4G23300
								AT5G57550	AT5G23890		AT5G58480	AT4G32040	AT4G23310
								AT5G57560	AT5G23900		AT5G58520	AT4G32070	AT4G23400
								AT5G57565	AT5G23910		AT5G58550	AT4G32150	AT4G23430
								AT5G57610	AT5G23920		AT5G58560	AT4G32160	AT4G23440
								AT5G57630	AT5G24000		AT5G58580	AT4G32170	AT4G23490
								AT5G57790	AT5G24010		AT5G58760	AT4G32208	AT4G23500
								AT5G57820	AT5G24105		AT5G58770	AT4G32210	AT4G23570
								AT5G57830	AT5G24150		AT5G58870	AT4G32240	AT4G23610
								AT5G57840	AT5G24165		AT5G58900	AT4G32250	AT4G23690
								AT5G57890	AT5G24170		AT5G58990	AT4G32285	AT4G23730
								AT5G57900	AT5G24190		AT5G59020	AT4G32480	AT4G23740
								AT5G57910	AT5G24200		AT5G59030	AT4G32510	AT4G23750
								AT5G58040	AT5G24210		AT5G59080	AT4G32520	AT4G23770
								AT5G58070	AT5G24230		AT5G59250	AT4G32530	AT4G23790
								AT5G58170	AT5G24314		AT5G59360	AT4G32630	AT4G23800
								AT5G58210	AT5G24420		AT5G59380	AT4G32670	AT4G23810
								AT5G58230	AT5G24490		AT5G59480	AT4G32680	AT4G23820
								AT5G58280	AT5G24570		AT5G59510	AT4G32720	AT4G23930
								AT5G58290	AT5G24580		AT5G59613	AT4G32750	AT4G23950
								AT5G58320	AT5G24655		AT5G59650	AT4G32810	AT4G23980
								AT5G58350	AT5G24660		AT5G59670	AT4G32910	AT4G24015
								AT5G58380	AT5G24840		AT5G59680	AT4G32920	AT4G24050
								AT5G58410	AT5G24850		AT5G59740	AT4G32940	AT4G24060
								AT5G58430	AT5G25190		AT5G59750	AT4G33070	AT4G24090
								AT5G58600	AT5G25260		AT5G59770	AT4G33090	AT4G24100
								AT5G58660	AT5G25370		AT5G59800	AT4G33100	AT4G24140
								AT5G58670	AT5G25440		AT5G59850	AT4G33140	AT4G24190
								AT5G58680	AT5G25460		AT5G59870	AT4G33145	AT4G24240
								AT5G58690	AT5G25490		AT5G59920	AT4G33150	AT4G24250
								AT5G58700	AT5G25590		AT5G59970	AT4G33170	AT4G24260
								AT5G58720	AT5G25620		AT5G59990	AT4G33240	AT4G24275
								AT5G58730	AT5G25810		AT5G60020	AT4G33430	AT4G24330
								AT5G58787	AT5G25830		AT5G60030	AT4G33450	AT4G24350
								AT5G58860	AT5G25840		AT5G60050	AT4G33465	AT4G24460
								AT5G58920	AT5G25980		AT5G60130	AT4G33467	AT4G24480
								AT5G59010	AT5G26000		AT5G60200	AT4G33490	AT4G24490
								AT5G59170	AT5G26170		AT5G60210	AT4G33495	AT4G24510
								AT5G59190	AT5G26210		AT5G60270	AT4G33510	AT4G24540
								AT5G59200	AT5G26220		AT5G60400	AT4G33540	AT4G24620
								AT5G59220	AT5G26230		AT5G60490	AT4G33550	AT4G24660
								AT5G59230	AT5G26280		AT5G60650	AT4G33585	AT4G24670
								AT5G59300	AT5G26330		AT5G60660	AT4G33610	AT4G24700
								AT5G59310	AT5G26670		AT5G60670	AT4G33625	AT4G24750
								AT5G59320	AT5G26690		AT5G60690	AT4G33670	AT4G24760
								AT5G59340	AT5G26790		AT5G60800	AT4G33690	AT4G24770
								AT5G59440	AT5G26820		AT5G60890	AT4G33700	AT4G24780
								AT5G59550	AT5G26850		AT5G60950	AT4G33780	AT4G24790
								AT5G59570	AT5G27290		AT5G60970	AT4G33860	AT4G24810
								AT5G59700	AT5G27300		AT5G61000	AT4G33890	AT4G24830
								AT5G59720	AT5G27360		AT5G61020	AT4G33905	AT4G24930
								AT5G59820	AT5G27390		AT5G61130	AT4G33910	AT4G24940
								AT5G59845	AT5G27450		AT5G61160	AT4G33920	AT4G24970
								AT5G59950	AT5G27550		AT5G61190	AT4G33925	AT4G24972
								AT5G59980	AT5G27560		AT5G61270	AT4G33930	AT4G25050
								AT5G60040	AT5G28020		AT5G61310	AT4G33940	AT4G25080
								AT5G60100	AT5G28030		AT5G61340	AT4G33970	AT4G25100
								AT5G60180	AT5G28050		AT5G61350	AT4G33980	AT4G25110
								AT5G60310	AT5G28060		AT5G61410	AT4G33985	AT4G25260
								AT5G60360	AT5G28145		AT5G61412	AT4G33990	AT4G25270
								AT5G60380	AT5G28290		AT5G61420	AT4G34100	AT4G25290
								AT5G60440	AT5G28500		AT5G61570	AT4G34131	AT4G25300
								AT5G60580	AT5G28626		AT5G61660	AT4G34180	AT4G25370
								AT5G60610	AT5G28630		AT5G61670	AT4G34210	AT4G25420
								AT5G60680	AT5G28640		AT5G61740	AT4G34230	AT4G25515
								AT5G60760	AT5G28750		AT5G61830	AT4G34330	AT4G25570
								AT5G60870	AT5G28840		AT5G62130	AT4G34340	AT4G25600
								AT5G60910	AT5G28850		AT5G62140	AT4G34370	AT4G25700
								AT5G61030	AT5G28900		AT5G62220	AT4G34400	AT4G25720
								AT5G61220	AT5G30510		AT5G62230	AT4G34410	AT4G25740
								AT5G61260	AT5G32450		AT5G62360	AT4G34440	AT4G25780
								AT5G61360	AT5G33320		AT5G62380	AT4G34470	AT4G25800
								AT5G61370	AT5G35100		AT5G62430	AT4G34500	AT4G25830
								AT5G61380	AT5G35170		AT5G62470	AT4G34540	AT4G25840
								AT5G61390	AT5G35220		AT5G62550	AT4G34710	AT4G25870
								AT5G61400	AT5G35360		AT5G62670	AT4G34720	AT4G25890
								AT5G61430	AT5G35480		AT5G62690	AT4G34750	AT4G25900
								AT5G61450	AT5G35490		AT5G62700	AT4G34850	AT4G25960
								AT5G61460	AT5G35495		AT5G62710	AT4G34860	AT4G26140
								AT5G61500	AT5G35510		AT5G62730	AT4G34880	AT4G26150
								AT5G61510	AT5G35520		AT5G62840	AT4G35050	AT4G26190
								AT5G61520	AT5G35630		AT5G62850	AT4G35060	AT4G26300
								AT5G61530	AT5G35740		AT5G62890	AT4G35070	AT4G26480
								AT5G61560	AT5G35750		AT5G62920	AT4G35130	AT4G26520
								AT5G61590	AT5G35777		AT5G62940	AT4G35295	AT4G26530
								AT5G61600	AT5G35790		AT5G63020	AT4G35300	AT4G26540
								AT5G61640	AT5G35935		AT5G63040	AT4G35360	AT4G26550
								AT5G61800	AT5G35970		AT5G63060	AT4G35480	AT4G26555
								AT5G61810	AT5G36000		AT5G63100	AT4G35500	AT4G26590
								AT5G61820	AT5G36001		AT5G63140	AT4G35510	AT4G26610
								AT5G61865	AT5G36120		AT5G63160	AT4G35520	AT4G26620
								AT5G61880	AT5G36170		AT5G63180	AT4G35540	AT4G26640
								AT5G61910	AT5G36290		AT5G63310	AT4G35560	AT4G26650
								AT5G61930	AT5G36910		AT5G63380	AT4G35750	AT4G26660
								AT5G61990	AT5G36920		AT5G63400	AT4G35790	AT4G26690
								AT5G62000	AT5G36925		AT5G63470	AT4G35830	AT4G26760
								AT5G62020	AT5G36930		AT5G63500	AT4G35850	AT4G26790
								AT5G62030	AT5G37020		AT5G63510	AT4G35860	AT4G26830
								AT5G62040	AT5G37180		AT5G63530	AT4G35940	AT4G26850
								AT5G62050	AT5G37290		AT5G63540	AT4G35985	AT4G26860
								AT5G62090	AT5G37300		AT5G63670	AT4G36000	AT4G26870
								AT5G62150	AT5G37660		AT5G63700	AT4G36010	AT4G26900
								AT5G62165	AT5G37770		AT5G63770	AT4G36040	AT4G26950
								AT5G62190	AT5G37790		AT5G63780	AT4G36070	AT4G26960
								AT5G62200	AT5G37850		AT5G63850	AT4G36080	AT4G27030
								AT5G62290	AT5G38060		AT5G63940	AT4G36195	AT4G27060
								AT5G62370	AT5G38100		AT5G64000	AT4G36210	AT4G27180
								AT5G62410	AT5G38120		AT5G64040	AT4G36450	AT4G27240
								AT5G62480	AT5G38140		AT5G64120	AT4G36490	AT4G27260
								AT5G62490	AT5G38200		AT5G64290	AT4G36515	AT4G27270
								AT5G62520	AT5G38230		AT5G64300	AT4G36580	AT4G27300
								AT5G62530	AT5G38410		AT5G64320	AT4G36600	AT4G27310
								AT5G62540	AT5G38420		AT5G64330	AT4G36610	AT4G27360
								AT5G62580	AT5G38430		AT5G64410	AT4G36630	AT4G27430
								AT5G62620	AT5G38520		AT5G64460	AT4G36690	AT4G27435
								AT5G62640	AT5G38610		AT5G64470	AT4G36700	AT4G27450
								AT5G62740	AT5G38660		AT5G64667	AT4G36720	AT4G27595
								AT5G62760	AT5G38970		AT5G64700	AT4G36760	AT4G27650
								AT5G62800	AT5G38980		AT5G64850	AT4G36770	AT4G27657
								AT5G62910	AT5G38990		AT5G64900	AT4G36790	AT4G27700
								AT5G62950	AT5G39190		AT5G64940	AT4G36791	AT4G27710
								AT5G62990	AT5G39210		AT5G65010	AT4G36820	AT4G27720
								AT5G63010	AT5G39320		AT5G65020	AT4G36840	AT4G27730
								AT5G63070	AT5G39530		AT5G65070	AT4G36900	AT4G27740
								AT5G63120	AT5G39860		AT5G65080	AT4G36930	AT4G27900
								AT5G63130	AT5G40010		AT5G65220	AT4G36950	AT4G27940
								AT5G63280	AT5G40080		AT5G65310	AT4G36970	AT4G28010
								AT5G63290	AT5G40140		AT5G65390	AT4G37010	AT4G28020
								AT5G63300	AT5G40150		AT5G65410	AT4G37022	AT4G28025
								AT5G63320	AT5G40330		AT5G65430	AT4G37070	AT4G28030
								AT5G63350	AT5G40380		AT5G65440	AT4G37120	AT4G28050
								AT5G63370	AT5G40450		AT5G65590	AT4G37140	AT4G28080
								AT5G63450	AT5G40610		AT5G65610	AT4G37150	AT4G28100
								AT5G63480	AT5G40810		AT5G65683	AT4G37160	AT4G28180
								AT5G63550	AT5G40830		AT5G65700	AT4G37180	AT4G28190
								AT5G63580	AT5G40950		AT5G65730	AT4G37190	AT4G28220
								AT5G63610	AT5G40970		AT5G65740	AT4G37220	AT4G28250
								AT5G63620	AT5G40980		AT5G65870	AT4G37260	AT4G28270
								AT5G63640	AT5G41000		AT5G65890	AT4G37295	AT4G28290
								AT5G63750	AT5G41050		AT5G65920	AT4G37320	AT4G28310
								AT5G63820	AT5G41060		AT5G65925	AT4G37370	AT4G28360
								AT5G63860	AT5G41070		AT5G65970	AT4G37390	AT4G28400
								AT5G63880	AT5G41130		AT5G66000	AT4G37420	AT4G28490
								AT5G63930	AT5G41140		AT5G66005	AT4G37430	AT4G28630
								AT5G63960	AT5G41180		AT5G66190	AT4G37440	AT4G28660
								AT5G63970	AT5G41190		AT5G66200	AT4G37470	AT4G28706
								AT5G64070	AT5G41470		AT5G66230	AT4G37530	AT4G28730
								AT5G64080	AT5G41740		AT5G66270	AT4G37610	AT4G28750
								AT5G64090	AT5G41760		AT5G66310	AT4G37870	AT4G28760
								AT5G64110	AT5G41761		AT5G66470	AT4G37900	AT4G28780
								AT5G64160	AT5G41780		AT5G66520	AT4G37910	AT4G28790
								AT5G64230	AT5G41790		AT5G66530	AT4G37980	AT4G28990
								AT5G64250	AT5G41820		AT5G66550	AT4G37990	AT4G29020
								AT5G64270	AT5G41900		AT5G66570	AT4G38010	AT4G29060
								AT5G64310	AT5G42020		AT5G66580	AT4G38020	AT4G29080
								AT5G64390	AT5G42070		AT5G66590	AT4G38030	AT4G29100
								AT5G64401	AT5G42100		AT5G66600	AT4G38060	AT4G29110
								AT5G64430	AT5G42110		AT5G66620	AT4G38080	AT4G29120
								AT5G64450	AT5G42130		AT5G66740	AT4G38150	AT4G29220
								AT5G64560	AT5G42146		AT5G66750	AT4G38210	AT4G29240
								AT5G64570	AT5G42210		AT5G66770	AT4G38230	AT4G29260
								AT5G64640	AT5G42240		AT5G66800	AT4G38340	AT4G29310
								AT5G64680	AT5G42310		AT5G66920	AT4G38360	AT4G29360
								AT5G64710	AT5G42530		AT5G67020	AT4G38370	AT4G29520
								AT5G64750	AT5G42540		AT5G67070	AT4G38380	AT4G29590
								AT5G64860	AT5G42620		AT5G67150	AT4G38390	AT4G29680
								AT5G64905	AT5G42680		AT5G67160	AT4G38440	AT4G29700
								AT5G64990	AT5G42690		AT5G67190	AT4G38495	AT4G29720
								AT5G65040	AT5G42720		AT5G67200	AT4G38530	AT4G29730
								AT5G65110	AT5G42750		AT5G67210	AT4G38540	AT4G29740
								AT5G65120	AT5G42760		AT5G67240	AT4G38550	AT4G29750
								AT5G65160	AT5G42765		AT5G67260	AT4G38570	AT4G29870
								AT5G65165	AT5G42770		AT5G67280	AT4G38580	AT4G29900
								AT5G65207	AT5G42780		AT5G67350	AT4G38590	AT4G29905
								AT5G65210	AT5G42860		AT5G67360	AT4G38600	AT4G29910
								AT5G65240	AT5G42880		AT5G67370	AT4G38630	AT4G29920
								AT5G65280	AT5G42960		AT5G67385	AT4G38640	AT4G29940
								AT5G65300	AT5G43020		AT5G67390	AT4G38790	AT4G29990
								AT5G65470	AT5G43040		AT5G67440	AT4G38920	AT4G30000
								AT5G65480	AT5G43050		AT5G67450	AT4G38940	AT4G30020
								AT5G65490	AT5G43270		AT5G67460	AT4G39020	AT4G30090
								AT5G65495	AT5G43310		AT5G67510	AT4G39070	AT4G30110
								AT5G65500	AT5G43630		AT5G67550	AT4G39080	AT4G30130
								AT5G65530	AT5G43700		ATCG00070	AT4G39090	AT4G30160
								AT5G65550	AT5G43745		ATCG00080	AT4G39140	AT4G30180
								AT5G65560	AT5G43750		ATCG00120	AT4G39160	AT4G30190
								AT5G65570	AT5G43760		ATCG00130	AT4G39210	AT4G30230
								AT5G65600	AT5G43790		ATCG00140	AT4G39360	AT4G30270
								AT5G65609	AT5G43870		ATCG00420	AT4G39380	AT4G30280
								AT5G65687	AT5G43910		ATCG00430	AT4G39500	AT4G30290
								AT5G65750	AT5G43970		ATCG00470	AT4G39570	AT4G30330
								AT5G65820	AT5G44020		ATCG00480	AT4G39580	AT4G30400
								AT5G65830	AT5G44030		ATCG00490	AT4G39610	AT4G30410
								AT5G65850	AT5G44040		ATCG00530	AT4G39650	AT4G30440
								AT5G65910	AT5G44050		ATCG00540	AT4G39670	AT4G30450
								AT5G66020	AT5G44070		ATCG00550	AT4G39675	AT4G30470
								AT5G66050	AT5G44110		ATCG00630	AT4G39730	AT4G30520
								AT5G66052	AT5G44130		ATCG00640	AT4G39820	AT4G30610
								AT5G66070	AT5G44340		ATCG00680	AT4G39870	AT4G30620
								AT5G66080	AT5G44370		ATCG00730	AT4G39890	AT4G30680
								AT5G66100	AT5G44390		ATCG01310	AT4G39925	AT4G30690
								AT5G66110	AT5G44420			AT4G39930	AT4G30810
								AT5G66130	AT5G44430			AT4G39952	AT4G30825
								AT5G66170	AT5G44490			AT4G39955	AT4G30845
								AT5G66250	AT5G44520			AT4G40010	AT4G30860
								AT5G66400	AT5G44530			AT4G40020	AT4G30910
								AT5G66410	AT5G44560			AT4G40070	AT4G30980
								AT5G66420	AT5G44565			AT4G40080	AT4G30993
								AT5G66480	AT5G44568			AT5G01200	AT4G30996
								AT5G66560	AT5G44570			AT5G01300	AT4G31000
								AT5G66630	AT5G44580			AT5G01350	AT4G31010
								AT5G66650	AT5G44582			AT5G01445	AT4G31050
								AT5G66658	AT5G44585			AT5G01450	AT4G31150
								AT5G66760	AT5G44600			AT5G01520	AT4G31200
								AT5G66780	AT5G44650			AT5G01540	AT4G31310
								AT5G66790	AT5G44680			AT5G01550	AT4G31330
								AT5G66840	AT5G44710			AT5G01570	AT4G31350
								AT5G66880	AT5G44720			AT5G01580	AT4G31360
								AT5G66930	AT5G45020			AT5G01600	AT4G31390
								AT5G66960	AT5G45030			AT5G01640	AT4G31490
								AT5G67080	AT5G45040			AT5G01670	AT4G31500
								AT5G67180	AT5G45080			AT5G01680	AT4G31530
								AT5G67245	AT5G45170			AT5G01700	AT4G31600
								AT5G67300	AT5G45300			AT5G01720	AT4G31820
								AT5G67310	AT5G45390			AT5G01730	AT4G31840
								AT5G67320	AT5G45460			AT5G01750	AT4G31850
								AT5G67330	AT5G45470			AT5G01760	AT4G31890
								AT5G67340	AT5G45480			AT5G01940	AT4G31910
								AT5G67480	AT5G45490			AT5G01990	AT4G31920
								AT5G67570	AT5G45530			AT5G02010	AT4G32000
								AT5G67620	AT5G45540			AT5G02020	AT4G32175
								AT5G67630	AT5G45580			AT5G02030	AT4G32260
								ATCG00180	AT5G45590			AT5G02040	AT4G32270
								ATMG00160	AT5G45650			AT5G02050	AT4G32290
								ATMG00640	AT5G45670			AT5G02070	AT4G32295
								ATMG00650	AT5G45680			AT5G02100	AT4G32330
								ATMG00690	AT5G45700			AT5G02260	AT4G32340
								ATMG01120	AT5G45720			AT5G02370	AT4G32350
								ATMG01170	AT5G45840			AT5G02420	AT4G32360
								ATMG01190	AT5G45850			AT5G02430	AT4G32400
								ATMG01200	AT5G45920			AT5G02490	AT4G32420
								ATMG01360	AT5G45930			AT5G02530	AT4G32570
									AT5G45940			AT5G02550	AT4G32590
									AT5G45950			AT5G02570	AT4G32710
									AT5G45960			AT5G02620	AT4G32730
									AT5G46110			AT5G02630	AT4G32790
									AT5G46115			AT5G02640	AT4G32800
									AT5G46130			AT5G02760	AT4G32820
									AT5G46140			AT5G02780	AT4G32840
									AT5G46220			AT5G02850	AT4G32880
									AT5G46240			AT5G02860	AT4G32890
									AT5G46280			AT5G03020	AT4G32915
									AT5G46390			AT5G03030	AT4G32970
									AT5G46440			AT5G03070	AT4G33000
									AT5G46510			AT5G03180	AT4G33010
									AT5G46530			AT5G03204	AT4G33040
									AT5G46570			AT5G03210	AT4G33160
									AT5G46690			AT5G03230	AT4G33180
									AT5G46700			AT5G03240	AT4G33220
									AT5G46730			AT5G03340	AT4G33260
									AT5G46780			AT5G03435	AT4G33270
									AT5G46790			AT5G03440	AT4G33330
									AT5G46800			AT5G03460	AT4G33360
									AT5G46830			AT5G03470	AT4G33410
									AT5G46871			AT5G03495	AT4G33470
									AT5G46880			AT5G03545	AT4G33500
									AT5G47050			AT5G03560	AT4G33520
									AT5G47110			AT5G03630	AT4G33560
									AT5G47140			AT5G03720	AT4G33580
									AT5G47190			AT5G03990	AT4G33660
									AT5G47250			AT5G04000	AT4G33666
									AT5G47380			AT5G04010	AT4G33680
									AT5G47420			AT5G04040	AT4G33740
									AT5G47440			AT5G04080	AT4G33770
									AT5G47500			AT5G04170	AT4G33790
									AT5G47610			AT5G04180	AT4G33810
									AT5G47620			AT5G04210	AT4G34000
									AT5G47630			AT5G04220	AT4G34020
									AT5G47700			AT5G04240	AT4G34030
									AT5G47710			AT5G04250	AT4G34050
									AT5G47770			AT5G04280	AT4G34060
									AT5G47780			AT5G04340	AT4G34090
									AT5G47820			AT5G04380	AT4G34135
									AT5G47840			AT5G04410	AT4G34138
									AT5G47870			AT5G04460	AT4G34220
									AT5G47900			AT5G04540	AT4G34240
									AT5G47910			AT5G04610	AT4G34260
									AT5G47920			AT5G04640	AT4G34380
									AT5G47970			AT5G04730	AT4G34480
									AT5G48050			AT5G04740	AT4G34490
									AT5G48060			AT5G04750	AT4G34550
									AT5G48220			AT5G04760	AT4G34555
									AT5G48310			AT5G04780	AT4G34570
									AT5G48335			AT5G04850	AT4G34580
									AT5G48360			AT5G04885	AT4G34600
									AT5G48440			AT5G04895	AT4G34610
									AT5G48450			AT5G04920	AT4G34620
									AT5G48460			AT5G04940	AT4G34630
									AT5G48485			AT5G05100	AT4G34650
									AT5G48490			AT5G05110	AT4G34700
									AT5G48500			AT5G05130	AT4G34730
									AT5G48540			AT5G05140	AT4G34760
									AT5G48545			AT5G05220	AT4G34830
									AT5G48580			AT5G05230	AT4G34900
									AT5G48630			AT5G05240	AT4G34910
									AT5G48640			AT5G05320	AT4G34930
									AT5G48660			AT5G05340	AT4G34960
									AT5G48720			AT5G05370	AT4G34980
									AT5G48730			AT5G05380	AT4G35020
									AT5G48790			AT5G05400	AT4G35090
									AT5G48810			AT5G05410	AT4G35100
									AT5G48830			AT5G05420	AT4G35180
									AT5G48850			AT5G05530	AT4G35250
									AT5G48900			AT5G05600	AT4G35270
									AT5G48910			AT5G05680	AT4G35290
									AT5G48930			AT5G05750	AT4G35320
									AT5G49020			AT5G05850	AT4G35335
									AT5G49030			AT5G05880	AT4G35350
									AT5G49100			AT5G05920	AT4G35410
									AT5G49160			AT5G05930	AT4G35440
									AT5G49170			AT5G05987	AT4G35550
									AT5G49215			AT5G06090	AT4G35570
									AT5G49230			AT5G06160	AT4G35620
									AT5G49330			AT5G06190	AT4G35640
									AT5G49360			AT5G06230	AT4G35730
									AT5G49390			AT5G06300	AT4G35780
									AT5G49440			AT5G06310	AT4G35783
									AT5G49460			AT5G06320	AT4G35840
									AT5G49480			AT5G06360	AT4G35880
									AT5G49555			AT5G06370	AT4G35900
									AT5G49630			AT5G06420	AT4G35920
									AT5G49720			AT5G06550	AT4G35950
									AT5G49730			AT5G06560	AT4G35987
									AT5G49800			AT5G06570	AT4G36030
									AT5G49820			AT5G06590	AT4G36105
									AT5G49960			AT5G06690	AT4G36110
									AT5G49970			AT5G06730	AT4G36120
									AT5G50000			AT5G06740	AT4G36140
									AT5G50150			AT5G06750	AT4G36150
									AT5G50210			AT5G06755	AT4G36180
									AT5G50290			AT5G06760	AT4G36190
									AT5G50375			AT5G06820	AT4G36220
									AT5G50420			AT5G06830	AT4G36230
									AT5G50530			AT5G06839	AT4G36250
									AT5G50565			AT5G06860	AT4G36270
									AT5G50740			AT5G06910	AT4G36280
									AT5G50810			AT5G06920	AT4G36360
									AT5G50820			AT5G06990	AT4G36470
									AT5G50860			AT5G07010	AT4G36520
									AT5G50890			AT5G07070	AT4G36540
									AT5G50915			AT5G07080	AT4G36550
									AT5G51010			AT5G07100	AT4G36570
									AT5G51020			AT5G07220	AT4G36660
									AT5G51030			AT5G07290	AT4G36810
									AT5G51060			AT5G07330	AT4G36830
									AT5G51080			AT5G07380	AT4G36860
									AT5G51110			AT5G07390	AT4G36870
									AT5G51140			AT5G07400	AT4G36890
									AT5G51260			AT5G07440	AT4G36910
									AT5G51310			AT5G07450	AT4G36920
									AT5G51460			AT5G07470	AT4G37000
									AT5G51480			AT5G07500	AT4G37040
									AT5G51530			AT5G07640	AT4G37080
									AT5G51545			AT5G07680	AT4G37095
									AT5G51550			AT5G07730	AT4G37100
									AT5G51560			AT5G07780	AT4G37110
									AT5G51600			AT5G07810	AT4G37200
									AT5G51620			AT5G07830	AT4G37240
									AT5G51720			AT5G07880	AT4G37250
									AT5G51750			AT5G07890	AT4G37300
									AT5G51820			AT5G07920	AT4G37310
									AT5G51850			AT5G07950	AT4G37330
									AT5G51890			AT5G07990	AT4G37450
									AT5G51920			AT5G08030	AT4G37540
									AT5G51960			AT5G08060	AT4G37550
									AT5G52010			AT5G08139	AT4G37580
									AT5G52030			AT5G08190	AT4G37590
									AT5G52060			AT5G08240	AT4G37630
									AT5G52100			AT5G08290	AT4G37650
									AT5G52120			AT5G08300	AT4G37660
									AT5G52190			AT5G08305	AT4G37670
									AT5G52250			AT5G08320	AT4G37682
									AT5G52320			AT5G08340	AT4G37685
									AT5G52420			AT5G08350	AT4G37740
									AT5G52430			AT5G08400	AT4G37750
									AT5G52520			AT5G08410	AT4G37800
									AT5G52540			AT5G08510	AT4G37810
									AT5G52570			AT5G08520	AT4G37820
									AT5G52650			AT5G08530	AT4G37920
									AT5G52720			AT5G08535	AT4G37925
									AT5G52730			AT5G08550	AT4G37930
									AT5G52780			AT5G08565	AT4G38040
									AT5G52830			AT5G08570	AT4G38092
									AT5G52840			AT5G08610	AT4G38120
									AT5G52882			AT5G08620	AT4G38160
									AT5G52930			AT5G08630	AT4G38170
									AT5G52940			AT5G08660	AT4G38220
									AT5G52960			AT5G08730	AT4G38300
									AT5G52970			AT5G08750	AT4G38320
									AT5G53030			AT5G08790	AT4G38330
									AT5G53160			AT5G09225	AT4G38420
									AT5G53200			AT5G09260	AT4G38430
									AT5G53210			AT5G09270	AT4G38460
									AT5G53370			AT5G09390	AT4G38500
									AT5G53486			AT5G09400	AT4G38520
									AT5G53490			AT5G09420	AT4G38560
									AT5G53580			AT5G09430	AT4G38620
									AT5G53750			AT5G09470	AT4G38650
									AT5G53760			AT5G09480	AT4G38660
									AT5G53860			AT5G09500	AT4G38670
									AT5G53880			AT5G09520	AT4G38680
									AT5G53900			AT5G09530	AT4G38690
									AT5G54130			AT5G09590	AT4G38700
									AT5G54140			AT5G09610	AT4G38710
									AT5G54145			AT5G09620	AT4G38760
									AT5G54148			AT5G09630	AT4G38770
									AT5G54180			AT5G09640	AT4G38840
									AT5G54200			AT5G09690	AT4G38850
									AT5G54270			AT5G09800	AT4G38860
									AT5G54290			AT5G09920	AT4G38910
									AT5G54300			AT5G09930	AT4G38950
									AT5G54380			AT5G09950	AT4G38960
									AT5G54530			AT5G09978	AT4G38970
									AT5G54590			AT5G10030	AT4G39010
									AT5G54600			AT5G10070	AT4G39030
									AT5G54610			AT5G10110	AT4G39040
									AT5G54630			AT5G10300	AT4G39120
									AT5G54660			AT5G10340	AT4G39190
									AT5G54710			AT5G10400	AT4G39240
									AT5G54720			AT5G10410	AT4G39280
									AT5G54770			AT5G10625	AT4G39330
									AT5G54800			AT5G10630	AT4G39340
									AT5G54850			AT5G10650	AT4G39350
									AT5G54970			AT5G10695	AT4G39390
									AT5G55050			AT5G10720	AT4G39400
									AT5G55090			AT5G10730	AT4G39510
									AT5G55190			AT5G10780	AT4G39540
									AT5G55210			AT5G10790	AT4G39600
									AT5G55230			AT5G10820	AT4G39710
									AT5G55380			AT5G10860	AT4G39770
									AT5G55450			AT5G10960	AT4G39790
									AT5G55460			AT5G10980	AT4G39800
									AT5G55480			AT5G10990	AT4G39840
									AT5G55510			AT5G11090	AT4G39900
									AT5G55570			AT5G11100	AT4G39940
									AT5G55580			AT5G11110	AT4G39960
									AT5G55620			AT5G11140	AT4G39970
									AT5G55630			AT5G11150	AT4G39990
									AT5G55710			AT5G11170	AT4G40030
									AT5G55730			AT5G11180	AT4G40045
									AT5G55740			AT5G11200	AT4G40060
									AT5G55760			AT5G11240	AT5G01015
									AT5G56040			AT5G11290	AT5G01020
									AT5G56050			AT5G11310	AT5G01040
									AT5G56100			AT5G11340	AT5G01070
									AT5G56120			AT5G11510	AT5G01075
									AT5G56320			AT5G11520	AT5G01090
									AT5G56460			AT5G11670	AT5G01180
									AT5G56490			AT5G11680	AT5G01190
									AT5G56530			AT5G11740	AT5G01240
									AT5G56540			AT5G11760	AT5G01260
									AT5G56580			AT5G11770	AT5G01320
									AT5G56590			AT5G11840	AT5G01360
									AT5G56600			AT5G12000	AT5G01370
									AT5G56610			AT5G12030	AT5G01410
									AT5G56650			AT5G12140	AT5G01470
									AT5G56670			AT5G12180	AT5G01510
									AT5G56710			AT5G12220	AT5G01530
									AT5G56780			AT5G12280	AT5G01590
									AT5G56790			AT5G12380	AT5G01620
									AT5G56840			AT5G12390	AT5G01740
									AT5G56850			AT5G12460	AT5G01770
									AT5G56860			AT5G12930	AT5G01780
									AT5G56870			AT5G12970	AT5G01790
									AT5G56960			AT5G13010	AT5G01810
									AT5G56980			AT5G13080	AT5G01840
									AT5G56990			AT5G13170	AT5G01850
									AT5G57015			AT5G13200	AT5G01890
									AT5G57030			AT5G13205	AT5G01900
									AT5G57070			AT5G13210	AT5G01910
									AT5G57130			AT5G13310	AT5G01920
									AT5G57170			AT5G13330	AT5G01970
									AT5G57180			AT5G13370	AT5G02080
									AT5G57210			AT5G13420	AT5G02090
									AT5G57220			AT5G13470	AT5G02120
									AT5G57330			AT5G13490	AT5G02150
									AT5G57345			AT5G13550	AT5G02160
									AT5G57370			AT5G13570	AT5G02180
									AT5G57440			AT5G13580	AT5G02190
									AT5G57490			AT5G13655	AT5G02270
									AT5G57590			AT5G13700	AT5G02400
									AT5G57660			AT5G13750	AT5G02410
									AT5G57685			AT5G13780	AT5G02440
									AT5G57700			AT5G13800	AT5G02450
									AT5G57780			AT5G13820	AT5G02460
									AT5G57800			AT5G13830	AT5G02480
									AT5G57930			AT5G13850	AT5G02540
									AT5G57960			AT5G13860	AT5G02670
									AT5G57990			AT5G13870	AT5G02680
									AT5G58090			AT5G13880	AT5G02740
									AT5G58110			AT5G13900	AT5G02820
									AT5G58160			AT5G13930	AT5G02830
									AT5G58240			AT5G13940	AT5G02890
									AT5G58250			AT5G13970	AT5G02940
									AT5G58260			AT5G14105	AT5G02950
									AT5G58310			AT5G14160	AT5G02970
									AT5G58360			AT5G14180	AT5G03040
									AT5G58370			AT5G14230	AT5G03110
									AT5G58375			AT5G14240	AT5G03120
									AT5G58390			AT5G14250	AT5G03130
									AT5G58420			AT5G14270	AT5G03140
									AT5G58480			AT5G14280	AT5G03170
									AT5G58520			AT5G14330	AT5G03220
									AT5G58550			AT5G14390	AT5G03260
									AT5G58560			AT5G14470	AT5G03350
									AT5G58580			AT5G14480	AT5G03360
									AT5G58760			AT5G14530	AT5G03380
									AT5G58770			AT5G14540	AT5G03390
									AT5G58800			AT5G14580	AT5G03415
									AT5G58900			AT5G14600	AT5G03490
									AT5G58990			AT5G14640	AT5G03510
									AT5G59020			AT5G14680	AT5G03555
									AT5G59080			AT5G14800	AT5G03610
									AT5G59250			AT5G14870	AT5G03640
									AT5G59360			AT5G14890	AT5G03650
									AT5G59380			AT5G14950	AT5G03670
									AT5G59410			AT5G14960	AT5G03680
									AT5G59480			AT5G15030	AT5G03700
									AT5G59510			AT5G15160	AT5G03760
									AT5G59600			AT5G15180	AT5G03780
									AT5G59613			AT5G15190	AT5G03830
									AT5G59650			AT5G15240	AT5G03870
									AT5G59670			AT5G15250	AT5G03880
									AT5G59680			AT5G15254	AT5G03940
									AT5G59770			AT5G15260	AT5G04050
									AT5G59800			AT5G15340	AT5G04140
									AT5G59850			AT5G15470	AT5G04190
									AT5G59870			AT5G15480	AT5G04230
									AT5G59890			AT5G15490	AT5G04290
									AT5G59970			AT5G15500	AT5G04310
									AT5G59990			AT5G15510	AT5G04320
									AT5G60020			AT5G15550	AT5G04330
									AT5G60030			AT5G15640	AT5G04360
									AT5G60050			AT5G15650	AT5G04430
									AT5G60130			AT5G15660	AT5G04470
									AT5G60210			AT5G15700	AT5G04510
									AT5G60230			AT5G15720	AT5G04530
									AT5G60270			AT5G15725	AT5G04550
									AT5G60340			AT5G15750	AT5G04560
									AT5G60400			AT5G15820	AT5G04620
									AT5G60490			AT5G15870	AT5G04680
									AT5G60660			AT5G15890	AT5G04690
									AT5G60670			AT5G15960	AT5G04710
									AT5G60690			AT5G15970	AT5G04720
									AT5G60800			AT5G16010	AT5G04770
									AT5G60840			AT5G16020	AT5G04790
									AT5G60890			AT5G16040	AT5G04900
									AT5G60940			AT5G16050	AT5G04950
									AT5G60950			AT5G16060	AT5G05000
									AT5G60970			AT5G16110	AT5G05160
									AT5G60980			AT5G16120	AT5G05250
									AT5G61020			AT5G16320	AT5G05270
									AT5G61130			AT5G16330	AT5G05310
									AT5G61160			AT5G16360	AT5G05440
									AT5G61170			AT5G16370	AT5G05450
									AT5G61190			AT5G16380	AT5G05460
									AT5G61270			AT5G16420	AT5G05480
									AT5G61300			AT5G16450	AT5G05540
									AT5G61310			AT5G16453	AT5G05550
									AT5G61330			AT5G16480	AT5G05570
									AT5G61340			AT5G16510	AT5G05580
									AT5G61350			AT5G16550	AT5G05590
									AT5G61410			AT5G16680	AT5G05610
									AT5G61412			AT5G16740	AT5G05620
									AT5G61570			AT5G16750	AT5G05690
									AT5G61660			AT5G16770	AT5G05710
									AT5G61670			AT5G16800	AT5G05740
									AT5G61740			AT5G16820	AT5G05790
									AT5G61790			AT5G16830	AT5G05810
									AT5G61830			AT5G16840	AT5G05830
									AT5G61980			AT5G16880	AT5G05840
									AT5G62130			AT5G16900	AT5G05860
									AT5G62140			AT5G16910	AT5G05890
									AT5G62220			AT5G16930	AT5G05940
									AT5G62230			AT5G16960	AT5G05960
									AT5G62300			AT5G16970	AT5G05980
									AT5G62360			AT5G16980	AT5G06000
									AT5G62380			AT5G17010	AT5G06050
									AT5G62430			AT5G17060	AT5G06060
									AT5G62470			AT5G17070	AT5G06180
									AT5G62500			AT5G17190	AT5G06220
									AT5G62550			AT5G17200	AT5G06240
									AT5G62630			AT5G17210	AT5G06265
									AT5G62670			AT5G17220	AT5G06270
									AT5G62690			AT5G17240	AT5G06290
									AT5G62700			AT5G17290	AT5G06330
									AT5G62710			AT5G17360	AT5G06340
									AT5G62730			AT5G17370	AT5G06350
									AT5G62840			AT5G17380	AT5G06380
									AT5G62850			AT5G17390	AT5G06510
									AT5G62865			AT5G17450	AT5G06520
									AT5G62890			AT5G17460	AT5G06530
									AT5G62920			AT5G17500	AT5G06610
									AT5G62930			AT5G17550	AT5G06700
									AT5G62940			AT5G17570	AT5G06710
									AT5G62960			AT5G17610	AT5G06720
									AT5G63020			AT5G17650	AT5G06770
									AT5G63040			AT5G17680	AT5G06790
									AT5G63060			AT5G17850	AT5G06800
									AT5G63140			AT5G17860	AT5G06870
									AT5G63160			AT5G18065	AT5G06930
									AT5G63180			AT5G18110	AT5G06970
									AT5G63310			AT5G18120	AT5G06980
									AT5G63380			AT5G18130	AT5G07000
									AT5G63400			AT5G18180	AT5G07030
									AT5G63440			AT5G18270	AT5G07090
									AT5G63470			AT5G18350	AT5G07130
									AT5G63500			AT5G18360	AT5G07140
									AT5G63510			AT5G18400	AT5G07150
									AT5G63530			AT5G18450	AT5G07180
									AT5G63540			AT5G18490	AT5G07240
									AT5G63670			AT5G18525	AT5G07280
									AT5G63700			AT5G18540	AT5G07320
									AT5G63770			AT5G18630	AT5G07340
									AT5G63780			AT5G18633	AT5G07360
									AT5G63850			AT5G18640	AT5G07370
									AT5G63940			AT5G18680	AT5G07460
									AT5G64000			AT5G18750	AT5G07560
									AT5G64040			AT5G18810	AT5G07580
									AT5G64120			AT5G18820	AT5G07590
									AT5G64140			AT5G19020	AT5G07610
									AT5G64290			AT5G19030	AT5G07630
									AT5G64300			AT5G19070	AT5G07690
									AT5G64330			AT5G19080	AT5G07700
									AT5G64410			AT5G19200	AT5G07770
									AT5G64460			AT5G19280	AT5G07800
									AT5G64470			AT5G19360	AT5G07860
									AT5G64480			AT5G19400	AT5G07870
									AT5G64490			AT5G19410	AT5G07900
									AT5G64530			AT5G19440	AT5G08020
									AT5G64667			AT5G19790	AT5G08050
									AT5G64700			AT5G19960	AT5G08070
									AT5G64770			AT5G20000	AT5G08130
									AT5G64850			AT5G20020	AT5G08185
									AT5G64900			AT5G20050	AT5G08260
									AT5G65010			AT5G20160	AT5G08280
									AT5G65020			AT5G20230	AT5G08330
									AT5G65070			AT5G20240	AT5G08390
									AT5G65080			AT5G20260	AT5G08430
									AT5G65220			AT5G20280	AT5G08640
									AT5G65310			AT5G20370	AT5G08650
									AT5G65360			AT5G20480	AT5G08710
									AT5G65390			AT5G20510	AT5G08720
									AT5G65410			AT5G20520	AT5G08740
									AT5G65430			AT5G20560	AT5G08760
									AT5G65440			AT5G20570	AT5G09220
									AT5G65590			AT5G20620	AT5G09240
									AT5G65610			AT5G20660	AT5G09290
									AT5G65683			AT5G20690	AT5G09350
									AT5G65700			AT5G20830	AT5G09380
									AT5G65730			AT5G20850	AT5G09540
									AT5G65740			AT5G20900	AT5G09650
									AT5G65860			AT5G20910	AT5G09660
									AT5G65870			AT5G20920	AT5G09710
									AT5G65880			AT5G20960	AT5G09730
									AT5G65890			AT5G21020	AT5G09760
									AT5G65920			AT5G21030	AT5G09820
									AT5G65925			AT5G21274	AT5G09850
									AT5G65970			AT5G21940	AT5G09870
									AT5G66000			AT5G21990	AT5G09960
									AT5G66005			AT5G22000	AT5G09995
									AT5G66140			AT5G22070	AT5G10020
									AT5G66190			AT5G22080	AT5G10050
									AT5G66230			AT5G22100	AT5G10080
									AT5G66270			AT5G22110	AT5G10140
									AT5G66310			AT5G22120	AT5G10150
									AT5G66440			AT5G22220	AT5G10170
									AT5G66510			AT5G22250	AT5G10180
									AT5G66520			AT5G22260	AT5G10200
									AT5G66530			AT5G22270	AT5G10240
									AT5G66550			AT5G22290	AT5G10250
									AT5G66570			AT5G22300	AT5G10260
									AT5G66580			AT5G22350	AT5G10320
									AT5G66590			AT5G22355	AT5G10330
									AT5G66610			AT5G22360	AT5G10370
									AT5G66620			AT5G22450	AT5G10380
									AT5G66640			AT5G22460	AT5G10430
									AT5G66740			AT5G22470	AT5G10450
									AT5G66750			AT5G22480	AT5G10460
									AT5G66770			AT5G22500	AT5G10470
									AT5G66800			AT5G22510	AT5G10480
									AT5G66920			AT5G22540	AT5G10510
									AT5G67020			AT5G22545	AT5G10560
									AT5G67070			AT5G22550	AT5G10570
									AT5G67150			AT5G22650	AT5G10600
									AT5G67160			AT5G22660	AT5G10620
									AT5G67190			AT5G22670	AT5G10690
									AT5G67200			AT5G22680	AT5G10745
									AT5G67210			AT5G22690	AT5G10760
									AT5G67240			AT5G22790	AT5G10770
									AT5G67260			AT5G22791	AT5G10800
									AT5G67270			AT5G22810	AT5G10900
									AT5G67280			AT5G22850	AT5G10910
									AT5G67350			AT5G22860	AT5G10920
									AT5G67360			AT5G22880	AT5G10930
									AT5G67370			AT5G22890	AT5G10946
									AT5G67385			AT5G22920	AT5G10950
									AT5G67390			AT5G22950	AT5G10970
									AT5G67420			AT5G23050	AT5G11020
									AT5G67440			AT5G23080	AT5G11160
									AT5G67450			AT5G23090	AT5G11250
									AT5G67460			AT5G23130	AT5G11260
									AT5G67510			AT5G23190	AT5G11270
									AT5G67550			AT5G23230	AT5G11280
									ATCG00070			AT5G23240	AT5G11420
									ATCG00120			AT5G23330	AT5G11450
									ATCG00130			AT5G23340	AT5G11460
									ATCG00140			AT5G23350	AT5G11480
									ATCG00330			AT5G23380	AT5G11490
									ATCG00420			AT5G23395	AT5G11500
									ATCG00440			AT5G23535	AT5G11540
									ATCG00470			AT5G23540	AT5G11550
									ATCG00480			AT5G23575	AT5G11560
									ATCG00490			AT5G23590	AT5G11590
									ATCG00530			AT5G23720	AT5G11650
									ATCG00540			AT5G23750	AT5G11690
									ATCG00580			AT5G23850	AT5G11720
									ATCG00630			AT5G23950	AT5G11750
									ATCG00640			AT5G23980	AT5G11800
									ATCG00680			AT5G24030	AT5G11880
									ATCG00710			AT5G24080	AT5G11890
									ATCG00720			AT5G24090	AT5G11920
									ATCG01020			AT5G24130	AT5G11930
									ATCG01050			AT5G24155	AT5G11990
									ATCG01310			AT5G24160	AT5G12050
									ATMG00510			AT5G24316	AT5G12110
									ATMG00513			AT5G24318	AT5G12150
												AT5G24320	AT5G12170
												AT5G24450	AT5G12250
												AT5G24460	AT5G12260
												AT5G24470	AT5G12320
												AT5G24590	AT5G12360
												AT5G24600	AT5G12370
												AT5G24650	AT5G12440
												AT5G24690	AT5G12470
												AT5G24770	AT5G12850
												AT5G24780	AT5G12860
												AT5G24860	AT5G12870
												AT5G24880	AT5G12900
												AT5G24890	AT5G12940
												AT5G24950	AT5G12950
												AT5G24970	AT5G12980
												AT5G24990	AT5G13000
												AT5G25080	AT5G13090
												AT5G25110	AT5G13100
												AT5G25130	AT5G13120
												AT5G25205	AT5G13140
												AT5G25210	AT5G13180
												AT5G25240	AT5G13250
												AT5G25250	AT5G13260
												AT5G25270	AT5G13290
												AT5G25280	AT5G13300
												AT5G25290	AT5G13390
												AT5G25340	AT5G13400
												AT5G25350	AT5G13410
												AT5G25450	AT5G13460
												AT5G25530	AT5G13510
												AT5G25580	AT5G13610
												AT5G25600	AT5G13630
												AT5G25770	AT5G13640
												AT5G25790	AT5G13650
												AT5G25820	AT5G13660
												AT5G25890	AT5G13690
												AT5G25900	AT5G13710
												AT5G25910	AT5G13720
												AT5G25930	AT5G13730
												AT5G25990	AT5G13740
												AT5G26010	AT5G13770
												AT5G26030	AT5G13920
												AT5G26040	AT5G13980
												AT5G26340	AT5G14060
												AT5G26570	AT5G14100
												AT5G26600	AT5G14200
												AT5G26610	AT5G14210
												AT5G26667	AT5G14220
												AT5G26680	AT5G14320
												AT5G26731	AT5G14350
												AT5G26740	AT5G14370
												AT5G26749	AT5G14410
												AT5G26751	AT5G14430
												AT5G26760	AT5G14550
												AT5G26770	AT5G14570
												AT5G26800	AT5G14610
												AT5G26860	AT5G14650
												AT5G26930	AT5G14660
												AT5G27120	AT5G14690
												AT5G27150	AT5G14720
												AT5G27210	AT5G14740
												AT5G27280	AT5G14760
												AT5G27320	AT5G14880
												AT5G27395	AT5G14910
												AT5G27420	AT5G14920
												AT5G27510	AT5G14940
												AT5G27520	AT5G14970
												AT5G27610	AT5G15010
												AT5G27660	AT5G15050
												AT5G27670	AT5G15210
												AT5G27690	AT5G15220
												AT5G27750	AT5G15230
												AT5G27760	AT5G15270
												AT5G27840	AT5G15310
												AT5G27860	AT5G15330
												AT5G27927	AT5G15350
												AT5G27930	AT5G15390
												AT5G28010	AT5G15410
												AT5G28080	AT5G15440
												AT5G28237	AT5G15450
												AT5G28380	AT5G15460
												AT5G28430	AT5G15520
												AT5G28450	AT5G15600
												AT5G28646	AT5G15630
												AT5G28770	AT5G15740
												AT5G28830	AT5G15770
												AT5G28910	AT5G15780
												AT5G28920	AT5G15790
												AT5G29000	AT5G15800
												AT5G30495	AT5G15830
												AT5G32440	AT5G15850
												AT5G32460	AT5G15900
												AT5G33290	AT5G15910
												AT5G34780	AT5G16000
												AT5G34930	AT5G16023
												AT5G34940	AT5G16030
												AT5G35110	AT5G16080
												AT5G35200	AT5G16130
												AT5G35320	AT5G16150
												AT5G35370	AT5G16170
												AT5G35380	AT5G16190
												AT5G35560	AT5G16230
												AT5G35657	AT5G16250
												AT5G35660	AT5G16290
												AT5G35670	AT5G16310
												AT5G35680	AT5G16340
												AT5G35688	AT5G16390
												AT5G35735	AT5G16400
												AT5G35910	AT5G16410
												AT5G37070	AT5G16440
												AT5G37250	AT5G16490
												AT5G37260	AT5G16530
												AT5G37400	AT5G16540
												AT5G37440	AT5G16570
												AT5G37500	AT5G16590
												AT5G37510	AT5G16600
												AT5G37530	AT5G16710
												AT5G37540	AT5G16715
												AT5G37550	AT5G16720
												AT5G37570	AT5G16730
												AT5G37590	AT5G16810
												AT5G37600	AT5G16870
												AT5G37670	AT5G16940
												AT5G37690	AT5G16990
												AT5G37710	AT5G17040
												AT5G37720	AT5G17160
												AT5G37740	AT5G17165
												AT5G37750	AT5G17170
												AT5G37760	AT5G17230
												AT5G37780	AT5G17250
												AT5G37930	AT5G17260
												AT5G38220	AT5G17400
												AT5G38240	AT5G17410
												AT5G38310	AT5G17420
												AT5G38470	AT5G17580
												AT5G38500	AT5G17600
												AT5G38710	AT5G17620
												AT5G38780	AT5G17630
												AT5G38890	AT5G17660
												AT5G38895	AT5G17760
												AT5G38940	AT5G17770
												AT5G39050	AT5G17790
												AT5G39090	AT5G17870
												AT5G39100	AT5G17880
												AT5G39250	AT5G17890
												AT5G39260	AT5G17920
												AT5G39350	AT5G17980
												AT5G39380	AT5G18010
												AT5G39400	AT5G18020
												AT5G39410	AT5G18030
												AT5G39510	AT5G18050
												AT5G39520	AT5G18060
												AT5G39570	AT5G18080
												AT5G39590	AT5G18210
												AT5G39610	AT5G18230
												AT5G39660	AT5G18290
												AT5G39720	AT5G18310
												AT5G39730	AT5G18320
												AT5G39760	AT5G18340
												AT5G39785	AT5G18404
												AT5G39840	AT5G18407
												AT5G39850	AT5G18410
												AT5G39960	AT5G18430
												AT5G39970	AT5G18440
												AT5G40090	AT5G18460
												AT5G40100	AT5G18470
												AT5G40270	AT5G18520
												AT5G40340	AT5G18590
												AT5G40370	AT5G18600
												AT5G40382	AT5G18660
												AT5G40390	AT5G18670
												AT5G40480	AT5G18690
												AT5G40510	AT5G18700
												AT5G40550	AT5G18730
												AT5G40640	AT5G18790
												AT5G40660	AT5G18850
												AT5G40680	AT5G18860
												AT5G40700	AT5G18930
												AT5G40720	AT5G19010
												AT5G40730	AT5G19090
												AT5G40740	AT5G19151
												AT5G40760	AT5G19190
												AT5G40770	AT5G19210
												AT5G40780	AT5G19220
												AT5G40790	AT5G19240
												AT5G40800	AT5G19250
												AT5G40820	AT5G19260
												AT5G40840	AT5G19290
												AT5G40860	AT5G19370
												AT5G40880	AT5G19390
												AT5G40930	AT5G19460
												AT5G40940	AT5G19500
												AT5G40960	AT5G19530
												AT5G41010	AT5G19600
												AT5G41040	AT5G19620
												AT5G41080	AT5G19650
												AT5G41090	AT5G19670
												AT5G41100	AT5G19730
												AT5G41170	AT5G19740
												AT5G41210	AT5G19750
												AT5G41320	AT5G19770
												AT5G41360	AT5G19780
												AT5G41560	AT5G19810
												AT5G41650	AT5G19820
												AT5G41670	AT5G19930
												AT5G41680	AT5G19940
												AT5G41710	AT5G19970
												AT5G41800	AT5G19980
												AT5G41860	AT5G20040
												AT5G41910	AT5G20070
												AT5G41960	AT5G20110
												AT5G41970	AT5G20130
												AT5G41980	AT5G20140
												AT5G42010	AT5G20180
												AT5G42050	AT5G20190
												AT5G42053	AT5G20200
												AT5G42120	AT5G20220
												AT5G42150	AT5G20270
												AT5G42235	AT5G20300
												AT5G42290	AT5G20320
												AT5G42300	AT5G20400
												AT5G42330	AT5G20450
												AT5G42370	AT5G20490
												AT5G42380	AT5G20540
												AT5G42420	AT5G20580
												AT5G42460	AT5G20590
												AT5G42490	AT5G20630
												AT5G42510	AT5G20670
												AT5G42570	AT5G20700
												AT5G42790	AT5G20720
												AT5G42800	AT5G20790
												AT5G42820	AT5G20820
												AT5G42825	AT5G20935
												AT5G42830	AT5G20980
												AT5G42840	AT5G21060
												AT5G42850	AT5G21070
												AT5G42890	AT5G21100
												AT5G42900	AT5G21105
												AT5G42920	AT5G21170
												AT5G42950	AT5G21222
												AT5G42965	AT5G21430
												AT5G42970	AT5G21482
												AT5G43060	AT5G21920
												AT5G43150	AT5G21930
												AT5G43180	AT5G21950
												AT5G43230	AT5G22020
												AT5G43240	AT5G22050
												AT5G43260	AT5G22090
												AT5G43300	AT5G22140
												AT5G43330	AT5G22340
												AT5G43380	AT5G22390
												AT5G43390	AT5G22400
												AT5G43400	AT5G22440
												AT5G43420	AT5G22520
												AT5G43430	AT5G22570
												AT5G43440	AT5G22580
												AT5G43450	AT5G22620
												AT5G43460	AT5G22640
												AT5G43580	AT5G22720
												AT5G43620	AT5G22800
												AT5G43640	AT5G22870
												AT5G43650	AT5G22930
												AT5G43680	AT5G22940
												AT5G43770	AT5G23010
												AT5G43840	AT5G23020
												AT5G43930	AT5G23060
												AT5G43980	AT5G23100
												AT5G44010	AT5G23120
												AT5G44080	AT5G23140
												AT5G44100	AT5G23200
												AT5G44180	AT5G23210
												AT5G44210	AT5G23280
												AT5G44230	AT5G23320
												AT5G44250	AT5G23370
												AT5G44260	AT5G23400
												AT5G44280	AT5G23480
												AT5G44310	AT5G23550
												AT5G44380	AT5G23580
												AT5G44500	AT5G23660
												AT5G44540	AT5G23730
												AT5G44610	AT5G23740
												AT5G44790	AT5G23760
												AT5G44850	AT5G23770
												AT5G44910	AT5G23820
												AT5G44980	AT5G23860
												AT5G44990	AT5G23890
												AT5G45010	AT5G23910
												AT5G45100	AT5G23920
												AT5G45113	AT5G23930
												AT5G45116	AT5G24000
												AT5G45130	AT5G24010
												AT5G45140	AT5G24105
												AT5G45160	AT5G24150
												AT5G45250	AT5G24165
												AT5G45310	AT5G24170
												AT5G45320	AT5G24190
												AT5G45330	AT5G24200
												AT5G45340	AT5G24210
												AT5G45360	AT5G24230
												AT5G45440	AT5G24300
												AT5G45630	AT5G24310
												AT5G45640	AT5G24314
												AT5G45660	AT5G24330
												AT5G45690	AT5G24340
												AT5G45750	AT5G24350
												AT5G45810	AT5G24420
												AT5G45870	AT5G24490
												AT5G45890	AT5G24530
												AT5G45990	AT5G24570
												AT5G46030	AT5G24580
												AT5G46040	AT5G24655
												AT5G46080	AT5G24660
												AT5G46180	AT5G24750
												AT5G46250	AT5G24760
												AT5G46295	AT5G24840
												AT5G46450	AT5G24850
												AT5G46460	AT5G24930
												AT5G46610	AT5G25040
												AT5G46710	AT5G25100
												AT5G46795	AT5G25190
												AT5G46840	AT5G25260
												AT5G46860	AT5G25440
												AT5G46910	AT5G25460
												AT5G46915	AT5G25480
												AT5G46920	AT5G25490
												AT5G47020	AT5G25510
												AT5G47060	AT5G25590
												AT5G47077	AT5G25620
												AT5G47080	AT5G25780
												AT5G47090	AT5G25810
												AT5G47100	AT5G25830
												AT5G47120	AT5G25840
												AT5G47175	AT5G25980
												AT5G47200	AT5G26000
												AT5G47220	AT5G26160
												AT5G47230	AT5G26170
												AT5G47240	AT5G26210
												AT5G47430	AT5G26220
												AT5G47455	AT5G26230
												AT5G47570	AT5G26280
												AT5G47590	AT5G26330
												AT5G47600	AT5G26622
												AT5G47635	AT5G26670
												AT5G47660	AT5G26690
												AT5G47670	AT5G26710
												AT5G47730	AT5G26780
												AT5G47740	AT5G26790
												AT5G47810	AT5G26820
												AT5G47830	AT5G26850
												AT5G47880	AT5G26910
												AT5G48100	AT5G27240
												AT5G48160	AT5G27250
												AT5G48180	AT5G27270
												AT5G48240	AT5G27290
												AT5G48250	AT5G27300
												AT5G48330	AT5G27330
												AT5G48340	AT5G27360
												AT5G48350	AT5G27380
												AT5G48370	AT5G27390
												AT5G48375	AT5G27410
												AT5G48390	AT5G27450
												AT5G48400	AT5G27550
												AT5G48410	AT5G27560
												AT5G48470	AT5G27620
												AT5G48480	AT5G27950
												AT5G48530	AT5G27970
												AT5G48560	AT5G27990
												AT5G48610	AT5G28020
												AT5G48650	AT5G28030
												AT5G48655	AT5G28050
												AT5G48680	AT5G28145
												AT5G48780	AT5G28290
												AT5G48820	AT5G28390
												AT5G48970	AT5G28415
												AT5G49000	AT5G28490
												AT5G49010	AT5G28500
												AT5G49015	AT5G28540
												AT5G49190	AT5G28630
												AT5G49200	AT5G28640
												AT5G49280	AT5G28750
												AT5G49410	AT5G28840
												AT5G49500	AT5G28850
												AT5G49520	AT5G28900
												AT5G49525	AT5G32450
												AT5G49550	AT5G33280
												AT5G49560	AT5G33320
												AT5G49640	AT5G35100
												AT5G49665	AT5G35170
												AT5G49680	AT5G35180
												AT5G49690	AT5G35220
												AT5G49700	AT5G35360
												AT5G49710	AT5G35480
												AT5G49840	AT5G35490
												AT5G49900	AT5G35495
												AT5G49920	AT5G35510
												AT5G49940	AT5G35520
												AT5G50030	AT5G35630
												AT5G50170	AT5G35740
												AT5G50200	AT5G35750
												AT5G50220	AT5G35753
												AT5G50260	AT5G35777
												AT5G50320	AT5G35790
												AT5G50350	AT5G35926
												AT5G50360	AT5G35930
												AT5G50361	AT5G35970
												AT5G50380	AT5G35995
												AT5G50390	AT5G36000
												AT5G50440	AT5G36001
												AT5G50450	AT5G36120
												AT5G50720	AT5G36170
												AT5G50760	AT5G36210
												AT5G50780	AT5G36290
												AT5G50930	AT5G36790
												AT5G50940	AT5G36910
												AT5G50960	AT5G36920
												AT5G51040	AT5G36925
												AT5G51070	AT5G36930
												AT5G51130	AT5G36940
												AT5G51160	AT5G37020
												AT5G51170	AT5G37180
												AT5G51190	AT5G37190
												AT5G51220	AT5G37290
												AT5G51250	AT5G37300
												AT5G51290	AT5G37310
												AT5G51390	AT5G37660
												AT5G51570	AT5G37790
												AT5G51640	AT5G37830
												AT5G51740	AT5G37850
												AT5G51760	AT5G37890
												AT5G51830	AT5G38010
												AT5G51940	AT5G38060
												AT5G51990	AT5G38110
												AT5G52000	AT5G38120
												AT5G52050	AT5G38130
												AT5G52170	AT5G38140
												AT5G52200	AT5G38150
												AT5G52290	AT5G38200
												AT5G52300	AT5G38210
												AT5G52310	AT5G38230
												AT5G52390	AT5G38290
												AT5G52400	AT5G38350
												AT5G52450	AT5G38360
												AT5G52470	AT5G38410
												AT5G52500	AT5G38420
												AT5G52530	AT5G38430
												AT5G52580	AT5G38520
												AT5G52600	AT5G38590
												AT5G52630	AT5G38610
												AT5G52640	AT5G38730
												AT5G52660	AT5G38870
												AT5G52820	AT5G38970
												AT5G52890	AT5G38980
												AT5G52975	AT5G38990
												AT5G52980	AT5G39020
												AT5G52990	AT5G39190
												AT5G53000	AT5G39210
												AT5G53010	AT5G39320
												AT5G53220	AT5G39360
												AT5G53270	AT5G39450
												AT5G53320	AT5G39530
												AT5G53330	AT5G39600
												AT5G53350	AT5G39670
												AT5G53360	AT5G39830
												AT5G53400	AT5G39860
												AT5G53450	AT5G39900
												AT5G53520	AT5G39990
												AT5G53650	AT5G40010
												AT5G53660	AT5G40020
												AT5G53710	AT5G40080
												AT5G53730	AT5G40140
												AT5G53740	AT5G40150
												AT5G53770	AT5G40280
												AT5G53780	AT5G40300
												AT5G53800	AT5G40330
												AT5G53810	AT5G40380
												AT5G53820	AT5G40400
												AT5G53830	AT5G40450
												AT5G53840	AT5G40500
												AT5G53870	AT5G40530
												AT5G53905	AT5G40610
												AT5G53920	AT5G40670
												AT5G53990	AT5G40830
												AT5G54060	AT5G40890
												AT5G54070	AT5G40910
												AT5G54080	AT5G40950
												AT5G54165	AT5G40980
												AT5G54170	AT5G41000
												AT5G54230	AT5G41050
												AT5G54240	AT5G41060
												AT5G54390	AT5G41070
												AT5G54430	AT5G41130
												AT5G54500	AT5G41140
												AT5G54510	AT5G41160
												AT5G54550	AT5G41180
												AT5G54580	AT5G41190
												AT5G54640	AT5G41260
												AT5G54650	AT5G41460
												AT5G54690	AT5G41600
												AT5G54730	AT5G41620
												AT5G54760	AT5G41690
												AT5G54810	AT5G41740
												AT5G54840	AT5G41760
												AT5G54860	AT5G41761
												AT5G54870	AT5G41780
												AT5G54900	AT5G41790
												AT5G54910	AT5G41820
												AT5G54930	AT5G41850
												AT5G54950	AT5G41870
												AT5G54960	AT5G41880
												AT5G55120	AT5G41900
												AT5G55150	AT5G42020
												AT5G55180	AT5G42030
												AT5G55200	AT5G42070
												AT5G55290	AT5G42100
												AT5G55410	AT5G42110
												AT5G55500	AT5G42130
												AT5G55560	AT5G42210
												AT5G55640	AT5G42240
												AT5G55700	AT5G42250
												AT5G55720	AT5G42310
												AT5G55750	AT5G42400
												AT5G55850	AT5G42480
												AT5G55896	AT5G42530
												AT5G55920	AT5G42540
												AT5G55930	AT5G42620
												AT5G55960	AT5G42630
												AT5G55970	AT5G42680
												AT5G56000	AT5G42710
												AT5G56090	AT5G42720
												AT5G56150	AT5G42760
												AT5G56160	AT5G42765
												AT5G56180	AT5G42770
												AT5G56190	AT5G42780
												AT5G56200	AT5G42860
												AT5G56280	AT5G42880
												AT5G56340	AT5G43020
												AT5G56350	AT5G43040
												AT5G56410	AT5G43050
												AT5G56450	AT5G43140
												AT5G56520	AT5G43160
												AT5G56550	AT5G43170
												AT5G56740	AT5G43270
												AT5G56750	AT5G43310
												AT5G56760	AT5G43630
												AT5G57000	AT5G43700
												AT5G57010	AT5G43710
												AT5G57035	AT5G43745
												AT5G57040	AT5G43750
												AT5G57050	AT5G43760
												AT5G57060	AT5G43790
												AT5G57080	AT5G43810
												AT5G57110	AT5G43860
												AT5G57150	AT5G43870
												AT5G57220	AT5G43910
												AT5G57230	AT5G43920
												AT5G57240	AT5G43940
												AT5G57350	AT5G44020
												AT5G57360	AT5G44030
												AT5G57410	AT5G44040
												AT5G57450	AT5G44050
												AT5G57480	AT5G44070
												AT5G57510	AT5G44110
												AT5G57550	AT5G44130
												AT5G57560	AT5G44190
												AT5G57565	AT5G44200
												AT5G57610	AT5G44340
												AT5G57630	AT5G44370
												AT5G57790	AT5G44390
												AT5G57820	AT5G44400
												AT5G57830	AT5G44420
												AT5G57840	AT5G44430
												AT5G57890	AT5G44490
												AT5G57900	AT5G44510
												AT5G57910	AT5G44520
												AT5G57920	AT5G44530
												AT5G57950	AT5G44550
												AT5G58005	AT5G44560
												AT5G58010	AT5G44565
												AT5G58020	AT5G44568
												AT5G58040	AT5G44572
												AT5G58060	AT5G44578
												AT5G58070	AT5G44580
												AT5G58170	AT5G44582
												AT5G58210	AT5G44585
												AT5G58230	AT5G44600
												AT5G58280	AT5G44650
												AT5G58290	AT5G44660
												AT5G58320	AT5G44680
												AT5G58350	AT5G44720
												AT5G58380	AT5G44750
												AT5G58430	AT5G44820
												AT5G58470	AT5G44930
												AT5G58490	AT5G45020
												AT5G58660	AT5G45030
												AT5G58670	AT5G45040
												AT5G58690	AT5G45050
												AT5G58700	AT5G45080
												AT5G58720	AT5G45090
												AT5G58730	AT5G45170
												AT5G58740	AT5G45275
												AT5G58780	AT5G45300
												AT5G58840	AT5G45460
												AT5G58860	AT5G45470
												AT5G58920	AT5G45480
												AT5G59140	AT5G45490
												AT5G59170	AT5G45500
												AT5G59190	AT5G45510
												AT5G59200	AT5G45530
												AT5G59220	AT5G45540
												AT5G59230	AT5G45580
												AT5G59300	AT5G45590
												AT5G59310	AT5G45610
												AT5G59320	AT5G45650
												AT5G59420	AT5G45670
												AT5G59430	AT5G45680
												AT5G59440	AT5G45720
												AT5G59550	AT5G45820
												AT5G59570	AT5G45840
												AT5G59580	AT5G45850
												AT5G59690	AT5G45920
												AT5G59720	AT5G45930
												AT5G59730	AT5G45940
												AT5G59820	AT5G45950
												AT5G59845	AT5G45960
												AT5G59910	AT5G45970
												AT5G59930	AT5G46110
												AT5G59950	AT5G46115
												AT5G59980	AT5G46220
												AT5G60040	AT5G46240
												AT5G60100	AT5G46260
												AT5G60180	AT5G46270
												AT5G60190	AT5G46280
												AT5G60320	AT5G46330
												AT5G60360	AT5G46340
												AT5G60380	AT5G46390
												AT5G60430	AT5G46400
												AT5G60580	AT5G46440
												AT5G60610	AT5G46500
												AT5G60630	AT5G46510
												AT5G60680	AT5G46530
												AT5G60760	AT5G46550
												AT5G60790	AT5G46570
												AT5G60910	AT5G46600
												AT5G61030	AT5G46690
												AT5G61220	AT5G46700
												AT5G61260	AT5G46730
												AT5G61360	AT5G46790
												AT5G61370	AT5G46800
												AT5G61380	AT5G46830
												AT5G61390	AT5G46871
												AT5G61400	AT5G47110
												AT5G61430	AT5G47140
												AT5G61450	AT5G47190
												AT5G61460	AT5G47250
												AT5G61490	AT5G47360
												AT5G61500	AT5G47380
												AT5G61510	AT5G47420
												AT5G61520	AT5G47440
												AT5G61530	AT5G47500
												AT5G61550	AT5G47610
												AT5G61560	AT5G47630
												AT5G61590	AT5G47640
												AT5G61600	AT5G47710
												AT5G61610	AT5G47770
												AT5G61800	AT5G47780
												AT5G61810	AT5G47800
												AT5G61820	AT5G47820
												AT5G61865	AT5G47840
												AT5G61880	AT5G47870
												AT5G61910	AT5G47900
												AT5G62000	AT5G47910
												AT5G62020	AT5G47920
												AT5G62030	AT5G47970
												AT5G62040	AT5G48040
												AT5G62050	AT5G48050
												AT5G62090	AT5G48060
												AT5G62150	AT5G48170
												AT5G62160	AT5G48220
												AT5G62165	AT5G48310
												AT5G62180	AT5G48360
												AT5G62190	AT5G48440
												AT5G62200	AT5G48450
												AT5G62290	AT5G48460
												AT5G62370	AT5G48485
												AT5G62410	AT5G48490
												AT5G62460	AT5G48500
												AT5G62480	AT5G48540
												AT5G62490	AT5G48545
												AT5G62520	AT5G48570
												AT5G62530	AT5G48580
												AT5G62540	AT5G48630
												AT5G62560	AT5G48640
												AT5G62580	AT5G48660
												AT5G62610	AT5G48720
												AT5G62620	AT5G48730
												AT5G62640	AT5G48790
												AT5G62720	AT5G48800
												AT5G62770	AT5G48810
												AT5G62780	AT5G48830
												AT5G62800	AT5G48840
												AT5G62910	AT5G48850
												AT5G62990	AT5G48900
												AT5G63000	AT5G48910
												AT5G63010	AT5G48930
												AT5G63030	AT5G48990
												AT5G63070	AT5G49020
												AT5G63120	AT5G49030
												AT5G63130	AT5G49100
												AT5G63200	AT5G49160
												AT5G63280	AT5G49170
												AT5G63290	AT5G49215
												AT5G63300	AT5G49230
												AT5G63320	AT5G49330
												AT5G63340	AT5G49360
												AT5G63350	AT5G49370
												AT5G63370	AT5G49390
												AT5G63420	AT5G49460
												AT5G63450	AT5G49480
												AT5G63480	AT5G49555
												AT5G63490	AT5G49580
												AT5G63550	AT5G49630
												AT5G63610	AT5G49660
												AT5G63620	AT5G49720
												AT5G63640	AT5G49730
												AT5G63690	AT5G49740
												AT5G63790	AT5G49760
												AT5G63820	AT5G49800
												AT5G63860	AT5G49810
												AT5G63880	AT5G49820
												AT5G63900	AT5G49910
												AT5G63905	AT5G49960
												AT5G63930	AT5G49970
												AT5G63970	AT5G49980
												AT5G64060	AT5G50000
												AT5G64070	AT5G50130
												AT5G64080	AT5G50150
												AT5G64090	AT5G50160
												AT5G64160	AT5G50180
												AT5G64190	AT5G50210
												AT5G64230	AT5G50280
												AT5G64250	AT5G50340
												AT5G64270	AT5G50375
												AT5G64310	AT5G50420
												AT5G64350	AT5G50565
												AT5G64400	AT5G50740
												AT5G64401	AT5G50820
												AT5G64430	AT5G50860
												AT5G64450	AT5G50900
												AT5G64540	AT5G50915
												AT5G64560	AT5G50950
												AT5G64620	AT5G51010
												AT5G64630	AT5G51020
												AT5G64640	AT5G51030
												AT5G64650	AT5G51060
												AT5G64660	AT5G51080
												AT5G64680	AT5G51110
												AT5G64710	AT5G51140
												AT5G64730	AT5G51150
												AT5G64750	AT5G51180
												AT5G64813	AT5G51200
												AT5G64905	AT5G51260
												AT5G64920	AT5G51310
												AT5G64930	AT5G51340
												AT5G64990	AT5G51460
												AT5G65000	AT5G51530
												AT5G65040	AT5G51540
												AT5G65110	AT5G51550
												AT5G65120	AT5G51560
												AT5G65160	AT5G51620
												AT5G65165	AT5G51670
												AT5G65200	AT5G51720
												AT5G65205	AT5G51750
												AT5G65207	AT5G51820
												AT5G65210	AT5G51840
												AT5G65230	AT5G51850
												AT5G65240	AT5G51890
												AT5G65274	AT5G51920
												AT5G65280	AT5G51960
												AT5G65300	AT5G52010
												AT5G65350	AT5G52030
												AT5G65380	AT5G52060
												AT5G65470	AT5G52100
												AT5G65480	AT5G52120
												AT5G65490	AT5G52180
												AT5G65495	AT5G52190
												AT5G65500	AT5G52230
												AT5G65550	AT5G52280
												AT5G65570	AT5G52320
												AT5G65600	AT5G52380
												AT5G65630	AT5G52420
												AT5G65750	AT5G52430
												AT5G65850	AT5G52520
												AT5G65910	AT5G52540
												AT5G65960	AT5G52545
												AT5G65980	AT5G52570
												AT5G66020	AT5G52720
												AT5G66052	AT5G52730
												AT5G66070	AT5G52740
												AT5G66080	AT5G52760
												AT5G66100	AT5G52770
												AT5G66110	AT5G52780
												AT5G66170	AT5G52810
												AT5G66240	AT5G52830
												AT5G66250	AT5G52840
												AT5G66280	AT5G52882
												AT5G66400	AT5G52910
												AT5G66410	AT5G52920
												AT5G66480	AT5G52930
												AT5G66490	AT5G52940
												AT5G66540	AT5G52950
												AT5G66650	AT5G52960
												AT5G66658	AT5G52970
												AT5G66760	AT5G53020
												AT5G66780	AT5G53030
												AT5G66790	AT5G53060
												AT5G66840	AT5G53130
												AT5G66860	AT5G53200
												AT5G66880	AT5G53210
												AT5G66930	AT5G53340
												AT5G66940	AT5G53370
												AT5G66960	AT5G53486
												AT5G67080	AT5G53490
												AT5G67180	AT5G53580
												AT5G67245	AT5G53620
												AT5G67300	AT5G53750
												AT5G67310	AT5G53760
												AT5G67320	AT5G53860
												AT5G67330	AT5G53880
												AT5G67340	AT5G53890
												AT5G67480	AT5G53900
												AT5G67490	AT5G54130
												AT5G67520	AT5G54145
												AT5G67570	AT5G54148
												AT5G67600	AT5G54180
												AT5G67610	AT5G54200
												AT5G67620	AT5G54250
												AT5G67630	AT5G54270
												AT5G67640	AT5G54290
												ATCG00020	AT5G54300
												ATMG00030	AT5G54380
												ATMG00040	AT5G54440
												ATMG00060	AT5G54530
												ATMG00070	AT5G54570
												ATMG00080	AT5G54590
												ATMG00090	AT5G54600
												ATMG00110	AT5G54610
												ATMG00130	AT5G54630
												ATMG00160	AT5G54710
												ATMG00516	AT5G54720
												ATMG00560	AT5G54770
												ATMG00580	AT5G54800
												ATMG00640	AT5G54850
												ATMG00650	AT5G54855
												ATMG00660	AT5G54970
												ATMG00670	AT5G54980
												ATMG00690	AT5G55050
												ATMG00710	AT5G55170
												ATMG00980	AT5G55190
												ATMG01080	AT5G55210
												ATMG01090	AT5G55220
												ATMG01120	AT5G55230
												ATMG01130	AT5G55280
												ATMG01170	AT5G55380
												ATMG01190	AT5G55450
												ATMG01200	AT5G55460
												ATMG01220	AT5G55480
												ATMG01320	AT5G55510
												ATMG01350	AT5G55520
												ATMG01360	AT5G55570
												ATMG01400	AT5G55580
													AT5G55620
													AT5G55630
													AT5G55710
													AT5G55730
													AT5G55740
													AT5G55760
													AT5G55790
													AT5G55810
													AT5G55820
													AT5G55830
													AT5G55840
													AT5G55950
													AT5G56040
													AT5G56050
													AT5G56120
													AT5G56250
													AT5G56320
													AT5G56460
													AT5G56490
													AT5G56500
													AT5G56530
													AT5G56540
													AT5G56590
													AT5G56600
													AT5G56610
													AT5G56650
													AT5G56710
													AT5G56780
													AT5G56790
													AT5G56840
													AT5G56850
													AT5G56860
													AT5G56870
													AT5G56890
													AT5G56900
													AT5G56990
													AT5G57030
													AT5G57100
													AT5G57130
													AT5G57170
													AT5G57180
													AT5G57210
													AT5G57270
													AT5G57330
													AT5G57340
													AT5G57345
													AT5G57370
													AT5G57440
													AT5G57490
													AT5G57590
													AT5G57660
													AT5G57670
													AT5G57685
													AT5G57700
													AT5G57710
													AT5G57780
													AT5G57800
													AT5G57815
													AT5G57930
													AT5G57960
													AT5G57970
													AT5G57990
													AT5G58000
													AT5G58090
													AT5G58100
													AT5G58110
													AT5G58130
													AT5G58140
													AT5G58160
													AT5G58240
													AT5G58250
													AT5G58260
													AT5G58310
													AT5G58360
													AT5G58370
													AT5G58480
													AT5G58500
													AT5G58520
													AT5G58550
													AT5G58560
													AT5G58580
													AT5G58760
													AT5G58770
													AT5G58870
													AT5G58900
													AT5G58930
													AT5G58960
													AT5G58970
													AT5G58980
													AT5G58990
													AT5G59020
													AT5G59080
													AT5G59130
													AT5G59250
													AT5G59350
													AT5G59360
													AT5G59380
													AT5G59410
													AT5G59460
													AT5G59470
													AT5G59540
													AT5G59600
													AT5G59613
													AT5G59650
													AT5G59660
													AT5G59670
													AT5G59680
													AT5G59710
													AT5G59740
													AT5G59770
													AT5G59780
													AT5G59790
													AT5G59800
													AT5G59850
													AT5G59870
													AT5G59900
													AT5G59990
													AT5G60020
													AT5G60030
													AT5G60050
													AT5G60120
													AT5G60130
													AT5G60142
													AT5G60150
													AT5G60200
													AT5G60210
													AT5G60230
													AT5G60270
													AT5G60290
													AT5G60300
													AT5G60400
													AT5G60450
													AT5G60490
													AT5G60570
													AT5G60640
													AT5G60650
													AT5G60660
													AT5G60670
													AT5G60690
													AT5G60720
													AT5G60800
													AT5G60840
													AT5G60850
													AT5G60860
													AT5G60890
													AT5G60920
													AT5G60940
													AT5G60950
													AT5G60960
													AT5G60970
													AT5G60980
													AT5G61000
													AT5G61020
													AT5G61130
													AT5G61160
													AT5G61190
													AT5G61200
													AT5G61240
													AT5G61270
													AT5G61300
													AT5G61310
													AT5G61340
													AT5G61350
													AT5G61410
													AT5G61420
													AT5G61570
													AT5G61660
													AT5G61670
													AT5G61740
													AT5G61790
													AT5G61830
													AT5G62130
													AT5G62140
													AT5G62220
													AT5G62230
													AT5G62350
													AT5G62360
													AT5G62430
													AT5G62470
													AT5G62630
													AT5G62670
													AT5G62690
													AT5G62700
													AT5G62710
													AT5G62730
													AT5G62820
													AT5G62840
													AT5G62850
													AT5G62890
													AT5G62920
													AT5G62930
													AT5G62940
													AT5G62980
													AT5G63020
													AT5G63040
													AT5G63060
													AT5G63100
													AT5G63140
													AT5G63160
													AT5G63180
													AT5G63310
													AT5G63380
													AT5G63410
													AT5G63440
													AT5G63470
													AT5G63500
													AT5G63510
													AT5G63530
													AT5G63540
													AT5G63630
													AT5G63700
													AT5G63770
													AT5G63780
													AT5G63850
													AT5G63870
													AT5G63940
													AT5G63980
													AT5G63990
													AT5G64000
													AT5G64040
													AT5G64120
													AT5G64170
													AT5G64290
													AT5G64320
													AT5G64330
													AT5G64410
													AT5G64460
													AT5G64470
													AT5G64480
													AT5G64530
													AT5G64600
													AT5G64667
													AT5G64700
													AT5G64770
													AT5G64800
													AT5G64810
													AT5G64850
													AT5G64880
													AT5G64940
													AT5G65010
													AT5G65070
													AT5G65080
													AT5G65220
													AT5G65310
													AT5G65390
													AT5G65400
													AT5G65410
													AT5G65440
													AT5G65590
													AT5G65610
													AT5G65640
													AT5G65683
													AT5G65700
													AT5G65730
													AT5G65740
													AT5G65780
													AT5G65810
													AT5G65860
													AT5G65870
													AT5G65880
													AT5G65890
													AT5G65925
													AT5G65970
													AT5G66000
													AT5G66005
													AT5G66140
													AT5G66190
													AT5G66210
													AT5G66230
													AT5G66270
													AT5G66310
													AT5G66350
													AT5G66460
													AT5G66470
													AT5G66520
													AT5G66530
													AT5G66550
													AT5G66570
													AT5G66580
													AT5G66590
													AT5G66610
													AT5G66620
													AT5G66640
													AT5G66675
													AT5G66680
													AT5G66740
													AT5G66750
													AT5G66770
													AT5G66910
													AT5G66920
													AT5G67020
													AT5G67030
													AT5G67070
													AT5G67100
													AT5G67130
													AT5G67150
													AT5G67200
													AT5G67210
													AT5G67230
													AT5G67240
													AT5G67280
													AT5G67360
													AT5G67370
													AT5G67385
													AT5G67390
													AT5G67420
													AT5G67440
													AT5G67450
													AT5G67460
													AT5G67510
													AT5G67540
													AT5G67550
													AT5G67560
													ATCG00070
													ATCG00080
													ATCG00120
													ATCG00130
													ATCG00140
													ATCG00170
													ATCG00180
													ATCG00420
													ATCG00430
													ATCG00440
													ATCG00470
													ATCG00480
													ATCG00490
													ATCG00540
													ATCG00580
													ATCG00640
													ATCG00710
													ATCG00740
													ATCG00750
													ATCG00760
													ATCG00790
													ATCG01050
													ATCG01310

### Sheet: DS7
Supplemental Data. Lu et al.
Supplemental Data Set 7. Locus list of DEG genes within group 35S NDR1 overexpression at Day 12, Day 14, Day 16, Day 17, Day 18, Day 19 and Day 21 vs Day 0 under water withholding treatment.
Day 12 vs Day 0		Day 14 vs Day 0		Day 16 vs Day 0		Day 17 vs Day 0		Day 18 vs Day 0		Day 19 vs Day 0		Day 21 vs Day 0
Upregulated	Downregulated	Upregulated	Downregulated	Upregulated	Downregulated	Upregulated	Downregulated	Upregulated	Downregulated	Upregulated	Downregulated	Upregulated	Downregulated
AT1G01080	AT1G01030	AT1G01110	AT1G01060	AT1G01110	AT1G01030	AT1G01070	AT1G01030	AT1G01070	AT1G01050	AT1G01070	AT1G01030	AT1G01070	AT1G01030
AT1G01110	AT1G01060	AT1G01190	AT1G01120	AT1G01190	AT1G01060	AT1G01110	AT1G01050	AT1G01240	AT1G01060	AT1G01240	AT1G01060	AT1G01240	AT1G01060
AT1G01190	AT1G01120	AT1G01240	AT1G01130	AT1G01240	AT1G01120	AT1G01240	AT1G01060	AT1G01453	AT1G01120	AT1G01250	AT1G01090	AT1G01250	AT1G01120
AT1G01225	AT1G01130	AT1G01500	AT1G01140	AT1G01453	AT1G01130	AT1G01500	AT1G01090	AT1G01500	AT1G01130	AT1G01453	AT1G01120	AT1G01453	AT1G01130
AT1G01240	AT1G01140	AT1G01840	AT1G01210	AT1G01500	AT1G01140	AT1G01700	AT1G01120	AT1G01700	AT1G01170	AT1G01480	AT1G01130	AT1G01470	AT1G01140
AT1G01300	AT1G01210	AT1G01920	AT1G01320	AT1G01920	AT1G01210	AT1G01920	AT1G01130	AT1G01740	AT1G01210	AT1G01500	AT1G01140	AT1G01480	AT1G01340
AT1G01500	AT1G01320	AT1G02205	AT1G01340	AT1G02205	AT1G01320	AT1G01960	AT1G01170	AT1G01920	AT1G01340	AT1G01580	AT1G01170	AT1G01500	AT1G01370
AT1G01920	AT1G01340	AT1G02260	AT1G01420	AT1G02260	AT1G01340	AT1G02060	AT1G01340	AT1G01960	AT1G01380	AT1G01920	AT1G01210	AT1G01580	AT1G01390
AT1G02205	AT1G01390	AT1G02300	AT1G01520	AT1G02300	AT1G01370	AT1G02205	AT1G01520	AT1G02060	AT1G01520	AT1G02205	AT1G01340	AT1G01640	AT1G01420
AT1G02260	AT1G01420	AT1G02340	AT1G01560	AT1G02310	AT1G01390	AT1G02260	AT1G01540	AT1G02205	AT1G01540	AT1G02260	AT1G01370	AT1G01725	AT1G01430
AT1G02300	AT1G01490	AT1G02370	AT1G01610	AT1G02340	AT1G01520	AT1G02290	AT1G01560	AT1G02260	AT1G01560	AT1G02300	AT1G01390	AT1G01770	AT1G01520
AT1G02370	AT1G01520	AT1G02460	AT1G01620	AT1G02370	AT1G01540	AT1G02300	AT1G01600	AT1G02300	AT1G01610	AT1G02310	AT1G01430	AT1G01920	AT1G01540
AT1G02460	AT1G01560	AT1G02610	AT1G01680	AT1G02460	AT1G01560	AT1G02340	AT1G01610	AT1G02310	AT1G01620	AT1G02340	AT1G01520	AT1G01940	AT1G01600
AT1G02610	AT1G01610	AT1G02620	AT1G01720	AT1G02610	AT1G01610	AT1G02370	AT1G01620	AT1G02340	AT1G01680	AT1G02370	AT1G01540	AT1G02205	AT1G01610
AT1G02620	AT1G01620	AT1G03010	AT1G01830	AT1G03010	AT1G01620	AT1G02460	AT1G01680	AT1G02370	AT1G01720	AT1G02610	AT1G01560	AT1G02260	AT1G01620
AT1G03100	AT1G01680	AT1G03100	AT1G01950	AT1G03100	AT1G01680	AT1G02610	AT1G01720	AT1G02610	AT1G01950	AT1G02660	AT1G01610	AT1G02300	AT1G01680
AT1G03160	AT1G01720	AT1G03740	AT1G02010	AT1G03740	AT1G01720	AT1G03000	AT1G01950	AT1G02770	AT1G02000	AT1G02770	AT1G01620	AT1G02310	AT1G01950
AT1G03470	AT1G01830	AT1G03830	AT1G02030	AT1G03830	AT1G01950	AT1G03100	AT1G02000	AT1G03100	AT1G02190	AT1G03080	AT1G01680	AT1G02340	AT1G02190
AT1G03540	AT1G01950	AT1G03840	AT1G02220	AT1G03840	AT1G02220	AT1G03310	AT1G02110	AT1G03310	AT1G02220	AT1G03100	AT1G01900	AT1G02370	AT1G02230
AT1G03740	AT1G02000	AT1G03960	AT1G02230	AT1G03960	AT1G02230	AT1G03740	AT1G02190	AT1G03740	AT1G02230	AT1G03310	AT1G01950	AT1G02470	AT1G02270
AT1G03780	AT1G02010	AT1G04180	AT1G02270	AT1G04400	AT1G02380	AT1G03830	AT1G02220	AT1G03830	AT1G02270	AT1G03740	AT1G02010	AT1G02610	AT1G02360
AT1G03830	AT1G02220	AT1G04400	AT1G02380	AT1G04730	AT1G02430	AT1G03840	AT1G02230	AT1G03840	AT1G02380	AT1G03770	AT1G02110	AT1G02660	AT1G02430
AT1G03960	AT1G02230	AT1G04730	AT1G02390	AT1G04840	AT1G02550	AT1G03960	AT1G02280	AT1G03960	AT1G02405	AT1G03790	AT1G02190	AT1G02770	AT1G02450
AT1G04020	AT1G02270	AT1G04900	AT1G02400	AT1G04900	AT1G02580	AT1G04400	AT1G02380	AT1G04400	AT1G02430	AT1G03830	AT1G02230	AT1G02860	AT1G02550
AT1G04400	AT1G02380	AT1G04980	AT1G02405	AT1G04980	AT1G02700	AT1G04900	AT1G02430	AT1G04580	AT1G02450	AT1G03840	AT1G02270	AT1G03070	AT1G02580
AT1G04730	AT1G02390	AT1G05300	AT1G02430	AT1G05060	AT1G02710	AT1G04980	AT1G02440	AT1G04730	AT1G02580	AT1G03960	AT1G02280	AT1G03080	AT1G02650
AT1G04820	AT1G02405	AT1G05310	AT1G02440	AT1G05300	AT1G02750	AT1G05300	AT1G02450	AT1G04900	AT1G02700	AT1G04400	AT1G02405	AT1G03106	AT1G02700
AT1G04840	AT1G02430	AT1G05460	AT1G02550	AT1G05310	AT1G02816	AT1G05310	AT1G02580	AT1G04980	AT1G02710	AT1G04570	AT1G02430	AT1G03220	AT1G02710
AT1G04900	AT1G02440	AT1G06080	AT1G02580	AT1G05460	AT1G02820	AT1G05320	AT1G02700	AT1G05060	AT1G02720	AT1G04580	AT1G02450	AT1G03540	AT1G02720
AT1G04980	AT1G02470	AT1G06090	AT1G02700	AT1G05620	AT1G03055	AT1G05460	AT1G02710	AT1G05300	AT1G02750	AT1G04780	AT1G02550	AT1G03740	AT1G02950
AT1G04990	AT1G02580	AT1G06160	AT1G02710	AT1G06160	AT1G03090	AT1G05970	AT1G02816	AT1G05310	AT1G02816	AT1G04900	AT1G02580	AT1G03790	AT1G03055
AT1G05300	AT1G02700	AT1G06350	AT1G02750	AT1G06460	AT1G03440	AT1G06160	AT1G02820	AT1G05460	AT1G02820	AT1G04980	AT1G02700	AT1G03830	AT1G03440
AT1G05320	AT1G02710	AT1G06460	AT1G02816	AT1G06500	AT1G03457	AT1G06460	AT1G03055	AT1G05490	AT1G02950	AT1G05060	AT1G02710	AT1G03840	AT1G03457
AT1G05460	AT1G02750	AT1G06710	AT1G02820	AT1G06710	AT1G03660	AT1G06710	AT1G03090	AT1G05620	AT1G03050	AT1G05300	AT1G02720	AT1G03960	AT1G03590
AT1G05640	AT1G02816	AT1G07210	AT1G03050	AT1G07230	AT1G03870	AT1G06720	AT1G03400	AT1G06160	AT1G03055	AT1G05310	AT1G02816	AT1G04400	AT1G03660
AT1G06080	AT1G02820	AT1G07230	AT1G03055	AT1G07240	AT1G03905	AT1G06740	AT1G03440	AT1G06460	AT1G03090	AT1G05460	AT1G02820	AT1G04445	AT1G03870
AT1G06090	AT1G03050	AT1G07240	AT1G03090	AT1G07280	AT1G04000	AT1G07230	AT1G03457	AT1G06590	AT1G03440	AT1G05490	AT1G02950	AT1G04570	AT1G03905
AT1G06160	AT1G03055	AT1G07280	AT1G03400	AT1G07420	AT1G04040	AT1G07280	AT1G03600	AT1G06630	AT1G03457	AT1G05620	AT1G03055	AT1G04580	AT1G04000
AT1G06350	AT1G03090	AT1G07370	AT1G03440	AT1G07430	AT1G04220	AT1G07420	AT1G03870	AT1G06710	AT1G03600	AT1G05680	AT1G03440	AT1G04780	AT1G04040
AT1G06460	AT1G03400	AT1G07420	AT1G03457	AT1G07440	AT1G04240	AT1G07430	AT1G04000	AT1G06720	AT1G03660	AT1G06160	AT1G03457	AT1G04900	AT1G04110
AT1G06710	AT1G03440	AT1G07440	AT1G03660	AT1G08090	AT1G04250	AT1G07440	AT1G04040	AT1G06740	AT1G03870	AT1G06460	AT1G03600	AT1G05060	AT1G04220
AT1G06720	AT1G03457	AT1G08070	AT1G03870	AT1G08130	AT1G04490	AT1G08070	AT1G04110	AT1G07230	AT1G04000	AT1G06520	AT1G03660	AT1G05100	AT1G04250
AT1G07050	AT1G03660	AT1G08090	AT1G03905	AT1G08210	AT1G04500	AT1G08130	AT1G04220	AT1G07280	AT1G04040	AT1G06710	AT1G03800	AT1G05300	AT1G04360
AT1G07240	AT1G03870	AT1G08130	AT1G04000	AT1G08260	AT1G04550	AT1G08210	AT1G04240	AT1G07420	AT1G04070	AT1G06720	AT1G03870	AT1G05310	AT1G04430
AT1G07280	AT1G03905	AT1G08210	AT1G04220	AT1G08380	AT1G04770	AT1G08260	AT1G04250	AT1G07430	AT1G04110	AT1G06740	AT1G03905	AT1G05340	AT1G04490
AT1G07370	AT1G04000	AT1G08260	AT1G04240	AT1G08390	AT1G05170	AT1G08550	AT1G04480	AT1G07440	AT1G04220	AT1G07210	AT1G04000	AT1G05400	AT1G04520
AT1G07420	AT1G04120	AT1G08380	AT1G04250	AT1G08550	AT1G05540	AT1G08610	AT1G04490	AT1G07615	AT1G04240	AT1G07230	AT1G04040	AT1G05490	AT1G04530
AT1G07440	AT1G04130	AT1G08390	AT1G04490	AT1G08610	AT1G05630	AT1G08660	AT1G04520	AT1G07750	AT1G04250	AT1G07280	AT1G04110	AT1G05620	AT1G04540
AT1G08070	AT1G04220	AT1G08550	AT1G04550	AT1G08660	AT1G05675	AT1G08890	AT1G04550	AT1G08130	AT1G04290	AT1G07380	AT1G04220	AT1G05680	AT1G04550
AT1G08090	AT1G04240	AT1G08610	AT1G04770	AT1G08890	AT1G05710	AT1G08900	AT1G04770	AT1G08210	AT1G04480	AT1G07420	AT1G04240	AT1G06160	AT1G04680
AT1G08130	AT1G04250	AT1G08660	AT1G05170	AT1G08980	AT1G05820	AT1G08980	AT1G04800	AT1G08260	AT1G04490	AT1G07430	AT1G04250	AT1G06440	AT1G04800
AT1G08260	AT1G04490	AT1G08890	AT1G05340	AT1G09180	AT1G05870	AT1G09155	AT1G05170	AT1G08550	AT1G04520	AT1G07440	AT1G04480	AT1G06460	AT1G05170
AT1G08380	AT1G04550	AT1G08980	AT1G05540	AT1G09240	AT1G05880	AT1G09220	AT1G05205	AT1G08610	AT1G04550	AT1G07615	AT1G04490	AT1G06520	AT1G05230
AT1G08550	AT1G05100	AT1G09155	AT1G05675	AT1G09350	AT1G05900	AT1G09240	AT1G05340	AT1G08890	AT1G04630	AT1G07750	AT1G04520	AT1G06710	AT1G05385
AT1G08610	AT1G05170	AT1G09200	AT1G05710	AT1G09480	AT1G06000	AT1G09580	AT1G05385	AT1G08900	AT1G04680	AT1G07940	AT1G04550	AT1G06720	AT1G05540
AT1G08660	AT1G05340	AT1G09220	AT1G05820	AT1G09580	AT1G06250	AT1G09795	AT1G05540	AT1G09080	AT1G04778	AT1G08070	AT1G04680	AT1G07040	AT1G05550
AT1G08840	AT1G05550	AT1G09240	AT1G05870	AT1G09795	AT1G06430	AT1G10090	AT1G05550	AT1G09210	AT1G04800	AT1G08090	AT1G04800	AT1G07210	AT1G05630
AT1G08890	AT1G05675	AT1G09580	AT1G05880	AT1G09800	AT1G06570	AT1G10095	AT1G05630	AT1G09220	AT1G05170	AT1G08130	AT1G05170	AT1G07230	AT1G05675
AT1G08980	AT1G05690	AT1G09795	AT1G05900	AT1G10090	AT1G06800	AT1G10540	AT1G05675	AT1G09240	AT1G05205	AT1G08210	AT1G05540	AT1G07290	AT1G05710
AT1G09190	AT1G05710	AT1G09800	AT1G06000	AT1G10140	AT1G06830	AT1G10610	AT1G05710	AT1G09480	AT1G05385	AT1G08260	AT1G05550	AT1G07380	AT1G05810
AT1G09200	AT1G05820	AT1G10090	AT1G06250	AT1G10540	AT1G06980	AT1G10700	AT1G05810	AT1G09530	AT1G05540	AT1G08320	AT1G05630	AT1G07420	AT1G05820
AT1G09220	AT1G05870	AT1G10140	AT1G06430	AT1G10690	AT1G07010	AT1G10760	AT1G05820	AT1G09795	AT1G05675	AT1G08550	AT1G05675	AT1G07430	AT1G05850
AT1G09350	AT1G05880	AT1G10657	AT1G06570	AT1G10700	AT1G07180	AT1G10930	AT1G05835	AT1G10090	AT1G05710	AT1G08610	AT1G05710	AT1G07440	AT1G05870
AT1G09415	AT1G05900	AT1G10700	AT1G06800	AT1G10760	AT1G07220	AT1G10970	AT1G05870	AT1G10095	AT1G05810	AT1G08890	AT1G05810	AT1G07590	AT1G05880
AT1G09450	AT1G06000	AT1G10760	AT1G06830	AT1G10930	AT1G07350	AT1G11170	AT1G05880	AT1G10150	AT1G05820	AT1G08920	AT1G05820	AT1G07610	AT1G06000
AT1G09580	AT1G06250	AT1G10930	AT1G06980	AT1G10970	AT1G07400	AT1G11210	AT1G06000	AT1G10540	AT1G05870	AT1G09080	AT1G05835	AT1G07615	AT1G06240
AT1G09795	AT1G06400	AT1G10970	AT1G07010	AT1G11170	AT1G07500	AT1G11220	AT1G06240	AT1G10610	AT1G05880	AT1G09155	AT1G05870	AT1G07750	AT1G06250
AT1G09800	AT1G06430	AT1G11180	AT1G07030	AT1G11210	AT1G07570	AT1G11270	AT1G06250	AT1G10760	AT1G06000	AT1G09180	AT1G05880	AT1G07985	AT1G06360
AT1G10090	AT1G06570	AT1G11210	AT1G07150	AT1G11220	AT1G07720	AT1G11280	AT1G06360	AT1G10930	AT1G06515	AT1G09210	AT1G06000	AT1G08070	AT1G06390
AT1G10200	AT1G06800	AT1G11220	AT1G07180	AT1G11270	AT1G07870	AT1G11420	AT1G06400	AT1G10970	AT1G06570	AT1G09240	AT1G06240	AT1G08090	AT1G06800
AT1G10657	AT1G06830	AT1G11230	AT1G07350	AT1G11420	AT1G07900	AT1G11785	AT1G06430	AT1G11210	AT1G06800	AT1G09480	AT1G06250	AT1G08130	AT1G06830
AT1G10700	AT1G06980	AT1G11420	AT1G07400	AT1G11530	AT1G08050	AT1G11840	AT1G06570	AT1G11230	AT1G06830	AT1G09500	AT1G06360	AT1G08210	AT1G06980
AT1G10750	AT1G07010	AT1G11785	AT1G07500	AT1G11785	AT1G08250	AT1G12090	AT1G06800	AT1G11270	AT1G06980	AT1G09530	AT1G06390	AT1G08315	AT1G07010
AT1G10760	AT1G07135	AT1G11840	AT1G07570	AT1G11840	AT1G08510	AT1G12160	AT1G06830	AT1G11280	AT1G07010	AT1G09795	AT1G06475	AT1G08320	AT1G07135
AT1G10770	AT1G07150	AT1G12090	AT1G07620	AT1G12090	AT1G08570	AT1G12220	AT1G06980	AT1G11420	AT1G07135	AT1G10090	AT1G06570	AT1G08550	AT1G07150
AT1G10930	AT1G07160	AT1G12160	AT1G07720	AT1G12160	AT1G08630	AT1G12730	AT1G07010	AT1G11785	AT1G07150	AT1G10095	AT1G06800	AT1G08610	AT1G07180
AT1G11170	AT1G07180	AT1G12220	AT1G07870	AT1G12220	AT1G08650	AT1G12790	AT1G07070	AT1G11840	AT1G07180	AT1G10140	AT1G06830	AT1G08890	AT1G07220
AT1G11180	AT1G07220	AT1G12730	AT1G07900	AT1G12730	AT1G08810	AT1G12845	AT1G07135	AT1G11925	AT1G07220	AT1G10150	AT1G06980	AT1G08920	AT1G07320
AT1G11210	AT1G07350	AT1G12790	AT1G08050	AT1G12790	AT1G08830	AT1G12940	AT1G07150	AT1G12090	AT1G07400	AT1G10540	AT1G07010	AT1G09176	AT1G07570
AT1G11220	AT1G07390	AT1G12845	AT1G08180	AT1G12845	AT1G08860	AT1G12970	AT1G07180	AT1G12150	AT1G07500	AT1G10600	AT1G07150	AT1G09180	AT1G07640
AT1G11280	AT1G07400	AT1G12940	AT1G08250	AT1G12940	AT1G09070	AT1G13040	AT1G07220	AT1G12160	AT1G07570	AT1G10690	AT1G07160	AT1G09190	AT1G07650
AT1G11350	AT1G07500	AT1G12970	AT1G08510	AT1G12970	AT1G09560	AT1G13210	AT1G07350	AT1G12200	AT1G07610	AT1G10760	AT1G07180	AT1G09220	AT1G07900
AT1G11420	AT1G07510	AT1G13040	AT1G08570	AT1G13040	AT1G09930	AT1G13220	AT1G07400	AT1G12220	AT1G07720	AT1G10930	AT1G07220	AT1G09240	AT1G08050
AT1G11530	AT1G07570	AT1G13130	AT1G08630	AT1G13130	AT1G09932	AT1G13260	AT1G07500	AT1G12730	AT1G07900	AT1G10970	AT1G07320	AT1G09480	AT1G08160
AT1G11840	AT1G07610	AT1G13170	AT1G08650	AT1G13210	AT1G09935	AT1G13270	AT1G07570	AT1G12940	AT1G08050	AT1G11170	AT1G07400	AT1G09500	AT1G08250
AT1G12090	AT1G07620	AT1G13210	AT1G08830	AT1G13220	AT1G10020	AT1G13450	AT1G07610	AT1G12970	AT1G08160	AT1G11190	AT1G07500	AT1G09510	AT1G08510
AT1G12160	AT1G07720	AT1G13220	AT1G08860	AT1G13260	AT1G10155	AT1G13860	AT1G07720	AT1G13030	AT1G08180	AT1G11210	AT1G07570	AT1G09530	AT1G08810
AT1G12220	AT1G07870	AT1G13250	AT1G09070	AT1G13270	AT1G10220	AT1G13930	AT1G07900	AT1G13040	AT1G08250	AT1G11220	AT1G07720	AT1G09580	AT1G08830
AT1G12710	AT1G07900	AT1G13260	AT1G09560	AT1G13280	AT1G10280	AT1G13980	AT1G08000	AT1G13120	AT1G08510	AT1G11230	AT1G07900	AT1G09795	AT1G08860
AT1G12730	AT1G08050	AT1G13270	AT1G09930	AT1G13300	AT1G10370	AT1G14030	AT1G08050	AT1G13210	AT1G08570	AT1G11270	AT1G08050	AT1G09800	AT1G09070
AT1G12790	AT1G08180	AT1G13280	AT1G09932	AT1G13330	AT1G10380	AT1G14170	AT1G08160	AT1G13220	AT1G08650	AT1G11300	AT1G08160	AT1G09850	AT1G09250
AT1G12845	AT1G08230	AT1G13300	AT1G10020	AT1G13930	AT1G10550	AT1G14205	AT1G08180	AT1G13260	AT1G08810	AT1G11420	AT1G08250	AT1G10090	AT1G09310
AT1G12940	AT1G08250	AT1G13930	AT1G10110	AT1G14030	AT1G10585	AT1G14250	AT1G08250	AT1G13270	AT1G08830	AT1G11785	AT1G08510	AT1G10095	AT1G09340
AT1G13030	AT1G08510	AT1G14030	AT1G10155	AT1G14040	AT1G10650	AT1G14380	AT1G08510	AT1G13860	AT1G08860	AT1G11840	AT1G08650	AT1G10140	AT1G09430
AT1G13040	AT1G08570	AT1G14170	AT1G10220	AT1G14170	AT1G10740	AT1G14460	AT1G08560	AT1G13930	AT1G09070	AT1G12050	AT1G08810	AT1G10540	AT1G09440
AT1G13130	AT1G08630	AT1G14190	AT1G10280	AT1G14205	AT1G10850	AT1G14520	AT1G08570	AT1G13980	AT1G09250	AT1G12090	AT1G08830	AT1G10600	AT1G09560
AT1G13170	AT1G08810	AT1G14205	AT1G10370	AT1G14250	AT1G10960	AT1G14620	AT1G08630	AT1G14170	AT1G09560	AT1G12160	AT1G08860	AT1G10690	AT1G09750
AT1G13210	AT1G08830	AT1G14250	AT1G10380	AT1G14380	AT1G11100	AT1G14640	AT1G08650	AT1G14250	AT1G09590	AT1G12200	AT1G09070	AT1G10760	AT1G09930
AT1G13220	AT1G08860	AT1G14380	AT1G10585	AT1G14460	AT1G11390	AT1G14685	AT1G08810	AT1G14300	AT1G09794	AT1G12220	AT1G09250	AT1G10930	AT1G09932
AT1G13250	AT1G09070	AT1G14440	AT1G10650	AT1G14620	AT1G11820	AT1G14790	AT1G08830	AT1G14360	AT1G09930	AT1G12730	AT1G09310	AT1G10970	AT1G10020
AT1G13260	AT1G09560	AT1G14460	AT1G10740	AT1G14640	AT1G11890	AT1G15125	AT1G08860	AT1G14380	AT1G09932	AT1G12845	AT1G09340	AT1G11170	AT1G10060
AT1G13270	AT1G09930	AT1G14620	AT1G10850	AT1G14685	AT1G11960	AT1G15310	AT1G09070	AT1G14460	AT1G10020	AT1G12940	AT1G09560	AT1G11190	AT1G10120
AT1G13280	AT1G09932	AT1G14640	AT1G10960	AT1G14890	AT1G12020	AT1G15480	AT1G09250	AT1G14520	AT1G10155	AT1G12970	AT1G09590	AT1G11210	AT1G10155
AT1G13330	AT1G09935	AT1G14685	AT1G11572	AT1G15125	AT1G12110	AT1G15660	AT1G09560	AT1G14620	AT1G10220	AT1G13030	AT1G09750	AT1G11220	AT1G10220
AT1G13930	AT1G10020	AT1G14890	AT1G11700	AT1G15210	AT1G12240	AT1G15740	AT1G09590	AT1G14640	AT1G10370	AT1G13040	AT1G09812	AT1G11230	AT1G10340
AT1G14030	AT1G10155	AT1G14970	AT1G11890	AT1G15215	AT1G12330	AT1G15890	AT1G09750	AT1G14770	AT1G10380	AT1G13210	AT1G09930	AT1G11270	AT1G10360
AT1G14040	AT1G10220	AT1G15000	AT1G11960	AT1G15310	AT1G12370	AT1G16030	AT1G09930	AT1G14790	AT1G10550	AT1G13220	AT1G09932	AT1G11420	AT1G10370
AT1G14170	AT1G10280	AT1G15125	AT1G12020	AT1G15480	AT1G12460	AT1G16350	AT1G09932	AT1G14850	AT1G10585	AT1G13260	AT1G09935	AT1G11785	AT1G10380
AT1G14185	AT1G10370	AT1G15215	AT1G12060	AT1G15670	AT1G12500	AT1G16445	AT1G10020	AT1G15125	AT1G10650	AT1G13270	AT1G10020	AT1G11840	AT1G10550
AT1G14190	AT1G10380	AT1G15310	AT1G12110	AT1G15890	AT1G12520	AT1G16780	AT1G10155	AT1G15310	AT1G10740	AT1G13300	AT1G10060	AT1G11925	AT1G10640
AT1G14205	AT1G10410	AT1G15480	AT1G12240	AT1G16350	AT1G12580	AT1G17145	AT1G10370	AT1G15480	AT1G10850	AT1G13520	AT1G10120	AT1G11940	AT1G10650
AT1G14250	AT1G10585	AT1G15660	AT1G12370	AT1G16445	AT1G12600	AT1G17400	AT1G10380	AT1G15510	AT1G10865	AT1G13630	AT1G10155	AT1G12050	AT1G10740
AT1G14380	AT1G10650	AT1G15890	AT1G12460	AT1G16480	AT1G13100	AT1G17455	AT1G10585	AT1G15660	AT1G10960	AT1G13700	AT1G10220	AT1G12090	AT1G10850
AT1G14440	AT1G10740	AT1G16350	AT1G12500	AT1G16780	AT1G13310	AT1G17460	AT1G10650	AT1G15740	AT1G11572	AT1G13930	AT1G10360	AT1G12220	AT1G10960
AT1G14460	AT1G10850	AT1G16445	AT1G12520	AT1G17030	AT1G13480	AT1G17480	AT1G10740	AT1G15890	AT1G11700	AT1G14080	AT1G10370	AT1G12640	AT1G11000
AT1G14520	AT1G10865	AT1G16480	AT1G13310	AT1G17145	AT1G13730	AT1G17510	AT1G10850	AT1G16350	AT1G12020	AT1G14170	AT1G10380	AT1G12730	AT1G11545
AT1G14620	AT1G10960	AT1G16780	AT1G13480	AT1G17400	AT1G13740	AT1G17850	AT1G10865	AT1G16445	AT1G12060	AT1G14205	AT1G10550	AT1G12845	AT1G11570
AT1G14685	AT1G11572	AT1G17030	AT1G13609	AT1G17455	AT1G13830	AT1G17970	AT1G10960	AT1G16480	AT1G12080	AT1G14250	AT1G10585	AT1G12940	AT1G11572
AT1G14890	AT1G11700	AT1G17145	AT1G13730	AT1G17460	AT1G14280	AT1G17990	AT1G11000	AT1G16780	AT1G12110	AT1G14380	AT1G10640	AT1G12970	AT1G11820
AT1G14970	AT1G11890	AT1G17190	AT1G13740	AT1G17480	AT1G14290	AT1G18000	AT1G11570	AT1G16850	AT1G12240	AT1G14520	AT1G10650	AT1G13040	AT1G11850
AT1G15000	AT1G12020	AT1G17455	AT1G13830	AT1G17510	AT1G14345	AT1G18010	AT1G11820	AT1G17145	AT1G12244	AT1G14640	AT1G10740	AT1G13210	AT1G11860
AT1G15125	AT1G12060	AT1G17460	AT1G14280	AT1G17850	AT1G14430	AT1G18265	AT1G11850	AT1G17190	AT1G12330	AT1G14660	AT1G10850	AT1G13220	AT1G11960
AT1G15210	AT1G12110	AT1G17480	AT1G14480	AT1G17970	AT1G14540	AT1G18330	AT1G11960	AT1G17400	AT1G12370	AT1G14770	AT1G10960	AT1G13270	AT1G12020
AT1G15215	AT1G12240	AT1G17560	AT1G14600	AT1G17990	AT1G14780	AT1G18360	AT1G12020	AT1G17455	AT1G12460	AT1G14850	AT1G11000	AT1G13330	AT1G12080
AT1G15310	AT1G12370	AT1G17630	AT1G14780	AT1G18000	AT1G14820	AT1G18570	AT1G12060	AT1G17460	AT1G12500	AT1G15125	AT1G11380	AT1G13520	AT1G12110
AT1G15480	AT1G12500	AT1G17850	AT1G15010	AT1G18010	AT1G15010	AT1G18620	AT1G12080	AT1G17480	AT1G12520	AT1G15310	AT1G11450	AT1G13630	AT1G12240
AT1G15510	AT1G12520	AT1G17920	AT1G15100	AT1G18265	AT1G15040	AT1G18830	AT1G12110	AT1G17580	AT1G12580	AT1G15385	AT1G11545	AT1G13700	AT1G12330
AT1G15660	AT1G12580	AT1G17970	AT1G15160	AT1G18300	AT1G15100	AT1G18860	AT1G12240	AT1G17850	AT1G12672	AT1G15480	AT1G11820	AT1G13810	AT1G12370
AT1G15890	AT1G12600	AT1G17990	AT1G15260	AT1G18330	AT1G15160	AT1G18870	AT1G12330	AT1G17870	AT1G12810	AT1G15510	AT1G11850	AT1G13930	AT1G12460
AT1G16350	AT1G13080	AT1G18000	AT1G15430	AT1G18360	AT1G15165	AT1G18880	AT1G12370	AT1G17920	AT1G13020	AT1G15670	AT1G11860	AT1G14170	AT1G12500
AT1G16410	AT1G13310	AT1G18010	AT1G15750	AT1G18620	AT1G15180	AT1G19220	AT1G12460	AT1G17970	AT1G13100	AT1G15740	AT1G11960	AT1G14205	AT1G12520
AT1G16445	AT1G13340	AT1G18265	AT1G15950	AT1G18830	AT1G15260	AT1G19290	AT1G12500	AT1G17990	AT1G13310	AT1G15890	AT1G11990	AT1G14250	AT1G12580
AT1G16480	AT1G13480	AT1G18330	AT1G16090	AT1G18860	AT1G15415	AT1G19310	AT1G12520	AT1G18000	AT1G13340	AT1G16030	AT1G12020	AT1G14300	AT1G12600
AT1G16650	AT1G13730	AT1G18360	AT1G16320	AT1G18870	AT1G15430	AT1G19330	AT1G12580	AT1G18010	AT1G13480	AT1G16160	AT1G12060	AT1G14520	AT1G12880
AT1G16780	AT1G13830	AT1G18620	AT1G16390	AT1G18880	AT1G15750	AT1G19370	AT1G12600	AT1G18265	AT1G13609	AT1G16350	AT1G12080	AT1G14530	AT1G12900
AT1G17030	AT1G14280	AT1G18830	AT1G16420	AT1G19190	AT1G15760	AT1G19396	AT1G13100	AT1G18300	AT1G13730	AT1G16480	AT1G12110	AT1G14620	AT1G13020
AT1G17145	AT1G14600	AT1G18840	AT1G16510	AT1G19220	AT1G15950	AT1G19540	AT1G13310	AT1G18330	AT1G13740	AT1G16530	AT1G12240	AT1G14640	AT1G13080
AT1G17190	AT1G14780	AT1G18860	AT1G16515	AT1G19290	AT1G16090	AT1G19960	AT1G13340	AT1G18360	AT1G13830	AT1G16780	AT1G12330	AT1G14770	AT1G13100
AT1G17400	AT1G15010	AT1G18870	AT1G16520	AT1G19310	AT1G16390	AT1G20010	AT1G13480	AT1G18830	AT1G14150	AT1G16850	AT1G12370	AT1G15125	AT1G13310
AT1G17455	AT1G15100	AT1G18880	AT1G16730	AT1G19330	AT1G16420	AT1G20020	AT1G13609	AT1G18840	AT1G14280	AT1G17020	AT1G12460	AT1G15230	AT1G13380
AT1G17460	AT1G15110	AT1G19220	AT1G17050	AT1G19340	AT1G16510	AT1G20030	AT1G13730	AT1G18860	AT1G14290	AT1G17030	AT1G12500	AT1G15310	AT1G13480
AT1G17480	AT1G15160	AT1G19310	AT1G17060	AT1G19370	AT1G16515	AT1G20380	AT1G13740	AT1G18870	AT1G14345	AT1G17145	AT1G12520	AT1G15380	AT1G13550
AT1G17630	AT1G15260	AT1G19330	AT1G17090	AT1G19396	AT1G16520	AT1G20440	AT1G13830	AT1G18880	AT1G14350	AT1G17190	AT1G12900	AT1G15385	AT1G13609
AT1G17650	AT1G15430	AT1G19340	AT1G17100	AT1G19570	AT1G16730	AT1G20620	AT1G14150	AT1G19220	AT1G14430	AT1G17450	AT1G13020	AT1G15480	AT1G13650
AT1G17665	AT1G15750	AT1G19370	AT1G17615	AT1G19690	AT1G17050	AT1G20693	AT1G14280	AT1G19290	AT1G14450	AT1G17455	AT1G13100	AT1G15510	AT1G13830
AT1G17850	AT1G15860	AT1G19396	AT1G17710	AT1G19770	AT1G17060	AT1G20720	AT1G14290	AT1G19310	AT1G14540	AT1G17460	AT1G13310	AT1G15660	AT1G14150
AT1G17970	AT1G15950	AT1G19540	AT1G17830	AT1G19960	AT1G17100	AT1G20840	AT1G14345	AT1G19340	AT1G14780	AT1G17480	AT1G13340	AT1G15670	AT1G14280
AT1G17990	AT1G16090	AT1G19690	AT1G17840	AT1G20010	AT1G17615	AT1G21000	AT1G14430	AT1G19370	AT1G14900	AT1G17745	AT1G13380	AT1G15740	AT1G14290
AT1G18000	AT1G16320	AT1G19770	AT1G17870	AT1G20020	AT1G17830	AT1G21100	AT1G14480	AT1G19396	AT1G15010	AT1G17850	AT1G13480	AT1G15890	AT1G14345
AT1G18010	AT1G16390	AT1G19940	AT1G18200	AT1G20030	AT1G17840	AT1G21130	AT1G14540	AT1G19630	AT1G15040	AT1G17870	AT1G13730	AT1G16030	AT1G14350
AT1G18265	AT1G16420	AT1G19960	AT1G18660	AT1G20380	AT1G18200	AT1G21560	AT1G14780	AT1G19770	AT1G15100	AT1G17970	AT1G13830	AT1G16120	AT1G14430
AT1G18360	AT1G16510	AT1G20010	AT1G18750	AT1G20440	AT1G18210	AT1G21590	AT1G14820	AT1G20010	AT1G15120	AT1G17990	AT1G14150	AT1G16350	AT1G14480
AT1G18390	AT1G16515	AT1G20020	AT1G18810	AT1G20620	AT1G18660	AT1G21650	AT1G14900	AT1G20020	AT1G15160	AT1G18000	AT1G14280	AT1G16445	AT1G14540
AT1G18620	AT1G16720	AT1G20030	AT1G18900	AT1G20693	AT1G18750	AT1G21680	AT1G15010	AT1G20030	AT1G15165	AT1G18010	AT1G14290	AT1G16530	AT1G14600
AT1G18830	AT1G16730	AT1G20060	AT1G19020	AT1G20720	AT1G18810	AT1G21730	AT1G15040	AT1G20160	AT1G15180	AT1G18265	AT1G14345	AT1G16540	AT1G14700
AT1G18840	AT1G17050	AT1G20380	AT1G19050	AT1G20840	AT1G18900	AT1G21750	AT1G15100	AT1G20380	AT1G15260	AT1G18300	AT1G14350	AT1G16830	AT1G14780
AT1G18870	AT1G17100	AT1G20570	AT1G19140	AT1G21010	AT1G19020	AT1G21770	AT1G15160	AT1G20440	AT1G15270	AT1G18330	AT1G14430	AT1G16850	AT1G14820
AT1G19220	AT1G17370	AT1G20620	AT1G19380	AT1G21100	AT1G19050	AT1G21880	AT1G15165	AT1G20550	AT1G15380	AT1G18360	AT1G14480	AT1G16950	AT1G14840
AT1G19290	AT1G17615	AT1G20693	AT1G19440	AT1G21130	AT1G19140	AT1G21920	AT1G15170	AT1G20620	AT1G15430	AT1G18390	AT1G14540	AT1G17020	AT1G14880
AT1G19310	AT1G17830	AT1G20720	AT1G19450	AT1G21220	AT1G19300	AT1G22060	AT1G15180	AT1G20720	AT1G15760	AT1G18830	AT1G14600	AT1G17030	AT1G15010
AT1G19330	AT1G17840	AT1G20840	AT1G19490	AT1G21670	AT1G19380	AT1G22070	AT1G15260	AT1G20840	AT1G15825	AT1G18860	AT1G14700	AT1G17145	AT1G15100
AT1G19370	AT1G17870	AT1G21100	AT1G19510	AT1G21680	AT1G19440	AT1G22250	AT1G15380	AT1G21000	AT1G15830	AT1G18870	AT1G14780	AT1G17190	AT1G15160
AT1G19396	AT1G18200	AT1G21130	AT1G19530	AT1G21730	AT1G19450	AT1G22360	AT1G15430	AT1G21100	AT1G15950	AT1G18880	AT1G14820	AT1G17310	AT1G15165
AT1G19540	AT1G18660	AT1G21480	AT1G19640	AT1G21750	AT1G19490	AT1G22370	AT1G15710	AT1G21130	AT1G16090	AT1G19190	AT1G14840	AT1G17455	AT1G15180
AT1G19570	AT1G18750	AT1G21680	AT1G19670	AT1G21770	AT1G19530	AT1G22500	AT1G15760	AT1G21480	AT1G16390	AT1G19200	AT1G14900	AT1G17460	AT1G15260
AT1G19690	AT1G18810	AT1G21690	AT1G19700	AT1G21880	AT1G19640	AT1G22540	AT1G15825	AT1G21560	AT1G16420	AT1G19220	AT1G15010	AT1G17510	AT1G15290
AT1G19960	AT1G18900	AT1G21730	AT1G19860	AT1G21920	AT1G19670	AT1G22570	AT1G15950	AT1G21590	AT1G16510	AT1G19290	AT1G15040	AT1G17630	AT1G15415
AT1G20010	AT1G19020	AT1G21750	AT1G19970	AT1G22030	AT1G19700	AT1G22620	AT1G16090	AT1G21650	AT1G16520	AT1G19310	AT1G15100	AT1G17665	AT1G15750
AT1G20020	AT1G19140	AT1G21770	AT1G20120	AT1G22070	AT1G19860	AT1G23050	AT1G16370	AT1G21680	AT1G16730	AT1G19370	AT1G15160	AT1G17710	AT1G15760
AT1G20030	AT1G19300	AT1G21830	AT1G20310	AT1G22250	AT1G19920	AT1G23060	AT1G16390	AT1G21730	AT1G16790	AT1G19396	AT1G15165	AT1G17745	AT1G15825
AT1G20060	AT1G19350	AT1G21880	AT1G20330	AT1G22360	AT1G19970	AT1G23080	AT1G16420	AT1G21750	AT1G17050	AT1G19570	AT1G15170	AT1G17850	AT1G15830
AT1G20230	AT1G19380	AT1G21920	AT1G20823	AT1G22370	AT1G20090	AT1G23400	AT1G16510	AT1G21770	AT1G17060	AT1G19630	AT1G15180	AT1G17870	AT1G15950
AT1G20380	AT1G19450	AT1G22030	AT1G21050	AT1G22500	AT1G20310	AT1G23730	AT1G16515	AT1G21840	AT1G17100	AT1G19690	AT1G15260	AT1G17970	AT1G16020
AT1G20440	AT1G19490	AT1G22170	AT1G21060	AT1G22540	AT1G20330	AT1G23870	AT1G16520	AT1G21880	AT1G17140	AT1G19770	AT1G15370	AT1G17990	AT1G16090
AT1G20520	AT1G19510	AT1G22250	AT1G21140	AT1G22570	AT1G20390	AT1G23890	AT1G16730	AT1G21920	AT1G17170	AT1G19960	AT1G15415	AT1G18000	AT1G16370
AT1G20570	AT1G19530	AT1G22360	AT1G21310	AT1G23050	AT1G20870	AT1G24120	AT1G17050	AT1G22030	AT1G17530	AT1G20020	AT1G15825	AT1G18265	AT1G16390
AT1G20610	AT1G19610	AT1G22370	AT1G21410	AT1G23060	AT1G21050	AT1G24240	AT1G17060	AT1G22070	AT1G17615	AT1G20030	AT1G15830	AT1G18330	AT1G16420
AT1G20620	AT1G19640	AT1G22500	AT1G21460	AT1G23080	AT1G21060	AT1G24440	AT1G17100	AT1G22360	AT1G17830	AT1G20380	AT1G15950	AT1G18360	AT1G16670
AT1G20693	AT1G19670	AT1G22540	AT1G21520	AT1G23170	AT1G21140	AT1G24450	AT1G17140	AT1G22370	AT1G17840	AT1G20440	AT1G16020	AT1G18390	AT1G16720
AT1G20720	AT1G19700	AT1G22570	AT1G21740	AT1G23390	AT1G21310	AT1G24625	AT1G17615	AT1G22500	AT1G17860	AT1G20450	AT1G16090	AT1G18470	AT1G16730
AT1G20840	AT1G19860	AT1G23050	AT1G21910	AT1G23400	AT1G21410	AT1G25230	AT1G17830	AT1G22540	AT1G18210	AT1G20620	AT1G16390	AT1G18710	AT1G16750
AT1G21090	AT1G19970	AT1G23060	AT1G22190	AT1G23730	AT1G21460	AT1G25250	AT1G17840	AT1G22570	AT1G18750	AT1G20693	AT1G16420	AT1G18860	AT1G17050
AT1G21100	AT1G20120	AT1G23080	AT1G22400	AT1G23870	AT1G21520	AT1G25320	AT1G18210	AT1G22990	AT1G18810	AT1G21000	AT1G16510	AT1G18870	AT1G17060
AT1G21130	AT1G20310	AT1G23100	AT1G22530	AT1G24120	AT1G21660	AT1G25375	AT1G18250	AT1G23050	AT1G19020	AT1G21010	AT1G16520	AT1G18970	AT1G17100
AT1G21480	AT1G20330	AT1G23170	AT1G22610	AT1G24240	AT1G21740	AT1G25430	AT1G18750	AT1G23060	AT1G19050	AT1G21100	AT1G16730	AT1G19025	AT1G17140
AT1G21560	AT1G20823	AT1G23390	AT1G22690	AT1G24265	AT1G21910	AT1G25500	AT1G18810	AT1G23080	AT1G19140	AT1G21130	AT1G16740	AT1G19190	AT1G17360
AT1G21600	AT1G21050	AT1G23400	AT1G22850	AT1G24400	AT1G22330	AT1G25530	AT1G18900	AT1G23170	AT1G19150	AT1G21220	AT1G16825	AT1G19200	AT1G17600
AT1G21650	AT1G21060	AT1G23730	AT1G22882	AT1G24450	AT1G22380	AT1G26100	AT1G19020	AT1G23400	AT1G19160	AT1G21650	AT1G17050	AT1G19220	AT1G17615
AT1G21670	AT1G21080	AT1G23800	AT1G22885	AT1G24625	AT1G22400	AT1G26440	AT1G19050	AT1G23730	AT1G19250	AT1G21670	AT1G17060	AT1G19290	AT1G17620
AT1G21680	AT1G21120	AT1G23870	AT1G23030	AT1G25230	AT1G22530	AT1G26580	AT1G19140	AT1G23890	AT1G19300	AT1G21680	AT1G17090	AT1G19310	AT1G17830
AT1G21690	AT1G21140	AT1G23890	AT1G23040	AT1G25250	AT1G22610	AT1G26620	AT1G19150	AT1G23935	AT1G19380	AT1G21730	AT1G17100	AT1G19370	AT1G18090
AT1G21730	AT1G21240	AT1G23935	AT1G23090	AT1G25320	AT1G22690	AT1G26800	AT1G19160	AT1G24070	AT1G19450	AT1G21750	AT1G17140	AT1G19396	AT1G18200
AT1G21750	AT1G21400	AT1G24120	AT1G23205	AT1G25375	AT1G22850	AT1G26810	AT1G19300	AT1G24120	AT1G19490	AT1G21770	AT1G17200	AT1G19570	AT1G18650
AT1G21770	AT1G21410	AT1G24240	AT1G23330	AT1G25430	AT1G22882	AT1G27020	AT1G19350	AT1G24240	AT1G19610	AT1G21790	AT1G17615	AT1G19850	AT1G18750
AT1G21880	AT1G21460	AT1G24450	AT1G23550	AT1G25500	AT1G22885	AT1G27030	AT1G19380	AT1G24265	AT1G19640	AT1G21840	AT1G17830	AT1G19960	AT1G18810
AT1G22030	AT1G21520	AT1G24625	AT1G23830	AT1G25530	AT1G23030	AT1G27170	AT1G19440	AT1G24450	AT1G19670	AT1G21880	AT1G17840	AT1G20030	AT1G18900
AT1G22060	AT1G21740	AT1G24764	AT1G24140	AT1G26100	AT1G23040	AT1G27190	AT1G19450	AT1G24625	AT1G19970	AT1G21920	AT1G18090	AT1G20180	AT1G19020
AT1G22070	AT1G21910	AT1G25230	AT1G24145	AT1G26800	AT1G23090	AT1G27290	AT1G19490	AT1G25320	AT1G20090	AT1G22070	AT1G18200	AT1G20230	AT1G19050
AT1G22250	AT1G22140	AT1G25250	AT1G24147	AT1G26810	AT1G23205	AT1G27410	AT1G19610	AT1G25375	AT1G20190	AT1G22360	AT1G18210	AT1G20380	AT1G19150
AT1G22360	AT1G22190	AT1G25320	AT1G24150	AT1G26920	AT1G23480	AT1G27630	AT1G19640	AT1G25430	AT1G20310	AT1G22370	AT1G18650	AT1G20440	AT1G19160
AT1G22370	AT1G22400	AT1G25375	AT1G24330	AT1G27020	AT1G23550	AT1G27680	AT1G19670	AT1G25500	AT1G20330	AT1G22500	AT1G18750	AT1G20450	AT1G19250
AT1G22500	AT1G22610	AT1G25430	AT1G24470	AT1G27030	AT1G23830	AT1G28000	AT1G19700	AT1G25530	AT1G20340	AT1G22540	AT1G18810	AT1G20490	AT1G19300
AT1G22540	AT1G22690	AT1G25500	AT1G24580	AT1G27130	AT1G24140	AT1G28050	AT1G19970	AT1G25560	AT1G20580	AT1G22570	AT1G18900	AT1G20620	AT1G19350
AT1G22570	AT1G22850	AT1G25530	AT1G24600	AT1G27170	AT1G24145	AT1G28070	AT1G20190	AT1G26100	AT1G20823	AT1G22990	AT1G19020	AT1G20630	AT1G19380
AT1G23000	AT1G22885	AT1G25560	AT1G25054	AT1G27190	AT1G24147	AT1G28100	AT1G20310	AT1G26260	AT1G20850	AT1G23050	AT1G19050	AT1G20693	AT1G19450
AT1G23050	AT1G23030	AT1G26100	AT1G25211	AT1G27210	AT1G24150	AT1G28210	AT1G20330	AT1G26440	AT1G20870	AT1G23060	AT1G19140	AT1G20696	AT1G19490
AT1G23060	AT1G23040	AT1G26800	AT1G25450	AT1G27290	AT1G24170	AT1G28230	AT1G20340	AT1G26580	AT1G21050	AT1G23080	AT1G19150	AT1G21000	AT1G19510
AT1G23080	AT1G23090	AT1G26810	AT1G26400	AT1G27410	AT1G24330	AT1G28260	AT1G20580	AT1G26800	AT1G21060	AT1G23400	AT1G19250	AT1G21010	AT1G19530
AT1G23100	AT1G23205	AT1G26920	AT1G26560	AT1G27630	AT1G24470	AT1G28330	AT1G20823	AT1G27030	AT1G21120	AT1G23450	AT1G19300	AT1G21130	AT1G19620
AT1G23170	AT1G23330	AT1G27020	AT1G26790	AT1G27680	AT1G24580	AT1G28530	AT1G20870	AT1G27170	AT1G21140	AT1G23730	AT1G19350	AT1G21400	AT1G19640
AT1G23340	AT1G23550	AT1G27030	AT1G27760	AT1G28000	AT1G24600	AT1G28610	AT1G21050	AT1G27290	AT1G21310	AT1G23870	AT1G19380	AT1G21480	AT1G19670
AT1G23390	AT1G23740	AT1G27130	AT1G27910	AT1G28050	AT1G25054	AT1G29030	AT1G21060	AT1G27410	AT1G21460	AT1G24070	AT1G19450	AT1G21650	AT1G19920
AT1G23400	AT1G23830	AT1G27170	AT1G27940	AT1G28070	AT1G25211	AT1G29240	AT1G21070	AT1G27420	AT1G21540	AT1G24240	AT1G19490	AT1G21670	AT1G19950
AT1G23730	AT1G24140	AT1G27190	AT1G27950	AT1G28100	AT1G26210	AT1G29280	AT1G21140	AT1G27630	AT1G21740	AT1G24265	AT1G19530	AT1G21680	AT1G19970
AT1G23750	AT1G24145	AT1G27210	AT1G28010	AT1G28230	AT1G26400	AT1G29390	AT1G21310	AT1G27680	AT1G21910	AT1G24625	AT1G19620	AT1G21690	AT1G20090
AT1G23800	AT1G24147	AT1G27290	AT1G28480	AT1G28260	AT1G26560	AT1G29395	AT1G21410	AT1G28000	AT1G22110	AT1G25250	AT1G19640	AT1G21730	AT1G20190
AT1G23870	AT1G24150	AT1G27460	AT1G28600	AT1G28290	AT1G26770	AT1G29400	AT1G21460	AT1G28050	AT1G22140	AT1G25320	AT1G19670	AT1G21750	AT1G20330
AT1G23890	AT1G24330	AT1G27630	AT1G28660	AT1G28330	AT1G26790	AT1G29410	AT1G21740	AT1G28070	AT1G22330	AT1G25430	AT1G19920	AT1G21770	AT1G20340
AT1G23935	AT1G24470	AT1G27680	AT1G28670	AT1G28370	AT1G27760	AT1G29590	AT1G21910	AT1G28100	AT1G22400	AT1G25500	AT1G19950	AT1G21790	AT1G20390
AT1G24120	AT1G24580	AT1G28000	AT1G29170	AT1G28530	AT1G27940	AT1G29630	AT1G22190	AT1G28210	AT1G22530	AT1G25530	AT1G19970	AT1G21880	AT1G20780
AT1G24240	AT1G24600	AT1G28050	AT1G29195	AT1G28610	AT1G27950	AT1G29750	AT1G22330	AT1G28230	AT1G22600	AT1G26100	AT1G20190	AT1G21920	AT1G20823
AT1G24280	AT1G25054	AT1G28070	AT1G29330	AT1G29050	AT1G28010	AT1G30210	AT1G22400	AT1G28260	AT1G22610	AT1G26410	AT1G20310	AT1G22070	AT1G20870
AT1G24400	AT1G25211	AT1G28100	AT1G29430	AT1G29280	AT1G28480	AT1G30250	AT1G22530	AT1G28330	AT1G22690	AT1G26530	AT1G20330	AT1G22360	AT1G20930
AT1G24450	AT1G26400	AT1G28230	AT1G29640	AT1G29390	AT1G28660	AT1G30330	AT1G22590	AT1G28370	AT1G22840	AT1G26580	AT1G20340	AT1G22370	AT1G21050
AT1G24625	AT1G26560	AT1G28290	AT1G29650	AT1G29395	AT1G28670	AT1G30510	AT1G22610	AT1G28530	AT1G22882	AT1G26620	AT1G20390	AT1G22500	AT1G21060
AT1G24764	AT1G26790	AT1G28330	AT1G29660	AT1G29400	AT1G29170	AT1G30610	AT1G22690	AT1G28610	AT1G22885	AT1G26800	AT1G20823	AT1G22540	AT1G21070
AT1G25230	AT1G27370	AT1G28530	AT1G29890	AT1G29410	AT1G29380	AT1G30680	AT1G22840	AT1G28690	AT1G22890	AT1G26920	AT1G20850	AT1G22570	AT1G21120
AT1G25250	AT1G27760	AT1G28610	AT1G30040	AT1G29750	AT1G29430	AT1G30820	AT1G22850	AT1G29030	AT1G23030	AT1G27030	AT1G20870	AT1G22640	AT1G21140
AT1G25290	AT1G27910	AT1G29280	AT1G30070	AT1G29910	AT1G29530	AT1G30840	AT1G22882	AT1G29050	AT1G23040	AT1G27170	AT1G21050	AT1G22985	AT1G21310
AT1G25320	AT1G27940	AT1G29390	AT1G30190	AT1G30135	AT1G29640	AT1G31120	AT1G22885	AT1G29240	AT1G23090	AT1G27200	AT1G21060	AT1G22990	AT1G21460
AT1G25375	AT1G27950	AT1G29395	AT1G30370	AT1G30210	AT1G29660	AT1G31175	AT1G22890	AT1G29280	AT1G23205	AT1G27290	AT1G21070	AT1G23010	AT1G21500
AT1G25430	AT1G28010	AT1G29400	AT1G30530	AT1G30250	AT1G29890	AT1G31230	AT1G23030	AT1G29390	AT1G23480	AT1G27300	AT1G21140	AT1G23050	AT1G21540
AT1G25500	AT1G28600	AT1G29410	AT1G30730	AT1G30330	AT1G30040	AT1G31490	AT1G23040	AT1G29395	AT1G23550	AT1G27630	AT1G21310	AT1G23060	AT1G21740
AT1G25530	AT1G28660	AT1G29670	AT1G30850	AT1G30510	AT1G30190	AT1G31710	AT1G23090	AT1G29400	AT1G23830	AT1G27680	AT1G21460	AT1G23120	AT1G21810
AT1G26100	AT1G28670	AT1G29750	AT1G30990	AT1G30610	AT1G30370	AT1G31790	AT1G23205	AT1G29410	AT1G24140	AT1G27990	AT1G21540	AT1G23400	AT1G21910
AT1G26330	AT1G28680	AT1G29910	AT1G31250	AT1G30680	AT1G30530	AT1G31820	AT1G23480	AT1G29650	AT1G24145	AT1G28000	AT1G21740	AT1G23450	AT1G22220
AT1G26540	AT1G29195	AT1G29980	AT1G31350	AT1G30700	AT1G30720	AT1G31850	AT1G23550	AT1G29750	AT1G24147	AT1G28050	AT1G21910	AT1G23560	AT1G22230
AT1G26800	AT1G29330	AT1G30135	AT1G31420	AT1G30820	AT1G30730	AT1G31950	AT1G23830	AT1G30210	AT1G24150	AT1G28070	AT1G22110	AT1G23730	AT1G22330
AT1G26810	AT1G29430	AT1G30210	AT1G31580	AT1G30840	AT1G30814	AT1G32540	AT1G24140	AT1G30220	AT1G24170	AT1G28100	AT1G22330	AT1G23870	AT1G22400
AT1G26840	AT1G29640	AT1G30250	AT1G31835	AT1G30960	AT1G30850	AT1G33410	AT1G24145	AT1G30330	AT1G24330	AT1G28130	AT1G22400	AT1G23970	AT1G22410
AT1G26920	AT1G29650	AT1G30330	AT1G31940	AT1G31120	AT1G30990	AT1G33770	AT1G24147	AT1G30510	AT1G24350	AT1G28230	AT1G22530	AT1G24240	AT1G22530
AT1G27020	AT1G29660	AT1G30510	AT1G32190	AT1G31230	AT1G31335	AT1G33970	AT1G24150	AT1G30610	AT1G24470	AT1G28260	AT1G22600	AT1G24265	AT1G22590
AT1G27030	AT1G29890	AT1G30600	AT1G32240	AT1G31710	AT1G31420	AT1G34060	AT1G24170	AT1G30680	AT1G24530	AT1G28330	AT1G22610	AT1G24450	AT1G22610
AT1G27130	AT1G30040	AT1G30610	AT1G32520	AT1G31790	AT1G31580	AT1G34160	AT1G24330	AT1G30820	AT1G24577	AT1G28370	AT1G22690	AT1G24575	AT1G22650
AT1G27170	AT1G30070	AT1G30680	AT1G32870	AT1G31820	AT1G31650	AT1G34340	AT1G24470	AT1G30840	AT1G24580	AT1G28530	AT1G22840	AT1G24625	AT1G22690
AT1G27190	AT1G30190	AT1G30700	AT1G32900	AT1G31850	AT1G31835	AT1G34380	AT1G24580	AT1G31120	AT1G25054	AT1G28610	AT1G22850	AT1G25250	AT1G22885
AT1G27210	AT1G30370	AT1G30820	AT1G32940	AT1G32540	AT1G31940	AT1G34460	AT1G24600	AT1G31230	AT1G25211	AT1G29030	AT1G22885	AT1G25320	AT1G22890
AT1G27290	AT1G30530	AT1G30840	AT1G33110	AT1G32560	AT1G32170	AT1G35612	AT1G25054	AT1G31710	AT1G25220	AT1G29050	AT1G22890	AT1G25360	AT1G23030
AT1G27460	AT1G30730	AT1G31230	AT1G33260	AT1G32928	AT1G32190	AT1G35720	AT1G25211	AT1G31790	AT1G25425	AT1G29240	AT1G23030	AT1G25430	AT1G23090
AT1G27630	AT1G30814	AT1G31690	AT1G33730	AT1G33410	AT1G32240	AT1G36180	AT1G25450	AT1G31820	AT1G25450	AT1G29280	AT1G23090	AT1G25500	AT1G23205
AT1G27680	AT1G30850	AT1G31710	AT1G33760	AT1G33770	AT1G32520	AT1G36630	AT1G26210	AT1G31830	AT1G26210	AT1G29390	AT1G23205	AT1G25530	AT1G23480
AT1G28050	AT1G30990	AT1G31850	AT1G33800	AT1G33970	AT1G32870	AT1G36675	AT1G26220	AT1G31850	AT1G26220	AT1G29395	AT1G23480	AT1G26410	AT1G23510
AT1G28070	AT1G31250	AT1G31950	AT1G33950	AT1G34060	AT1G32900	AT1G36680	AT1G26340	AT1G32540	AT1G26400	AT1G29400	AT1G23530	AT1G26530	AT1G23830
AT1G28100	AT1G31335	AT1G32090	AT1G33960	AT1G34065	AT1G32940	AT1G42480	AT1G26400	AT1G32560	AT1G26560	AT1G29410	AT1G23550	AT1G26620	AT1G24140
AT1G28230	AT1G31350	AT1G32415	AT1G34210	AT1G34160	AT1G33110	AT1G43620	AT1G26560	AT1G33410	AT1G26790	AT1G29590	AT1G24145	AT1G26800	AT1G24145
AT1G28330	AT1G31420	AT1G32540	AT1G35140	AT1G34340	AT1G33260	AT1G43886	AT1G26770	AT1G33970	AT1G26880	AT1G29650	AT1G24147	AT1G26920	AT1G24147
AT1G28530	AT1G31440	AT1G32860	AT1G35180	AT1G34380	AT1G33730	AT1G44120	AT1G26790	AT1G34060	AT1G26945	AT1G29750	AT1G24150	AT1G27030	AT1G24150
AT1G28710	AT1G31580	AT1G33410	AT1G35230	AT1G35612	AT1G33760	AT1G44180	AT1G27700	AT1G34160	AT1G27310	AT1G29860	AT1G24170	AT1G27170	AT1G24170
AT1G29160	AT1G31650	AT1G33770	AT1G35350	AT1G35720	AT1G33800	AT1G44770	AT1G27760	AT1G34340	AT1G27480	AT1G30160	AT1G24470	AT1G27200	AT1G24470
AT1G29280	AT1G31835	AT1G33970	AT1G35560	AT1G36180	AT1G33811	AT1G44780	AT1G27940	AT1G34380	AT1G27760	AT1G30210	AT1G24577	AT1G27290	AT1G24530
AT1G29390	AT1G31940	AT1G34040	AT1G35670	AT1G36630	AT1G33890	AT1G44890	AT1G27950	AT1G34770	AT1G27940	AT1G30220	AT1G25054	AT1G27300	AT1G24577
AT1G29395	AT1G32170	AT1G34060	AT1G35910	AT1G36675	AT1G33950	AT1G44900	AT1G28010	AT1G35612	AT1G27950	AT1G30330	AT1G25211	AT1G27420	AT1G25054
AT1G29400	AT1G32190	AT1G34065	AT1G36600	AT1G36680	AT1G33960	AT1G45110	AT1G28280	AT1G35720	AT1G28010	AT1G30500	AT1G25425	AT1G27630	AT1G25211
AT1G29410	AT1G32240	AT1G34160	AT1G36610	AT1G42480	AT1G35140	AT1G45120	AT1G28480	AT1G36180	AT1G28280	AT1G30510	AT1G25450	AT1G27670	AT1G25220
AT1G29630	AT1G32450	AT1G34340	AT1G36622	AT1G43310	AT1G35180	AT1G45191	AT1G28660	AT1G36630	AT1G28480	AT1G30680	AT1G26210	AT1G27680	AT1G25425
AT1G29670	AT1G32520	AT1G34380	AT1G36640	AT1G43590	AT1G35230	AT1G45229	AT1G28670	AT1G36680	AT1G28510	AT1G30700	AT1G26220	AT1G28000	AT1G25450
AT1G29750	AT1G32870	AT1G34460	AT1G42550	AT1G43620	AT1G35350	AT1G45231	AT1G29010	AT1G37150	AT1G28660	AT1G30820	AT1G26400	AT1G28050	AT1G26200
AT1G29910	AT1G32900	AT1G35612	AT1G42970	AT1G44780	AT1G35670	AT1G46480	AT1G29070	AT1G43310	AT1G28670	AT1G30960	AT1G26560	AT1G28070	AT1G26400
AT1G29980	AT1G32940	AT1G35720	AT1G42980	AT1G44890	AT1G35910	AT1G47565	AT1G29290	AT1G43590	AT1G29170	AT1G31120	AT1G26570	AT1G28130	AT1G26560
AT1G30010	AT1G33102	AT1G36180	AT1G43160	AT1G44900	AT1G36600	AT1G47670	AT1G29430	AT1G43620	AT1G29290	AT1G31230	AT1G26770	AT1G28190	AT1G26570
AT1G30135	AT1G33110	AT1G36630	AT1G43810	AT1G45110	AT1G36610	AT1G47710	AT1G29440	AT1G43886	AT1G29380	AT1G31790	AT1G26790	AT1G28210	AT1G26761
AT1G30210	AT1G33260	AT1G36675	AT1G43910	AT1G45191	AT1G36622	AT1G47960	AT1G29450	AT1G44780	AT1G29430	AT1G31820	AT1G27480	AT1G28230	AT1G26770
AT1G30250	AT1G33730	AT1G36940	AT1G44000	AT1G47670	AT1G41830	AT1G48090	AT1G29500	AT1G44800	AT1G29440	AT1G31830	AT1G27760	AT1G28260	AT1G26790
AT1G30280	AT1G33800	AT1G42480	AT1G44100	AT1G47710	AT1G42430	AT1G48360	AT1G29520	AT1G44890	AT1G29520	AT1G31850	AT1G27950	AT1G28330	AT1G26945
AT1G30330	AT1G33811	AT1G43310	AT1G44130	AT1G47960	AT1G42550	AT1G48370	AT1G29530	AT1G44900	AT1G29530	AT1G32415	AT1G28010	AT1G28530	AT1G27480
AT1G30510	AT1G33950	AT1G43590	AT1G45010	AT1G48360	AT1G42560	AT1G48390	AT1G29640	AT1G45110	AT1G29640	AT1G32540	AT1G28480	AT1G28610	AT1G27770
AT1G30600	AT1G33960	AT1G43620	AT1G45050	AT1G48370	AT1G42970	AT1G48460	AT1G29660	AT1G45120	AT1G29660	AT1G32560	AT1G28510	AT1G28650	AT1G27950
AT1G30610	AT1G34210	AT1G44780	AT1G45249	AT1G48460	AT1G42980	AT1G48510	AT1G29890	AT1G45191	AT1G29850	AT1G33055	AT1G28660	AT1G29030	AT1G28010
AT1G30680	AT1G35230	AT1G44890	AT1G45688	AT1G48510	AT1G43810	AT1G48540	AT1G30040	AT1G45229	AT1G29890	AT1G33410	AT1G28670	AT1G29050	AT1G28480
AT1G30700	AT1G35350	AT1G44900	AT1G46768	AT1G48920	AT1G43910	AT1G48920	AT1G30070	AT1G45231	AT1G30040	AT1G33970	AT1G29010	AT1G29230	AT1G28510
AT1G30820	AT1G35560	AT1G45110	AT1G47370	AT1G49032	AT1G44000	AT1G49032	AT1G30190	AT1G47565	AT1G30190	AT1G34060	AT1G29070	AT1G29240	AT1G28670
AT1G30840	AT1G35670	AT1G45120	AT1G47395	AT1G49130	AT1G44100	AT1G49130	AT1G30370	AT1G47670	AT1G30370	AT1G34160	AT1G29170	AT1G29280	AT1G28680
AT1G30960	AT1G35910	AT1G45191	AT1G47400	AT1G49160	AT1G44130	AT1G49160	AT1G30530	AT1G47710	AT1G30530	AT1G34340	AT1G29380	AT1G29390	AT1G29010
AT1G31230	AT1G36600	AT1G45248	AT1G47530	AT1G49230	AT1G45010	AT1G49180	AT1G30720	AT1G47960	AT1G30720	AT1G34460	AT1G29430	AT1G29395	AT1G29070
AT1G31430	AT1G36610	AT1G46480	AT1G48100	AT1G49450	AT1G45688	AT1G49230	AT1G30730	AT1G48000	AT1G30730	AT1G35112	AT1G29440	AT1G29400	AT1G29170
AT1G31690	AT1G36622	AT1G47655	AT1G48320	AT1G49500	AT1G46768	AT1G49500	AT1G30814	AT1G48360	AT1G30850	AT1G35720	AT1G29520	AT1G29410	AT1G29380
AT1G31710	AT1G36640	AT1G47670	AT1G48480	AT1G49560	AT1G47370	AT1G49560	AT1G30850	AT1G48370	AT1G30990	AT1G36180	AT1G29530	AT1G29590	AT1G29430
AT1G31840	AT1G42550	AT1G47710	AT1G48650	AT1G49650	AT1G47395	AT1G49630	AT1G30990	AT1G48460	AT1G31250	AT1G36630	AT1G29660	AT1G29630	AT1G29440
AT1G31850	AT1G42560	AT1G47840	AT1G48745	AT1G49720	AT1G47400	AT1G49650	AT1G31335	AT1G48540	AT1G31335	AT1G36675	AT1G29720	AT1G29650	AT1G29450
AT1G31950	AT1G42970	AT1G48360	AT1G48960	AT1G50270	AT1G47530	AT1G49720	AT1G31350	AT1G48920	AT1G31350	AT1G42480	AT1G29890	AT1G29680	AT1G29500
AT1G32090	AT1G42980	AT1G48370	AT1G49000	AT1G50910	AT1G47580	AT1G50400	AT1G31420	AT1G49032	AT1G31420	AT1G43310	AT1G30040	AT1G29860	AT1G29520
AT1G32415	AT1G42990	AT1G48460	AT1G49010	AT1G50950	AT1G48320	AT1G50910	AT1G31580	AT1G49130	AT1G31580	AT1G43620	AT1G30380	AT1G30135	AT1G29530
AT1G32540	AT1G43160	AT1G48520	AT1G49200	AT1G51090	AT1G48480	AT1G50950	AT1G31835	AT1G49160	AT1G31835	AT1G43886	AT1G30520	AT1G30160	AT1G29660
AT1G32860	AT1G43810	AT1G48920	AT1G49405	AT1G51400	AT1G48650	AT1G51090	AT1G31940	AT1G49180	AT1G31940	AT1G44780	AT1G30530	AT1G30220	AT1G29720
AT1G33350	AT1G43910	AT1G49032	AT1G49740	AT1G51430	AT1G48745	AT1G51400	AT1G32060	AT1G49230	AT1G32060	AT1G44800	AT1G30730	AT1G30250	AT1G29890
AT1G33410	AT1G44000	AT1G49130	AT1G49780	AT1G51460	AT1G48960	AT1G51430	AT1G32170	AT1G49450	AT1G32170	AT1G44890	AT1G30814	AT1G30330	AT1G30040
AT1G33770	AT1G44100	AT1G49160	AT1G50180	AT1G51550	AT1G49000	AT1G51550	AT1G32190	AT1G49500	AT1G32460	AT1G45110	AT1G30850	AT1G30475	AT1G30320
AT1G33970	AT1G44130	AT1G49220	AT1G50420	AT1G51610	AT1G49010	AT1G51610	AT1G32470	AT1G49540	AT1G32470	AT1G45120	AT1G30990	AT1G30500	AT1G30370
AT1G34060	AT1G45010	AT1G49230	AT1G50640	AT1G51940	AT1G49200	AT1G51940	AT1G32780	AT1G49560	AT1G32870	AT1G45191	AT1G31250	AT1G30510	AT1G30380
AT1G34065	AT1G45249	AT1G49500	AT1G50660	AT1G52030	AT1G49430	AT1G52030	AT1G32870	AT1G49630	AT1G32900	AT1G45231	AT1G31335	AT1G30680	AT1G30420
AT1G34160	AT1G45688	AT1G49560	AT1G50750	AT1G52040	AT1G49780	AT1G52040	AT1G32900	AT1G49720	AT1G32940	AT1G46552	AT1G31350	AT1G30700	AT1G30520
AT1G34340	AT1G46768	AT1G49650	AT1G51030	AT1G52150	AT1G50180	AT1G52150	AT1G32940	AT1G50400	AT1G33110	AT1G47565	AT1G31420	AT1G30820	AT1G30530
AT1G34380	AT1G47370	AT1G49720	AT1G51060	AT1G52190	AT1G50420	AT1G52190	AT1G33110	AT1G50910	AT1G33260	AT1G47670	AT1G31580	AT1G30960	AT1G30720
AT1G34460	AT1G47395	AT1G49910	AT1G51300	AT1G52220	AT1G50460	AT1G52260	AT1G33260	AT1G50950	AT1G33730	AT1G47710	AT1G31835	AT1G31120	AT1G30730
AT1G35260	AT1G47510	AT1G50010	AT1G51340	AT1G52260	AT1G50660	AT1G52400	AT1G33760	AT1G50970	AT1G33760	AT1G47950	AT1G31940	AT1G31750	AT1G30814
AT1G35612	AT1G47530	AT1G50240	AT1G51350	AT1G52400	AT1G51030	AT1G52410	AT1G33811	AT1G51090	AT1G33811	AT1G47960	AT1G32060	AT1G31790	AT1G30850
AT1G35720	AT1G48040	AT1G50910	AT1G51440	AT1G52410	AT1G51060	AT1G52690	AT1G33950	AT1G51380	AT1G33950	AT1G48000	AT1G32170	AT1G31820	AT1G30990
AT1G36630	AT1G48100	AT1G50950	AT1G51620	AT1G52800	AT1G51300	AT1G52800	AT1G33960	AT1G51400	AT1G33960	AT1G48090	AT1G32200	AT1G31830	AT1G31250
AT1G36940	AT1G48320	AT1G51400	AT1G51660	AT1G52810	AT1G51340	AT1G52810	AT1G34210	AT1G51550	AT1G35140	AT1G48360	AT1G32470	AT1G31850	AT1G31335
AT1G42480	AT1G48480	AT1G51402	AT1G51670	AT1G52890	AT1G51440	AT1G52890	AT1G34640	AT1G51610	AT1G35180	AT1G48370	AT1G32780	AT1G31950	AT1G31350
AT1G43310	AT1G48745	AT1G51430	AT1G51700	AT1G52920	AT1G51620	AT1G52920	AT1G35140	AT1G51940	AT1G35230	AT1G48460	AT1G32870	AT1G32090	AT1G31420
AT1G43620	AT1G48960	AT1G51460	AT1G51820	AT1G53035	AT1G51660	AT1G53035	AT1G35180	AT1G52000	AT1G35350	AT1G48540	AT1G32900	AT1G32350	AT1G31540
AT1G44110	AT1G49000	AT1G51550	AT1G51860	AT1G53070	AT1G51670	AT1G53070	AT1G35230	AT1G52030	AT1G35430	AT1G48560	AT1G33110	AT1G32415	AT1G31580
AT1G44780	AT1G49010	AT1G51610	AT1G52080	AT1G53100	AT1G51700	AT1G53100	AT1G35350	AT1G52040	AT1G35670	AT1G48920	AT1G33240	AT1G32560	AT1G31650
AT1G44890	AT1G49200	AT1G51940	AT1G52315	AT1G53600	AT1G51820	AT1G53330	AT1G35430	AT1G52150	AT1G35910	AT1G49032	AT1G33260	AT1G33055	AT1G31690
AT1G44900	AT1G49405	AT1G52030	AT1G52342	AT1G53790	AT1G52315	AT1G53450	AT1G35670	AT1G52190	AT1G36600	AT1G49130	AT1G33610	AT1G33350	AT1G31835
AT1G45110	AT1G49660	AT1G52040	AT1G52540	AT1G54020	AT1G52342	AT1G53590	AT1G35910	AT1G52260	AT1G36622	AT1G49160	AT1G33730	AT1G33410	AT1G31940
AT1G45120	AT1G49740	AT1G52190	AT1G52550	AT1G54160	AT1G52540	AT1G53600	AT1G36622	AT1G52400	AT1G36640	AT1G49180	AT1G33760	AT1G33970	AT1G32060
AT1G45191	AT1G49780	AT1G52220	AT1G52565	AT1G54217	AT1G52550	AT1G53790	AT1G41830	AT1G52410	AT1G41830	AT1G49230	AT1G33800	AT1G34060	AT1G32170
AT1G46480	AT1G50020	AT1G52260	AT1G52827	AT1G54510	AT1G52560	AT1G53990	AT1G42430	AT1G52450	AT1G41880	AT1G49450	AT1G33811	AT1G34160	AT1G32190
AT1G47210	AT1G50180	AT1G52270	AT1G52830	AT1G54730	AT1G52565	AT1G54160	AT1G42550	AT1G52690	AT1G42550	AT1G49500	AT1G33950	AT1G34340	AT1G32240
AT1G47520	AT1G50250	AT1G52400	AT1G52855	AT1G54820	AT1G52827	AT1G54217	AT1G42970	AT1G52800	AT1G42970	AT1G49540	AT1G33960	AT1G34460	AT1G32470
AT1G47655	AT1G50420	AT1G52410	AT1G52905	AT1G55040	AT1G52830	AT1G54510	AT1G42980	AT1G52810	AT1G42980	AT1G49560	AT1G34210	AT1G34770	AT1G32780
AT1G47670	AT1G50640	AT1G52450	AT1G53090	AT1G55140	AT1G52855	AT1G54730	AT1G43160	AT1G52820	AT1G43160	AT1G49720	AT1G34640	AT1G35190	AT1G32870
AT1G47710	AT1G50660	AT1G52700	AT1G53541	AT1G55760	AT1G52905	AT1G54820	AT1G43810	AT1G52890	AT1G43810	AT1G49900	AT1G35140	AT1G35320	AT1G32900
AT1G47840	AT1G51030	AT1G52800	AT1G53620	AT1G55920	AT1G53090	AT1G55040	AT1G43910	AT1G52920	AT1G43910	AT1G49940	AT1G35180	AT1G35720	AT1G33240
AT1G47900	AT1G51060	AT1G52810	AT1G53625	AT1G56010	AT1G53340	AT1G55050	AT1G44000	AT1G53070	AT1G44000	AT1G50030	AT1G35230	AT1G36180	AT1G33260
AT1G48360	AT1G51300	AT1G52920	AT1G53680	AT1G56220	AT1G53541	AT1G55140	AT1G44100	AT1G53100	AT1G44100	AT1G50400	AT1G35350	AT1G36630	AT1G33340
AT1G48370	AT1G51340	AT1G53035	AT1G54010	AT1G56230	AT1G53620	AT1G55280	AT1G44130	AT1G53330	AT1G44130	AT1G50910	AT1G35430	AT1G37150	AT1G33610
AT1G48460	AT1G51350	AT1G53040	AT1G54050	AT1G56300	AT1G53625	AT1G55540	AT1G45010	AT1G53450	AT1G45010	AT1G50950	AT1G35670	AT1G42480	AT1G33720
AT1G48510	AT1G51440	AT1G53070	AT1G54100	AT1G56340	AT1G53680	AT1G55550	AT1G45050	AT1G53780	AT1G45050	AT1G51090	AT1G35910	AT1G43620	AT1G33730
AT1G48520	AT1G51620	AT1G53100	AT1G54110	AT1G56570	AT1G54010	AT1G55760	AT1G45249	AT1G53790	AT1G45688	AT1G51140	AT1G36600	AT1G44542	AT1G33760
AT1G48920	AT1G51660	AT1G53345	AT1G54120	AT1G56600	AT1G54050	AT1G56010	AT1G45688	AT1G54020	AT1G47370	AT1G51400	AT1G36622	AT1G44760	AT1G33811
AT1G49032	AT1G51670	AT1G53790	AT1G55320	AT1G56650	AT1G54120	AT1G56220	AT1G47370	AT1G54160	AT1G47380	AT1G51550	AT1G41830	AT1G44770	AT1G33890
AT1G49130	AT1G51700	AT1G53860	AT1G55530	AT1G56720	AT1G55320	AT1G56230	AT1G47380	AT1G54217	AT1G47395	AT1G51610	AT1G42430	AT1G44780	AT1G33940
AT1G49210	AT1G51820	AT1G54217	AT1G55790	AT1G57590	AT1G55530	AT1G56300	AT1G47395	AT1G54310	AT1G47400	AT1G51940	AT1G42970	AT1G44820	AT1G33950
AT1G49220	AT1G51860	AT1G54310	AT1G55810	AT1G58200	AT1G55790	AT1G56340	AT1G47410	AT1G54510	AT1G47530	AT1G52000	AT1G42980	AT1G44890	AT1G33960
AT1G49230	AT1G52080	AT1G54580	AT1G55910	AT1G58390	AT1G55810	AT1G56570	AT1G47530	AT1G54730	AT1G47580	AT1G52030	AT1G43810	AT1G45110	AT1G34210
AT1G49500	AT1G52315	AT1G54730	AT1G55915	AT1G58410	AT1G55910	AT1G56600	AT1G47580	AT1G54820	AT1G48100	AT1G52040	AT1G43910	AT1G46552	AT1G34750
AT1G49560	AT1G52342	AT1G54820	AT1G55960	AT1G59990	AT1G55915	AT1G56650	AT1G48100	AT1G55040	AT1G48320	AT1G52260	AT1G44000	AT1G47128	AT1G35140
AT1G49630	AT1G52540	AT1G55140	AT1G56060	AT1G60140	AT1G55960	AT1G57590	AT1G48320	AT1G55050	AT1G48330	AT1G52400	AT1G44100	AT1G47340	AT1G35180
AT1G49650	AT1G52550	AT1G55760	AT1G56150	AT1G60160	AT1G56060	AT1G58200	AT1G48330	AT1G55280	AT1G48440	AT1G52410	AT1G44130	AT1G47565	AT1G35230
AT1G49720	AT1G52560	AT1G55980	AT1G56170	AT1G60470	AT1G56150	AT1G58390	AT1G48440	AT1G55540	AT1G48480	AT1G52450	AT1G45010	AT1G47710	AT1G35350
AT1G49870	AT1G52565	AT1G56220	AT1G56520	AT1G60860	AT1G56170	AT1G59870	AT1G48480	AT1G55550	AT1G48745	AT1G52690	AT1G45050	AT1G47960	AT1G35510
AT1G49910	AT1G52827	AT1G56230	AT1G56660	AT1G60960	AT1G56520	AT1G59990	AT1G48745	AT1G55760	AT1G48960	AT1G52800	AT1G45130	AT1G47980	AT1G35560
AT1G49940	AT1G52830	AT1G56300	AT1G56670	AT1G61240	AT1G56580	AT1G60060	AT1G48960	AT1G55920	AT1G49000	AT1G52810	AT1G45180	AT1G48000	AT1G35580
AT1G50010	AT1G52855	AT1G56340	AT1G57560	AT1G61795	AT1G56660	AT1G60140	AT1G49000	AT1G56010	AT1G49010	AT1G52890	AT1G45207	AT1G48260	AT1G35670
AT1G50240	AT1G52905	AT1G56570	AT1G57570	AT1G61970	AT1G56670	AT1G60160	AT1G49010	AT1G56220	AT1G49200	AT1G52920	AT1G45688	AT1G48360	AT1G35780
AT1G50270	AT1G53090	AT1G56600	AT1G57630	AT1G62200	AT1G57560	AT1G60470	AT1G49200	AT1G56230	AT1G49430	AT1G53070	AT1G46264	AT1G48370	AT1G35910
AT1G50490	AT1G53541	AT1G56650	AT1G57640	AT1G62260	AT1G57570	AT1G60700	AT1G49405	AT1G56300	AT1G49780	AT1G53100	AT1G47370	AT1G48460	AT1G36600
AT1G50710	AT1G53620	AT1G56720	AT1G57650	AT1G62262	AT1G57630	AT1G60860	AT1G49430	AT1G56340	AT1G50180	AT1G53110	AT1G47380	AT1G48540	AT1G36610
AT1G50910	AT1G53625	AT1G57590	AT1G58170	AT1G62290	AT1G57640	AT1G60960	AT1G49740	AT1G56600	AT1G50320	AT1G53180	AT1G47395	AT1G48560	AT1G36622
AT1G51090	AT1G53680	AT1G57750	AT1G58520	AT1G62310	AT1G57650	AT1G61240	AT1G49780	AT1G56650	AT1G50420	AT1G53330	AT1G47400	AT1G48840	AT1G36640
AT1G51130	AT1G54050	AT1G57820	AT1G58848	AT1G62330	AT1G58170	AT1G61550	AT1G50180	AT1G56690	AT1G50460	AT1G53450	AT1G47410	AT1G48920	AT1G41830
AT1G51380	AT1G54100	AT1G58200	AT1G59124	AT1G62430	AT1G58520	AT1G61795	AT1G50310	AT1G57590	AT1G50660	AT1G53460	AT1G47480	AT1G49032	AT1G42430
AT1G51400	AT1G54110	AT1G58390	AT1G59740	AT1G62710	AT1G58848	AT1G61970	AT1G50320	AT1G57600	AT1G50732	AT1G53470	AT1G47520	AT1G49130	AT1G42550
AT1G51402	AT1G54120	AT1G59990	AT1G59860	AT1G62760	AT1G59860	AT1G62130	AT1G50420	AT1G58390	AT1G50900	AT1G53590	AT1G47530	AT1G49160	AT1G42560
AT1G51430	AT1G55320	AT1G60060	AT1G59865	AT1G62800	AT1G60130	AT1G62200	AT1G50460	AT1G59990	AT1G51030	AT1G53600	AT1G48100	AT1G49180	AT1G42970
AT1G51460	AT1G55530	AT1G60140	AT1G60130	AT1G63080	AT1G60270	AT1G62260	AT1G50660	AT1G60140	AT1G51060	AT1G53780	AT1G48240	AT1G49230	AT1G43810
AT1G51610	AT1G55790	AT1G60160	AT1G60190	AT1G63150	AT1G60550	AT1G62262	AT1G50732	AT1G60160	AT1G51300	AT1G53790	AT1G48320	AT1G49450	AT1G43910
AT1G51940	AT1G55810	AT1G60390	AT1G60270	AT1G63160	AT1G60590	AT1G62310	AT1G50900	AT1G60470	AT1G51340	AT1G53910	AT1G48330	AT1G49500	AT1G44000
AT1G52030	AT1G55910	AT1G60470	AT1G60590	AT1G63240	AT1G60950	AT1G62330	AT1G51030	AT1G60700	AT1G51620	AT1G54020	AT1G48440	AT1G49540	AT1G44100
AT1G52040	AT1G55915	AT1G60700	AT1G61080	AT1G63480	AT1G61080	AT1G62430	AT1G51060	AT1G60860	AT1G51650	AT1G54160	AT1G48480	AT1G49560	AT1G44130
AT1G52150	AT1G55960	AT1G60860	AT1G61140	AT1G63690	AT1G61210	AT1G62590	AT1G51300	AT1G60960	AT1G51660	AT1G54217	AT1G48745	AT1G49650	AT1G45010
AT1G52190	AT1G56060	AT1G61240	AT1G61210	AT1G63730	AT1G61215	AT1G62710	AT1G51340	AT1G61240	AT1G51670	AT1G54510	AT1G48960	AT1G49720	AT1G45180
AT1G52200	AT1G56150	AT1G61795	AT1G61215	AT1G63800	AT1G61370	AT1G62760	AT1G51440	AT1G61970	AT1G51700	AT1G54570	AT1G49000	AT1G49800	AT1G45207
AT1G52220	AT1G56170	AT1G61970	AT1G61340	AT1G63880	AT1G61660	AT1G62800	AT1G51620	AT1G62010	AT1G51820	AT1G54575	AT1G49010	AT1G49900	AT1G45688
AT1G52260	AT1G56660	AT1G62200	AT1G61370	AT1G64110	AT1G61667	AT1G63020	AT1G51650	AT1G62130	AT1G51920	AT1G54730	AT1G49200	AT1G49960	AT1G47370
AT1G52400	AT1G56670	AT1G62260	AT1G61610	AT1G64170	AT1G61740	AT1G63080	AT1G51660	AT1G62150	AT1G52342	AT1G55020	AT1G49430	AT1G50270	AT1G47380
AT1G52410	AT1G57560	AT1G62262	AT1G61660	AT1G64360	AT1G61810	AT1G63150	AT1G51670	AT1G62200	AT1G52540	AT1G55040	AT1G49730	AT1G50400	AT1G47395
AT1G52700	AT1G57570	AT1G62290	AT1G61740	AT1G64380	AT1G61820	AT1G63160	AT1G51700	AT1G62260	AT1G52550	AT1G55050	AT1G49780	AT1G50630	AT1G47400
AT1G52810	AT1G57630	AT1G62310	AT1G61810	AT1G64460	AT1G61890	AT1G63240	AT1G51820	AT1G62262	AT1G52565	AT1G55280	AT1G49975	AT1G50910	AT1G47410
AT1G52920	AT1G57640	AT1G62330	AT1G61820	AT1G64470	AT1G62030	AT1G63250	AT1G51920	AT1G62290	AT1G52825	AT1G55510	AT1G50180	AT1G50950	AT1G47480
AT1G53035	AT1G57650	AT1G62430	AT1G61890	AT1G64600	AT1G62180	AT1G63660	AT1G52342	AT1G62310	AT1G52827	AT1G55540	AT1G50320	AT1G51090	AT1G47530
AT1G53040	AT1G58170	AT1G62710	AT1G62030	AT1G64890	AT1G62250	AT1G63690	AT1G52540	AT1G62330	AT1G52830	AT1G55550	AT1G50420	AT1G51130	AT1G47580
AT1G53070	AT1G58280	AT1G62760	AT1G62180	AT1G64960	AT1G62400	AT1G63730	AT1G52550	AT1G62430	AT1G52855	AT1G55760	AT1G50460	AT1G51140	AT1G48100
AT1G53100	AT1G58420	AT1G63020	AT1G62181	AT1G65040	AT1G62480	AT1G63800	AT1G52565	AT1G62710	AT1G52905	AT1G55920	AT1G50660	AT1G51310	AT1G48240
AT1G53140	AT1G58520	AT1G63080	AT1G62240	AT1G65350	AT1G62510	AT1G63810	AT1G52770	AT1G62720	AT1G53030	AT1G55980	AT1G50732	AT1G51380	AT1G48480
AT1G53180	AT1G58848	AT1G63150	AT1G62250	AT1G65370	AT1G62600	AT1G63880	AT1G52827	AT1G62760	AT1G53090	AT1G56010	AT1G51030	AT1G51400	AT1G48610
AT1G53250	AT1G58983	AT1G63160	AT1G62400	AT1G65450	AT1G62750	AT1G64110	AT1G52830	AT1G62800	AT1G53240	AT1G56220	AT1G51060	AT1G51550	AT1G48960
AT1G53330	AT1G59124	AT1G63230	AT1G62480	AT1G65470	AT1G62935	AT1G64170	AT1G52855	AT1G62810	AT1G53541	AT1G56230	AT1G51300	AT1G51610	AT1G49010
AT1G53520	AT1G59700	AT1G63240	AT1G62510	AT1G65480	AT1G62975	AT1G64360	AT1G52905	AT1G63020	AT1G53620	AT1G56300	AT1G51340	AT1G51940	AT1G49200
AT1G53600	AT1G59710	AT1G63250	AT1G62600	AT1G65730	AT1G63180	AT1G64380	AT1G53090	AT1G63080	AT1G53625	AT1G56340	AT1G51500	AT1G52000	AT1G49430
AT1G53860	AT1G59740	AT1G63480	AT1G62975	AT1G65900	AT1G63245	AT1G64460	AT1G53240	AT1G63150	AT1G53680	AT1G56600	AT1G51620	AT1G52030	AT1G49730
AT1G54020	AT1G59860	AT1G63690	AT1G63180	AT1G66410	AT1G63260	AT1G64470	AT1G53520	AT1G63160	AT1G53690	AT1G56650	AT1G51660	AT1G52040	AT1G49750
AT1G54180	AT1G60130	AT1G63710	AT1G63245	AT1G66830	AT1G63310	AT1G64600	AT1G53541	AT1G63240	AT1G54050	AT1G57590	AT1G51670	AT1G52260	AT1G49780
AT1G54217	AT1G60190	AT1G63730	AT1G63840	AT1G66900	AT1G63840	AT1G64880	AT1G53620	AT1G63660	AT1G54120	AT1G57600	AT1G51700	AT1G52400	AT1G49990
AT1G54310	AT1G60270	AT1G63800	AT1G64060	AT1G67120	AT1G64060	AT1G64890	AT1G53625	AT1G63690	AT1G54215	AT1G58200	AT1G51820	AT1G52410	AT1G50180
AT1G54385	AT1G60590	AT1G63880	AT1G64200	AT1G67260	AT1G64200	AT1G64960	AT1G53680	AT1G63730	AT1G54500	AT1G58270	AT1G52140	AT1G52450	AT1G50310
AT1G54580	AT1G61080	AT1G64110	AT1G64400	AT1G67265	AT1G64400	AT1G65040	AT1G53700	AT1G63800	AT1G55190	AT1G58340	AT1G52230	AT1G52530	AT1G50420
AT1G54730	AT1G61140	AT1G64170	AT1G64490	AT1G67300	AT1G64490	AT1G65370	AT1G53920	AT1G63810	AT1G55260	AT1G58390	AT1G52340	AT1G52690	AT1G50460
AT1G54820	AT1G61210	AT1G64260	AT1G64500	AT1G67370	AT1G64500	AT1G65420	AT1G54010	AT1G63880	AT1G55265	AT1G58410	AT1G52342	AT1G52720	AT1G50660
AT1G55040	AT1G61215	AT1G64360	AT1G64530	AT1G67420	AT1G64530	AT1G65450	AT1G54050	AT1G64110	AT1G55320	AT1G59990	AT1G52550	AT1G52800	AT1G50732
AT1G55140	AT1G61660	AT1G64390	AT1G64660	AT1G67500	AT1G64660	AT1G65470	AT1G54110	AT1G64170	AT1G55330	AT1G60140	AT1G52565	AT1G52810	AT1G51030
AT1G55200	AT1G61740	AT1G64460	AT1G64670	AT1G67510	AT1G64670	AT1G65480	AT1G54120	AT1G64360	AT1G55790	AT1G60160	AT1G52750	AT1G52890	AT1G51060
AT1G55490	AT1G61810	AT1G64470	AT1G64680	AT1G67660	AT1G64680	AT1G65730	AT1G54270	AT1G64380	AT1G55810	AT1G60470	AT1G52770	AT1G52920	AT1G51300
AT1G55760	AT1G61820	AT1G64600	AT1G64770	AT1G67810	AT1G64770	AT1G65900	AT1G54500	AT1G64460	AT1G55910	AT1G60680	AT1G52827	AT1G53035	AT1G51340
AT1G56130	AT1G62030	AT1G64880	AT1G64780	AT1G68050	AT1G64780	AT1G66345	AT1G55260	AT1G64470	AT1G55915	AT1G60860	AT1G52830	AT1G53100	AT1G51440
AT1G56220	AT1G62180	AT1G64890	AT1G64950	AT1G68060	AT1G64950	AT1G66830	AT1G55265	AT1G64600	AT1G55960	AT1G60960	AT1G52855	AT1G53110	AT1G51500
AT1G56230	AT1G62240	AT1G64960	AT1G64970	AT1G68110	AT1G65060	AT1G66900	AT1G55320	AT1G64880	AT1G56060	AT1G60970	AT1G52905	AT1G53180	AT1G51620
AT1G56300	AT1G62250	AT1G65040	AT1G65060	AT1G68190	AT1G65240	AT1G66980	AT1G55330	AT1G64890	AT1G56150	AT1G61230	AT1G53090	AT1G53320	AT1G51660
AT1G56340	AT1G62370	AT1G65370	AT1G65240	AT1G68220	AT1G65295	AT1G67120	AT1G55480	AT1G64960	AT1G56170	AT1G61240	AT1G53240	AT1G53450	AT1G51670
AT1G56570	AT1G62400	AT1G65450	AT1G65295	AT1G68520	AT1G65390	AT1G67260	AT1G55790	AT1G65040	AT1G56200	AT1G61410	AT1G53520	AT1G53460	AT1G51700
AT1G56690	AT1G62510	AT1G65470	AT1G65390	AT1G68600	AT1G65484	AT1G67265	AT1G55805	AT1G65080	AT1G56210	AT1G61440	AT1G53541	AT1G53470	AT1G51760
AT1G56720	AT1G62600	AT1G65480	AT1G65484	AT1G68700	AT1G65485	AT1G67300	AT1G55810	AT1G65370	AT1G56250	AT1G61560	AT1G53620	AT1G53490	AT1G51800
AT1G57590	AT1G62960	AT1G65730	AT1G65485	AT1G68800	AT1G65486	AT1G67420	AT1G55910	AT1G65450	AT1G56520	AT1G61970	AT1G53680	AT1G53580	AT1G51820
AT1G57820	AT1G62975	AT1G65900	AT1G65486	AT1G68820	AT1G65490	AT1G67500	AT1G55960	AT1G65470	AT1G56580	AT1G62130	AT1G53830	AT1G53590	AT1G51850
AT1G58200	AT1G63245	AT1G65920	AT1G65490	AT1G68850	AT1G65610	AT1G67510	AT1G56060	AT1G65480	AT1G56670	AT1G62200	AT1G53840	AT1G53600	AT1G52230
AT1G58390	AT1G63530	AT1G66410	AT1G65610	AT1G68862	AT1G65845	AT1G67660	AT1G56150	AT1G65730	AT1G57560	AT1G62260	AT1G53980	AT1G53780	AT1G52290
AT1G59540	AT1G63840	AT1G66450	AT1G65845	AT1G68930	AT1G65870	AT1G67690	AT1G56170	AT1G65790	AT1G57570	AT1G62262	AT1G54010	AT1G53785	AT1G52315
AT1G59840	AT1G64060	AT1G66830	AT1G65850	AT1G69020	AT1G65970	AT1G68050	AT1G56200	AT1G65920	AT1G57630	AT1G62290	AT1G54050	AT1G53790	AT1G52340
AT1G59870	AT1G64200	AT1G66900	AT1G65870	AT1G69040	AT1G66080	AT1G68060	AT1G56520	AT1G66345	AT1G57640	AT1G62310	AT1G54120	AT1G53910	AT1G52342
AT1G59990	AT1G64400	AT1G67120	AT1G65890	AT1G69200	AT1G66090	AT1G68190	AT1G56580	AT1G66390	AT1G57650	AT1G62330	AT1G54215	AT1G54100	AT1G52550
AT1G60060	AT1G64490	AT1G67180	AT1G65970	AT1G69330	AT1G66100	AT1G68220	AT1G56660	AT1G66830	AT1G58170	AT1G62420	AT1G54500	AT1G54130	AT1G52770
AT1G60140	AT1G64500	AT1G67265	AT1G66080	AT1G69370	AT1G66160	AT1G68520	AT1G56670	AT1G66900	AT1G58520	AT1G62430	AT1G55260	AT1G54160	AT1G52827
AT1G60160	AT1G64530	AT1G67300	AT1G66090	AT1G69830	AT1G66180	AT1G68600	AT1G57560	AT1G66980	AT1G58848	AT1G62620	AT1G55320	AT1G54210	AT1G52830
AT1G60390	AT1G64660	AT1G67420	AT1G66100	AT1G69870	AT1G66190	AT1G68700	AT1G57570	AT1G67000	AT1G59124	AT1G62710	AT1G55330	AT1G54217	AT1G52855
AT1G60700	AT1G64670	AT1G67510	AT1G66160	AT1G69890	AT1G66200	AT1G68800	AT1G57630	AT1G67120	AT1G59710	AT1G62720	AT1G55790	AT1G54510	AT1G52905
AT1G60810	AT1G64680	AT1G67660	AT1G66180	AT1G69950	AT1G66230	AT1G68820	AT1G57640	AT1G67265	AT1G59860	AT1G62760	AT1G55805	AT1G54570	AT1G53090
AT1G60860	AT1G64700	AT1G67690	AT1G66190	AT1G70260	AT1G66250	AT1G68862	AT1G57650	AT1G67300	AT1G59970	AT1G62810	AT1G55810	AT1G54575	AT1G53240
AT1G61240	AT1G64740	AT1G67710	AT1G66200	AT1G70290	AT1G66330	AT1G68920	AT1G58170	AT1G67370	AT1G60270	AT1G63020	AT1G55910	AT1G54680	AT1G53300
AT1G61500	AT1G64770	AT1G67750	AT1G66230	AT1G70420	AT1G66460	AT1G68930	AT1G58420	AT1G67420	AT1G60550	AT1G63080	AT1G55915	AT1G54830	AT1G53500
AT1G61970	AT1G64780	AT1G67810	AT1G66250	AT1G70430	AT1G66540	AT1G69020	AT1G58520	AT1G67500	AT1G60590	AT1G63150	AT1G55960	AT1G54890	AT1G53520
AT1G62200	AT1G64950	AT1G67910	AT1G66330	AT1G70470	AT1G66600	AT1G69040	AT1G58848	AT1G67510	AT1G60660	AT1G63160	AT1G56060	AT1G55020	AT1G53541
AT1G62260	AT1G64970	AT1G68050	AT1G66460	AT1G70630	AT1G66760	AT1G69200	AT1G59124	AT1G67650	AT1G60870	AT1G63240	AT1G56150	AT1G55040	AT1G53620
AT1G62262	AT1G65060	AT1G68060	AT1G66540	AT1G70640	AT1G66820	AT1G69360	AT1G59710	AT1G67660	AT1G60950	AT1G63250	AT1G56210	AT1G55050	AT1G53625
AT1G62290	AT1G65240	AT1G68110	AT1G66550	AT1G70650	AT1G66840	AT1G69370	AT1G59860	AT1G67690	AT1G61080	AT1G63440	AT1G56520	AT1G55280	AT1G53700
AT1G62310	AT1G65390	AT1G68190	AT1G66600	AT1G70790	AT1G67070	AT1G69450	AT1G60270	AT1G67710	AT1G61215	AT1G63480	AT1G56580	AT1G55510	AT1G53730
AT1G62330	AT1G65484	AT1G68220	AT1G66760	AT1G70800	AT1G67090	AT1G69710	AT1G60550	AT1G67750	AT1G61667	AT1G63580	AT1G56670	AT1G55540	AT1G53840
AT1G62430	AT1G65485	AT1G68260	AT1G66820	AT1G70820	AT1G67330	AT1G69830	AT1G60590	AT1G68050	AT1G61740	AT1G63690	AT1G57560	AT1G55760	AT1G53920
AT1G62590	AT1G65486	AT1G68330	AT1G66840	AT1G70830	AT1G67480	AT1G69850	AT1G60660	AT1G68060	AT1G61810	AT1G63730	AT1G57570	AT1G55920	AT1G53980
AT1G62710	AT1G65490	AT1G68520	AT1G67070	AT1G70880	AT1G67635	AT1G69870	AT1G60950	AT1G68190	AT1G61820	AT1G63800	AT1G57630	AT1G55980	AT1G54050
AT1G62720	AT1G65510	AT1G68560	AT1G67330	AT1G70890	AT1G67850	AT1G69890	AT1G61080	AT1G68520	AT1G61890	AT1G63810	AT1G57640	AT1G56010	AT1G55260
AT1G62760	AT1G65610	AT1G68600	AT1G67360	AT1G71030	AT1G68200	AT1G69950	AT1G61210	AT1G68600	AT1G62180	AT1G63880	AT1G57650	AT1G56220	AT1G55320
AT1G62800	AT1G65845	AT1G68800	AT1G67470	AT1G71060	AT1G68400	AT1G70070	AT1G61215	AT1G68820	AT1G62380	AT1G64110	AT1G57680	AT1G56230	AT1G55330
AT1G63020	AT1G65870	AT1G68820	AT1G67480	AT1G71220	AT1G68410	AT1G70260	AT1G61340	AT1G68862	AT1G62400	AT1G64170	AT1G57860	AT1G56300	AT1G55360
AT1G63080	AT1G65890	AT1G68870	AT1G67635	AT1G71260	AT1G68440	AT1G70290	AT1G61660	AT1G68870	AT1G62480	AT1G64260	AT1G58150	AT1G56570	AT1G55430
AT1G63150	AT1G65970	AT1G68930	AT1G67850	AT1G71530	AT1G68620	AT1G70420	AT1G61740	AT1G68930	AT1G62935	AT1G64360	AT1G58170	AT1G56600	AT1G55480
AT1G63160	AT1G66080	AT1G69040	AT1G67856	AT1G71830	AT1G68690	AT1G70430	AT1G61810	AT1G69020	AT1G62975	AT1G64460	AT1G58290	AT1G56650	AT1G55790
AT1G63240	AT1G66090	AT1G69200	AT1G68200	AT1G71870	AT1G69260	AT1G70650	AT1G61820	AT1G69040	AT1G63180	AT1G64470	AT1G58520	AT1G56690	AT1G55810
AT1G63250	AT1G66100	AT1G69330	AT1G68410	AT1G72150	AT1G69295	AT1G70790	AT1G61890	AT1G69200	AT1G63220	AT1G64600	AT1G58848	AT1G57540	AT1G55910
AT1G63480	AT1G66130	AT1G69370	AT1G68440	AT1G72160	AT1G69310	AT1G70800	AT1G62180	AT1G69280	AT1G63260	AT1G64880	AT1G59124	AT1G57590	AT1G55915
AT1G63660	AT1G66160	AT1G69830	AT1G68530	AT1G72230	AT1G69420	AT1G70820	AT1G62250	AT1G69330	AT1G63310	AT1G64890	AT1G59710	AT1G58200	AT1G55960
AT1G63680	AT1G66180	AT1G69890	AT1G68620	AT1G72330	AT1G69480	AT1G70830	AT1G62380	AT1G69360	AT1G63840	AT1G64960	AT1G59860	AT1G58270	AT1G56060
AT1G63690	AT1G66190	AT1G69950	AT1G68765	AT1G72416	AT1G69570	AT1G70890	AT1G62400	AT1G69370	AT1G64200	AT1G65040	AT1G59970	AT1G58340	AT1G56120
AT1G63730	AT1G66200	AT1G70260	AT1G69260	AT1G72440	AT1G69790	AT1G71030	AT1G62480	AT1G69450	AT1G64400	AT1G65370	AT1G60010	AT1G58360	AT1G56150
AT1G63800	AT1G66230	AT1G70290	AT1G69295	AT1G72630	AT1G69800	AT1G71060	AT1G62510	AT1G69710	AT1G64490	AT1G65450	AT1G60130	AT1G58410	AT1G56520
AT1G63810	AT1G66250	AT1G70420	AT1G69310	AT1G72830	AT1G69840	AT1G71220	AT1G62600	AT1G69830	AT1G64500	AT1G65480	AT1G60270	AT1G59990	AT1G56580
AT1G63880	AT1G66330	AT1G70430	AT1G69480	AT1G73040	AT1G69900	AT1G71260	AT1G62750	AT1G69850	AT1G64530	AT1G65730	AT1G60550	AT1G60140	AT1G56660
AT1G63940	AT1G66400	AT1G70470	AT1G69570	AT1G73220	AT1G70000	AT1G71530	AT1G63180	AT1G69870	AT1G64670	AT1G65790	AT1G60590	AT1G60160	AT1G56670
AT1G64110	AT1G66460	AT1G70650	AT1G69610	AT1G73330	AT1G70090	AT1G71870	AT1G63245	AT1G69890	AT1G64700	AT1G65900	AT1G60660	AT1G60190	AT1G57560
AT1G64170	AT1G66500	AT1G70790	AT1G69790	AT1G73470	AT1G70250	AT1G72040	AT1G63260	AT1G69950	AT1G64750	AT1G66345	AT1G60800	AT1G60470	AT1G57570
AT1G64360	AT1G66540	AT1G70800	AT1G69800	AT1G73500	AT1G70370	AT1G72150	AT1G63310	AT1G70260	AT1G64770	AT1G66390	AT1G60950	AT1G60610	AT1G57630
AT1G64390	AT1G66550	AT1G70820	AT1G69840	AT1G73540	AT1G70480	AT1G72160	AT1G63840	AT1G70290	AT1G64780	AT1G66410	AT1G61080	AT1G60680	AT1G57640
AT1G64460	AT1G66600	AT1G70830	AT1G70000	AT1G73600	AT1G70550	AT1G72330	AT1G64060	AT1G70300	AT1G64950	AT1G66830	AT1G61160	AT1G60860	AT1G57650
AT1G64470	AT1G66760	AT1G70880	AT1G70230	AT1G73620	AT1G70610	AT1G72410	AT1G64200	AT1G70420	AT1G65060	AT1G66900	AT1G61215	AT1G60960	AT1G57680
AT1G64600	AT1G66840	AT1G70890	AT1G70250	AT1G73700	AT1G70690	AT1G72416	AT1G64490	AT1G70630	AT1G65240	AT1G66980	AT1G61370	AT1G60970	AT1G58070
AT1G64880	AT1G67070	AT1G71030	AT1G70370	AT1G73750	AT1G70700	AT1G72440	AT1G64500	AT1G70640	AT1G65295	AT1G67000	AT1G61740	AT1G61240	AT1G58170
AT1G64890	AT1G67330	AT1G71060	AT1G70480	AT1G73760	AT1G70710	AT1G72630	AT1G64530	AT1G70650	AT1G65390	AT1G67120	AT1G61810	AT1G61440	AT1G58290
AT1G64960	AT1G67360	AT1G71220	AT1G70550	AT1G73790	AT1G70740	AT1G72830	AT1G64640	AT1G70800	AT1G65481	AT1G67265	AT1G61820	AT1G61970	AT1G58300
AT1G65040	AT1G67480	AT1G71260	AT1G70610	AT1G73820	AT1G70895	AT1G72870	AT1G64660	AT1G70820	AT1G65484	AT1G67300	AT1G61890	AT1G62040	AT1G58520
AT1G65370	AT1G67600	AT1G71830	AT1G70690	AT1G73980	AT1G70940	AT1G73040	AT1G64670	AT1G70830	AT1G65485	AT1G67420	AT1G61900	AT1G62200	AT1G58848
AT1G65420	AT1G67635	AT1G71870	AT1G70700	AT1G74080	AT1G70985	AT1G73220	AT1G64680	AT1G71030	AT1G65486	AT1G67500	AT1G62030	AT1G62260	AT1G58983
AT1G65450	AT1G67850	AT1G72150	AT1G70895	AT1G74390	AT1G71100	AT1G73600	AT1G64700	AT1G71060	AT1G65490	AT1G67510	AT1G62180	AT1G62262	AT1G59124
AT1G65470	AT1G67856	AT1G72160	AT1G70940	AT1G74458	AT1G71390	AT1G73700	AT1G64740	AT1G71220	AT1G65610	AT1G67650	AT1G62181	AT1G62310	AT1G59590
AT1G65900	AT1G67860	AT1G72230	AT1G70985	AT1G74560	AT1G71520	AT1G73710	AT1G64750	AT1G71260	AT1G65845	AT1G67660	AT1G62380	AT1G62330	AT1G59710
AT1G65920	AT1G68010	AT1G72330	AT1G71390	AT1G74580	AT1G71890	AT1G73750	AT1G64770	AT1G71530	AT1G65850	AT1G67810	AT1G62400	AT1G62350	AT1G59860
AT1G66060	AT1G68200	AT1G72410	AT1G71490	AT1G74650	AT1G72130	AT1G73760	AT1G64780	AT1G71870	AT1G65870	AT1G68050	AT1G62480	AT1G62370	AT1G59865
AT1G66410	AT1G68410	AT1G72416	AT1G71520	AT1G74680	AT1G72240	AT1G73820	AT1G64950	AT1G72040	AT1G65930	AT1G68060	AT1G62750	AT1G62430	AT1G59970
AT1G66430	AT1G68440	AT1G72440	AT1G71810	AT1G74929	AT1G72300	AT1G73980	AT1G65060	AT1G72070	AT1G65970	AT1G68190	AT1G62935	AT1G62570	AT1G60010
AT1G66450	AT1G68530	AT1G72630	AT1G71890	AT1G74930	AT1G72430	AT1G74030	AT1G65240	AT1G72150	AT1G66080	AT1G68220	AT1G62975	AT1G62610	AT1G60130
AT1G66620	AT1G68570	AT1G73040	AT1G72130	AT1G74940	AT1G72490	AT1G74080	AT1G65295	AT1G72160	AT1G66090	AT1G68450	AT1G63180	AT1G62620	AT1G60270
AT1G66830	AT1G68620	AT1G73220	AT1G72200	AT1G75120	AT1G72520	AT1G74390	AT1G65390	AT1G72440	AT1G66100	AT1G68520	AT1G63245	AT1G62660	AT1G60360
AT1G66980	AT1G68765	AT1G73330	AT1G72240	AT1G75140	AT1G72750	AT1G74560	AT1G65484	AT1G72630	AT1G66160	AT1G68600	AT1G63260	AT1G62710	AT1G60550
AT1G67040	AT1G69160	AT1G73470	AT1G72300	AT1G75190	AT1G72760	AT1G74580	AT1G65486	AT1G72830	AT1G66180	AT1G68700	AT1G63310	AT1G62760	AT1G60590
AT1G67120	AT1G69260	AT1G73600	AT1G72430	AT1G75380	AT1G72770	AT1G74650	AT1G65490	AT1G72870	AT1G66190	AT1G68795	AT1G64200	AT1G62810	AT1G60660
AT1G67180	AT1G69295	AT1G73620	AT1G72490	AT1G75700	AT1G72930	AT1G74660	AT1G65610	AT1G73040	AT1G66200	AT1G68820	AT1G64400	AT1G63160	AT1G60800
AT1G67300	AT1G69310	AT1G73700	AT1G72520	AT1G75800	AT1G72970	AT1G74680	AT1G65845	AT1G73220	AT1G66230	AT1G68862	AT1G64490	AT1G63240	AT1G60950
AT1G67370	AT1G69480	AT1G73750	AT1G72750	AT1G75960	AT1G73260	AT1G74930	AT1G65870	AT1G73330	AT1G66240	AT1G68930	AT1G64500	AT1G63250	AT1G61080
AT1G67400	AT1G69570	AT1G73760	AT1G72760	AT1G76260	AT1G73325	AT1G74940	AT1G65970	AT1G73500	AT1G66250	AT1G69020	AT1G64510	AT1G63370	AT1G61210
AT1G67420	AT1G69610	AT1G73790	AT1G72770	AT1G76270	AT1G73650	AT1G75140	AT1G66080	AT1G73540	AT1G66350	AT1G69040	AT1G64530	AT1G63440	AT1G61215
AT1G67510	AT1G69750	AT1G73820	AT1G72800	AT1G76410	AT1G73805	AT1G75370	AT1G66090	AT1G73600	AT1G66540	AT1G69200	AT1G64640	AT1G63660	AT1G61370
AT1G67590	AT1G69760	AT1G73980	AT1G72910	AT1G76590	AT1G73870	AT1G75380	AT1G66100	AT1G73680	AT1G66550	AT1G69360	AT1G64670	AT1G63730	AT1G61660
AT1G67630	AT1G69790	AT1G74030	AT1G72930	AT1G76690	AT1G73965	AT1G75800	AT1G66160	AT1G73700	AT1G66590	AT1G69370	AT1G64680	AT1G63800	AT1G61667
AT1G67660	AT1G69800	AT1G74080	AT1G72940	AT1G76720	AT1G74290	AT1G75900	AT1G66180	AT1G73710	AT1G66600	AT1G69450	AT1G64700	AT1G63810	AT1G61740
AT1G67690	AT1G69840	AT1G74390	AT1G73260	AT1G76780	AT1G74300	AT1G76260	AT1G66190	AT1G73750	AT1G66760	AT1G69830	AT1G64770	AT1G63880	AT1G61820
AT1G67710	AT1G70000	AT1G74458	AT1G73390	AT1G76790	AT1G74310	AT1G76270	AT1G66200	AT1G73760	AT1G66820	AT1G69870	AT1G64780	AT1G64110	AT1G61900
AT1G67750	AT1G70230	AT1G74560	AT1G73650	AT1G76820	AT1G74330	AT1G76580	AT1G66230	AT1G73820	AT1G66840	AT1G69890	AT1G64940	AT1G64170	AT1G62030
AT1G67810	AT1G70250	AT1G74580	AT1G73805	AT1G77000	AT1G74710	AT1G76590	AT1G66250	AT1G73980	AT1G67060	AT1G69930	AT1G64950	AT1G64180	AT1G62180
AT1G67910	AT1G70370	AT1G74650	AT1G73870	AT1G77120	AT1G74790	AT1G76690	AT1G66330	AT1G74080	AT1G67070	AT1G69950	AT1G65060	AT1G64360	AT1G62181
AT1G68050	AT1G70480	AT1G74660	AT1G74290	AT1G77210	AT1G74810	AT1G76720	AT1G66460	AT1G74390	AT1G67090	AT1G70260	AT1G65240	AT1G64380	AT1G62250
AT1G68060	AT1G70505	AT1G74670	AT1G74300	AT1G77320	AT1G74890	AT1G76780	AT1G66540	AT1G74560	AT1G67330	AT1G70290	AT1G65295	AT1G64460	AT1G62400
AT1G68110	AT1G70550	AT1G74680	AT1G74310	AT1G77380	AT1G75000	AT1G76820	AT1G66570	AT1G74580	AT1G67480	AT1G70300	AT1G65390	AT1G64470	AT1G62480
AT1G68190	AT1G70580	AT1G74690	AT1G74710	AT1G77510	AT1G75170	AT1G77000	AT1G66590	AT1G74650	AT1G67635	AT1G70360	AT1G65484	AT1G64600	AT1G62750
AT1G68220	AT1G70610	AT1G74929	AT1G74790	AT1G77520	AT1G75490	AT1G77120	AT1G66600	AT1G74680	AT1G67850	AT1G70420	AT1G65485	AT1G64890	AT1G62935
AT1G68260	AT1G70690	AT1G74930	AT1G74810	AT1G77530	AT1G75550	AT1G77210	AT1G66760	AT1G74770	AT1G67860	AT1G70630	AT1G65486	AT1G64900	AT1G62960
AT1G68520	AT1G70700	AT1G74940	AT1G75000	AT1G77550	AT1G75750	AT1G77270	AT1G66820	AT1G74929	AT1G68200	AT1G70640	AT1G65490	AT1G64960	AT1G62975
AT1G68560	AT1G70895	AT1G75120	AT1G75170	AT1G77690	AT1G75770	AT1G77320	AT1G66840	AT1G74930	AT1G68230	AT1G70650	AT1G65610	AT1G65000	AT1G63180
AT1G68600	AT1G70940	AT1G75140	AT1G75490	AT1G77750	AT1G75810	AT1G77380	AT1G67060	AT1G74940	AT1G68390	AT1G70800	AT1G65845	AT1G65480	AT1G63260
AT1G68800	AT1G70985	AT1G75150	AT1G75550	AT1G77760	AT1G76090	AT1G77510	AT1G67070	AT1G75120	AT1G68400	AT1G70820	AT1G65870	AT1G65730	AT1G63310
AT1G68820	AT1G71040	AT1G75190	AT1G75750	AT1G77765	AT1G76130	AT1G77520	AT1G67090	AT1G75140	AT1G68410	AT1G70830	AT1G65930	AT1G66345	AT1G63750
AT1G68862	AT1G71100	AT1G75380	AT1G75770	AT1G77850	AT1G76160	AT1G77530	AT1G67148	AT1G75370	AT1G68440	AT1G71030	AT1G65970	AT1G66390	AT1G63860
AT1G68930	AT1G71390	AT1G75590	AT1G75810	AT1G77920	AT1G76220	AT1G77550	AT1G67330	AT1G75380	AT1G68530	AT1G71060	AT1G66080	AT1G66410	AT1G64060
AT1G69040	AT1G71520	AT1G75680	AT1G76130	AT1G77960	AT1G76240	AT1G77600	AT1G67480	AT1G75800	AT1G68590	AT1G71220	AT1G66090	AT1G66830	AT1G64200
AT1G69200	AT1G71890	AT1G75780	AT1G76220	AT1G77990	AT1G76530	AT1G77690	AT1G67635	AT1G75900	AT1G68620	AT1G71260	AT1G66100	AT1G66890	AT1G64400
AT1G69330	AT1G72130	AT1G75800	AT1G76240	AT1G78000	AT1G76570	AT1G77720	AT1G67785	AT1G75960	AT1G68690	AT1G71530	AT1G66160	AT1G67000	AT1G64500
AT1G69370	AT1G72200	AT1G75960	AT1G76530	AT1G78060	AT1G76620	AT1G77920	AT1G68200	AT1G76260	AT1G68945	AT1G71870	AT1G66180	AT1G67120	AT1G64510
AT1G69830	AT1G72240	AT1G76260	AT1G76570	AT1G78090	AT1G76800	AT1G77960	AT1G68230	AT1G76270	AT1G69295	AT1G72040	AT1G66190	AT1G67265	AT1G64530
AT1G69870	AT1G72300	AT1G76270	AT1G76620	AT1G78270	AT1G76980	AT1G77990	AT1G68400	AT1G76580	AT1G69325	AT1G72070	AT1G66200	AT1G67300	AT1G64670
AT1G69890	AT1G72430	AT1G76590	AT1G76800	AT1G78440	AT1G77150	AT1G78000	AT1G68410	AT1G76590	AT1G69420	AT1G72150	AT1G66230	AT1G67340	AT1G64700
AT1G69910	AT1G72490	AT1G76690	AT1G76980	AT1G78460	AT1G77450	AT1G78060	AT1G68440	AT1G76690	AT1G69570	AT1G72160	AT1G66250	AT1G67420	AT1G64770
AT1G69950	AT1G72520	AT1G76720	AT1G77150	AT1G78490	AT1G77500	AT1G78090	AT1G68590	AT1G76720	AT1G69750	AT1G72440	AT1G66350	AT1G67500	AT1G64780
AT1G70070	AT1G72540	AT1G76780	AT1G77160	AT1G78600	AT1G77640	AT1G78270	AT1G68620	AT1G76820	AT1G69840	AT1G72630	AT1G66460	AT1G67510	AT1G64980
AT1G70260	AT1G72750	AT1G76790	AT1G77450	AT1G78680	AT1G78100	AT1G78440	AT1G68780	AT1G77000	AT1G69900	AT1G72830	AT1G66540	AT1G67650	AT1G65010
AT1G70290	AT1G72760	AT1G77000	AT1G77500	AT1G78750	AT1G78180	AT1G78460	AT1G68945	AT1G77120	AT1G70000	AT1G72870	AT1G66550	AT1G67660	AT1G65060
AT1G70420	AT1G72770	AT1G77120	AT1G77640	AT1G78890	AT1G78230	AT1G78476	AT1G69050	AT1G77210	AT1G70090	AT1G73040	AT1G66590	AT1G67810	AT1G65190
AT1G70430	AT1G72800	AT1G77210	AT1G78020	AT1G78930	AT1G78290	AT1G78490	AT1G69160	AT1G77320	AT1G70370	AT1G73220	AT1G66600	AT1G67920	AT1G65240
AT1G70470	AT1G72910	AT1G77270	AT1G78070	AT1G78970	AT1G78300	AT1G78600	AT1G69260	AT1G77380	AT1G70410	AT1G73330	AT1G66820	AT1G68050	AT1G65295
AT1G70650	AT1G72920	AT1G77320	AT1G78100	AT1G79440	AT1G78410	AT1G78680	AT1G69295	AT1G77510	AT1G70440	AT1G73500	AT1G66840	AT1G68190	AT1G65390
AT1G70790	AT1G72930	AT1G77380	AT1G78230	AT1G79460	AT1G78510	AT1G78930	AT1G69310	AT1G77520	AT1G70480	AT1G73540	AT1G66940	AT1G68220	AT1G65481
AT1G70800	AT1G72940	AT1G77460	AT1G78290	AT1G79500	AT1G78610	AT1G78970	AT1G69420	AT1G77530	AT1G70550	AT1G73600	AT1G67070	AT1G68450	AT1G65483
AT1G70820	AT1G73010	AT1G77520	AT1G78410	AT1G79560	AT1G78710	AT1G79360	AT1G69480	AT1G77550	AT1G70610	AT1G73680	AT1G67090	AT1G68520	AT1G65484
AT1G70830	AT1G73260	AT1G77530	AT1G78510	AT1G79620	AT1G78780	AT1G79440	AT1G69570	AT1G77600	AT1G70690	AT1G73700	AT1G67330	AT1G68600	AT1G65485
AT1G70880	AT1G73390	AT1G77550	AT1G78710	AT1G79900	AT1G78850	AT1G79460	AT1G69750	AT1G77720	AT1G70700	AT1G73750	AT1G67470	AT1G68610	AT1G65486
AT1G70890	AT1G73650	AT1G77690	AT1G78780	AT1G80310	AT1G79060	AT1G79500	AT1G69790	AT1G77760	AT1G70710	AT1G73760	AT1G67480	AT1G68760	AT1G65490
AT1G71030	AT1G73660	AT1G77720	AT1G78850	AT1G80440	AT1G79110	AT1G79560	AT1G69900	AT1G77920	AT1G70740	AT1G73790	AT1G67600	AT1G68795	AT1G65590
AT1G71060	AT1G73805	AT1G77750	AT1G79060	AT1G80480	AT1G79160	AT1G79620	AT1G70000	AT1G77960	AT1G70760	AT1G73810	AT1G67635	AT1G68820	AT1G65610
AT1G71220	AT1G73870	AT1G77765	AT1G79110	AT1G80570	AT1G79170	AT1G79680	AT1G70090	AT1G77990	AT1G70895	AT1G73820	AT1G67740	AT1G68850	AT1G65845
AT1G71260	AT1G73880	AT1G77920	AT1G79160	AT1G80890	AT1G79270	AT1G80270	AT1G70230	AT1G78000	AT1G70940	AT1G73920	AT1G67850	AT1G68870	AT1G65860
AT1G71460	AT1G74020	AT1G77960	AT1G79270	AT1G80920	AT1G79630	AT1G80310	AT1G70370	AT1G78090	AT1G70985	AT1G73980	AT1G68200	AT1G68930	AT1G65870
AT1G71530	AT1G74290	AT1G77990	AT1G79410	AT2G01008	AT1G79700	AT1G80440	AT1G70410	AT1G78270	AT1G71100	AT1G74080	AT1G68230	AT1G69020	AT1G65930
AT1G71695	AT1G74300	AT1G78000	AT1G79520	AT2G01120	AT1G79770	AT1G80480	AT1G70480	AT1G78440	AT1G71390	AT1G74390	AT1G68400	AT1G69040	AT1G65970
AT1G71790	AT1G74310	AT1G78060	AT1G79630	AT2G01170	AT1G79910	AT1G80570	AT1G70550	AT1G78460	AT1G71430	AT1G74458	AT1G68410	AT1G69200	AT1G65985
AT1G71830	AT1G74450	AT1G78090	AT1G79770	AT2G01930	AT1G80030	AT1G80890	AT1G70610	AT1G78476	AT1G71500	AT1G74560	AT1G68440	AT1G69360	AT1G66090
AT1G71870	AT1G74710	AT1G78270	AT1G79910	AT2G01940	AT1G80280	AT1G80920	AT1G70690	AT1G78490	AT1G71865	AT1G74580	AT1G68530	AT1G69450	AT1G66100
AT1G72040	AT1G74790	AT1G78370	AT1G79920	AT2G02100	AT1G80340	AT2G01008	AT1G70700	AT1G78600	AT1G71890	AT1G74650	AT1G68590	AT1G69490	AT1G66160
AT1G72150	AT1G74810	AT1G78440	AT1G80120	AT2G02570	AT1G80610	AT2G01120	AT1G70710	AT1G78680	AT1G72130	AT1G74680	AT1G68620	AT1G69830	AT1G66180
AT1G72160	AT1G75000	AT1G78460	AT1G80340	AT2G02710	AT1G80760	AT2G01170	AT1G70740	AT1G78750	AT1G72240	AT1G74930	AT1G68945	AT1G69870	AT1G66190
AT1G72230	AT1G75170	AT1G78476	AT1G80610	AT2G02740	AT1G80820	AT2G01750	AT1G70760	AT1G78930	AT1G72430	AT1G74940	AT1G69160	AT1G69890	AT1G66200
AT1G72330	AT1G75180	AT1G78490	AT1G80760	AT2G02750	AT1G80840	AT2G01830	AT1G70895	AT1G78960	AT1G72490	AT1G75140	AT1G69420	AT1G69930	AT1G66230
AT1G72410	AT1G75440	AT1G78600	AT1G80820	AT2G02810	AT2G01260	AT2G01930	AT1G70940	AT1G78970	AT1G72520	AT1G75370	AT1G69520	AT1G69950	AT1G66250
AT1G72416	AT1G75490	AT1G78680	AT1G80840	AT2G02930	AT2G01290	AT2G01940	AT1G70985	AT1G79440	AT1G72750	AT1G75380	AT1G69530	AT1G70260	AT1G66330
AT1G72440	AT1G75750	AT1G78770	AT2G01260	AT2G02980	AT2G01670	AT2G02170	AT1G71100	AT1G79460	AT1G72760	AT1G75800	AT1G69700	AT1G70290	AT1G66350
AT1G72630	AT1G75770	AT1G78890	AT2G01290	AT2G03310	AT2G01850	AT2G02370	AT1G71390	AT1G79500	AT1G72770	AT1G76180	AT1G69780	AT1G70300	AT1G66600
AT1G73040	AT1G75810	AT1G78930	AT2G01670	AT2G03340	AT2G02310	AT2G02570	AT1G71500	AT1G79560	AT1G72920	AT1G76260	AT1G69900	AT1G70420	AT1G66820
AT1G73220	AT1G76080	AT1G78970	AT2G01850	AT2G03360	AT2G02780	AT2G02710	AT1G71520	AT1G79620	AT1G72940	AT1G76270	AT1G70000	AT1G70640	AT1G66840
AT1G73330	AT1G76090	AT1G79360	AT2G02870	AT2G03380	AT2G03550	AT2G02750	AT1G71890	AT1G79900	AT1G72970	AT1G76580	AT1G70090	AT1G70650	AT1G67060
AT1G73470	AT1G76130	AT1G79440	AT2G03500	AT2G03440	AT2G03980	AT2G02810	AT1G72130	AT1G80160	AT1G73110	AT1G76590	AT1G70230	AT1G70680	AT1G67070
AT1G73600	AT1G76240	AT1G79460	AT2G03550	AT2G03480	AT2G04039	AT2G02930	AT1G72240	AT1G80270	AT1G73260	AT1G76690	AT1G70280	AT1G70790	AT1G67090
AT1G73620	AT1G76350	AT1G79500	AT2G03980	AT2G03530	AT2G04350	AT2G02955	AT1G72300	AT1G80310	AT1G73325	AT1G76720	AT1G70370	AT1G70800	AT1G67330
AT1G73750	AT1G76490	AT1G79560	AT2G04039	AT2G03540	AT2G04430	AT2G02980	AT1G72430	AT1G80440	AT1G73805	AT1G76820	AT1G70410	AT1G70810	AT1G67470
AT1G73760	AT1G76530	AT1G79620	AT2G04350	AT2G03590	AT2G04450	AT2G03310	AT1G72490	AT1G80480	AT1G73870	AT1G77000	AT1G70480	AT1G70820	AT1G67480
AT1G73790	AT1G76570	AT1G79820	AT2G04430	AT2G04240	AT2G04460	AT2G03340	AT1G72520	AT1G80570	AT1G73890	AT1G77120	AT1G70550	AT1G70830	AT1G67635
AT1G73820	AT1G76620	AT1G80050	AT2G04450	AT2G04530	AT2G04495	AT2G03380	AT1G72670	AT1G80680	AT1G73965	AT1G77145	AT1G70560	AT1G71030	AT1G67720
AT1G73940	AT1G76800	AT1G80270	AT2G04460	AT2G04690	AT2G04600	AT2G03480	AT1G72750	AT1G80920	AT1G74050	AT1G77170	AT1G70610	AT1G71060	AT1G67740
AT1G73980	AT1G76980	AT1G80310	AT2G04495	AT2G04860	AT2G04790	AT2G03530	AT1G72760	AT2G01008	AT1G74070	AT1G77210	AT1G70690	AT1G71220	AT1G67830
AT1G74030	AT1G77150	AT1G80440	AT2G04600	AT2G05120	AT2G04795	AT2G03540	AT1G72770	AT2G01120	AT1G74270	AT1G77310	AT1G70700	AT1G71260	AT1G67850
AT1G74080	AT1G77160	AT1G80480	AT2G04790	AT2G05240	AT2G05250	AT2G03590	AT1G72920	AT2G01170	AT1G74290	AT1G77320	AT1G70710	AT1G71520	AT1G67950
AT1G74370	AT1G77450	AT1G80570	AT2G04795	AT2G05440	AT2G05410	AT2G04240	AT1G72940	AT2G01175	AT1G74310	AT1G77380	AT1G70760	AT1G71530	AT1G68010
AT1G74390	AT1G77500	AT1G80710	AT2G05250	AT2G05760	AT2G05620	AT2G04490	AT1G72970	AT2G01830	AT1G74340	AT1G77510	AT1G70895	AT1G71870	AT1G68130
AT1G74560	AT1G77640	AT1G80890	AT2G05410	AT2G06255	AT2G05920	AT2G04530	AT1G73010	AT2G01930	AT1G74710	AT1G77520	AT1G70940	AT1G72040	AT1G68200
AT1G74580	AT1G78070	AT1G80920	AT2G05620	AT2G06510	AT2G06850	AT2G04660	AT1G73260	AT2G01940	AT1G74790	AT1G77530	AT1G70985	AT1G72070	AT1G68230
AT1G74660	AT1G78100	AT2G01008	AT2G05920	AT2G06920	AT2G09990	AT2G04690	AT1G73805	AT2G02170	AT1G74810	AT1G77550	AT1G70990	AT1G72120	AT1G68238
AT1G74670	AT1G78190	AT2G01120	AT2G05940	AT2G06925	AT2G12462	AT2G04860	AT1G73870	AT2G02370	AT1G75000	AT1G77600	AT1G71390	AT1G72150	AT1G68400
AT1G74680	AT1G78200	AT2G01170	AT2G06850	AT2G07671	AT2G14460	AT2G05120	AT1G73880	AT2G02570	AT1G75170	AT1G77720	AT1G71500	AT1G72160	AT1G68410
AT1G74690	AT1G78230	AT2G01210	AT2G14460	AT2G07690	AT2G14620	AT2G05240	AT1G73965	AT2G02590	AT1G75340	AT1G77750	AT1G71890	AT1G72190	AT1G68440
AT1G74929	AT1G78290	AT2G01830	AT2G14620	AT2G09187	AT2G14660	AT2G05440	AT1G74020	AT2G02710	AT1G75350	AT1G77760	AT1G72130	AT1G72330	AT1G68530
AT1G74930	AT1G78300	AT2G01930	AT2G14660	AT2G10980	AT2G15020	AT2G05760	AT1G74050	AT2G02740	AT1G75440	AT1G77765	AT1G72240	AT1G72440	AT1G68590
AT1G74940	AT1G78410	AT2G01940	AT2G15020	AT2G11620	AT2G15320	AT2G06255	AT1G74070	AT2G02750	AT1G75550	AT1G77850	AT1G72430	AT1G72700	AT1G68780
AT1G75090	AT1G78510	AT2G02100	AT2G15320	AT2G11780	AT2G15580	AT2G06510	AT1G74270	AT2G02810	AT1G75690	AT1G77920	AT1G72490	AT1G72830	AT1G68840
AT1G75120	AT1G78610	AT2G02170	AT2G15580	AT2G12400	AT2G16070	AT2G06920	AT1G74290	AT2G02930	AT1G75710	AT1G77960	AT1G72520	AT1G72870	AT1G69160
AT1G75140	AT1G78710	AT2G02500	AT2G16070	AT2G12505	AT2G16270	AT2G06925	AT1G74300	AT2G02955	AT1G75750	AT1G77990	AT1G72670	AT1G73010	AT1G69420
AT1G75150	AT1G78780	AT2G02570	AT2G16280	AT2G13100	AT2G16280	AT2G07690	AT1G74310	AT2G02980	AT1G75770	AT1G78000	AT1G72730	AT1G73040	AT1G69520
AT1G75190	AT1G78850	AT2G02590	AT2G16430	AT2G14520	AT2G16430	AT2G10980	AT1G74340	AT2G03200	AT1G76060	AT1G78270	AT1G72760	AT1G73220	AT1G69530
AT1G75380	AT1G79060	AT2G02740	AT2G16500	AT2G15060	AT2G16500	AT2G11140	AT1G74450	AT2G03310	AT1G76090	AT1G78440	AT1G72920	AT1G73330	AT1G69570
AT1G75590	AT1G79110	AT2G02750	AT2G16890	AT2G15070	AT2G16890	AT2G11620	AT1G74710	AT2G03340	AT1G76130	AT1G78460	AT1G72940	AT1G73470	AT1G69700
AT1G75680	AT1G79160	AT2G02810	AT2G17220	AT2G15080	AT2G17300	AT2G11780	AT1G74790	AT2G03360	AT1G76160	AT1G78476	AT1G72970	AT1G73500	AT1G69740
AT1G75780	AT1G79170	AT2G02930	AT2G17300	AT2G15090	AT2G17340	AT2G12400	AT1G74810	AT2G03480	AT1G76220	AT1G78490	AT1G73110	AT1G73680	AT1G69780
AT1G75800	AT1G79270	AT2G02980	AT2G17340	AT2G15220	AT2G17480	AT2G12490	AT1G75000	AT2G03530	AT1G76240	AT1G78600	AT1G73325	AT1G73700	AT1G69900
AT1G75900	AT1G79410	AT2G03310	AT2G17500	AT2G15230	AT2G17500	AT2G12505	AT1G75030	AT2G03540	AT1G76440	AT1G78670	AT1G73805	AT1G73750	AT1G70000
AT1G75960	AT1G79520	AT2G03340	AT2G17660	AT2G15800	AT2G17660	AT2G13100	AT1G75050	AT2G03590	AT1G76620	AT1G78680	AT1G73870	AT1G73760	AT1G70090
AT1G76260	AT1G79630	AT2G03380	AT2G17730	AT2G15810	AT2G17730	AT2G13430	AT1G75170	AT2G04050	AT1G76680	AT1G78770	AT1G73965	AT1G73790	AT1G70230
AT1G76270	AT1G79770	AT2G03480	AT2G17780	AT2G15880	AT2G17780	AT2G14520	AT1G75180	AT2G04170	AT1G76800	AT1G78930	AT1G74050	AT1G73810	AT1G70250
AT1G76410	AT1G79910	AT2G03530	AT2G18010	AT2G15890	AT2G18010	AT2G15060	AT1G75340	AT2G04240	AT1G76860	AT1G78960	AT1G74070	AT1G73820	AT1G70280
AT1G76590	AT1G79920	AT2G03540	AT2G18120	AT2G15900	AT2G18120	AT2G15070	AT1G75440	AT2G04490	AT1G76930	AT1G78970	AT1G74270	AT1G73920	AT1G70370
AT1G76690	AT1G80030	AT2G03590	AT2G18230	AT2G15960	AT2G18328	AT2G15080	AT1G75490	AT2G04530	AT1G76990	AT1G79320	AT1G74310	AT1G73940	AT1G70410
AT1G76780	AT1G80130	AT2G03760	AT2G18328	AT2G15970	AT2G18660	AT2G15090	AT1G75550	AT2G04690	AT1G77150	AT1G79440	AT1G74710	AT1G73980	AT1G70440
AT1G76790	AT1G80340	AT2G04240	AT2G18690	AT2G16050	AT2G18690	AT2G15220	AT1G75690	AT2G04860	AT1G77450	AT1G79460	AT1G74790	AT1G74010	AT1G70480
AT1G77000	AT1G80610	AT2G04530	AT2G18790	AT2G16060	AT2G19570	AT2G15230	AT1G75710	AT2G05120	AT1G77500	AT1G79470	AT1G74890	AT1G74080	AT1G70550
AT1G77120	AT1G80700	AT2G04860	AT2G19310	AT2G16600	AT2G19620	AT2G15790	AT1G75750	AT2G05210	AT1G77540	AT1G79500	AT1G74970	AT1G74390	AT1G70690
AT1G77210	AT1G80760	AT2G05120	AT2G19570	AT2G16650	AT2G19650	AT2G15800	AT1G75770	AT2G05760	AT1G77640	AT1G79560	AT1G75000	AT1G74560	AT1G70700
AT1G77270	AT1G80820	AT2G05210	AT2G19650	AT2G16660	AT2G19710	AT2G15810	AT1G75810	AT2G06255	AT1G77940	AT1G79620	AT1G75030	AT1G74580	AT1G70710
AT1G77320	AT1G80840	AT2G05440	AT2G19710	AT2G16700	AT2G19780	AT2G15880	AT1G76060	AT2G06510	AT1G78020	AT1G79900	AT1G75180	AT1G74650	AT1G70760
AT1G77380	AT2G01260	AT2G05760	AT2G19780	AT2G16780	AT2G20030	AT2G15890	AT1G76090	AT2G06920	AT1G78040	AT1G80160	AT1G75440	AT1G74660	AT1G70895
AT1G77460	AT2G01290	AT2G06255	AT2G20030	AT2G16790	AT2G20142	AT2G15900	AT1G76130	AT2G06925	AT1G78100	AT1G80310	AT1G75490	AT1G74680	AT1G70940
AT1G77520	AT2G01300	AT2G06510	AT2G20142	AT2G16990	AT2G20150	AT2G15940	AT1G76160	AT2G07690	AT1G78150	AT1G80440	AT1G75500	AT1G74930	AT1G70985
AT1G77530	AT2G01670	AT2G06920	AT2G20150	AT2G17050	AT2G20560	AT2G15960	AT1G76220	AT2G10980	AT1G78170	AT1G80480	AT1G75550	AT1G74940	AT1G70990
AT1G77550	AT2G01850	AT2G06925	AT2G20470	AT2G17210	AT2G20562	AT2G15970	AT1G76240	AT2G11620	AT1G78180	AT1G80570	AT1G75690	AT1G75120	AT1G71390
AT1G77690	AT2G01890	AT2G07671	AT2G20560	AT2G17450	AT2G20570	AT2G16050	AT1G76440	AT2G11780	AT1G78230	AT1G80920	AT1G75710	AT1G75140	AT1G71500
AT1G77720	AT2G02010	AT2G07690	AT2G20562	AT2G17525	AT2G21140	AT2G16060	AT1G76530	AT2G12400	AT1G78290	AT2G01008	AT1G75750	AT1G75370	AT1G71890
AT1G77750	AT2G02870	AT2G09187	AT2G20570	AT2G17560	AT2G21220	AT2G16400	AT1G76570	AT2G13100	AT1G78300	AT2G01170	AT1G75770	AT1G75380	AT1G72130
AT1G77765	AT2G03500	AT2G10980	AT2G21140	AT2G17690	AT2G21320	AT2G16650	AT1G76620	AT2G13430	AT1G78410	AT2G01175	AT1G76090	AT1G75800	AT1G72300
AT1G77920	AT2G03980	AT2G11620	AT2G21220	AT2G17710	AT2G21330	AT2G16660	AT1G76680	AT2G14520	AT1G78510	AT2G01530	AT1G76130	AT1G75960	AT1G72430
AT1G77960	AT2G04039	AT2G11780	AT2G21320	AT2G17740	AT2G21560	AT2G16700	AT1G76800	AT2G15060	AT1G78710	AT2G01750	AT1G76160	AT1G76180	AT1G72470
AT1G77990	AT2G04135	AT2G12400	AT2G21330	AT2G18050	AT2G21650	AT2G16750	AT1G76980	AT2G15070	AT1G78780	AT2G01930	AT1G76220	AT1G76260	AT1G72490
AT1G78000	AT2G04350	AT2G12505	AT2G21560	AT2G18170	AT2G21900	AT2G16780	AT1G77020	AT2G15080	AT1G78995	AT2G01940	AT1G76240	AT1G76270	AT1G72520
AT1G78060	AT2G04430	AT2G13100	AT2G21650	AT2G18245	AT2G22240	AT2G16790	AT1G77150	AT2G15090	AT1G79060	AT2G02370	AT1G76440	AT1G76580	AT1G72670
AT1G78090	AT2G04450	AT2G13430	AT2G21900	AT2G18290	AT2G22360	AT2G16990	AT1G77450	AT2G15230	AT1G79160	AT2G02570	AT1G76450	AT1G76590	AT1G72730
AT1G78270	AT2G04460	AT2G13690	AT2G21970	AT2G18300	AT2G22420	AT2G17050	AT1G77500	AT2G15790	AT1G79270	AT2G02710	AT1G76530	AT1G76690	AT1G72900
AT1G78370	AT2G04495	AT2G13860	AT2G22240	AT2G18350	AT2G22470	AT2G17450	AT1G77640	AT2G15810	AT1G79480	AT2G02740	AT1G76620	AT1G76720	AT1G72910
AT1G78430	AT2G04515	AT2G14520	AT2G22360	AT2G18400	AT2G22560	AT2G17525	AT1G77940	AT2G15880	AT1G79700	AT2G02750	AT1G76680	AT1G76780	AT1G72920
AT1G78450	AT2G04570	AT2G14860	AT2G22420	AT2G18600	AT2G22590	AT2G17690	AT1G78020	AT2G15890	AT1G79770	AT2G02810	AT1G76800	AT1G76820	AT1G72930
AT1G78460	AT2G04600	AT2G15000	AT2G22470	AT2G18700	AT2G22770	AT2G17710	AT1G78100	AT2G15900	AT1G79840	AT2G02930	AT1G76930	AT1G76960	AT1G72940
AT1G78490	AT2G04790	AT2G15060	AT2G22490	AT2G18750	AT2G23000	AT2G17740	AT1G78180	AT2G15960	AT1G79850	AT2G03310	AT1G76990	AT1G77000	AT1G72970
AT1G78600	AT2G04795	AT2G15070	AT2G22500	AT2G19110	AT2G23100	AT2G18050	AT1G78190	AT2G16050	AT1G79910	AT2G03340	AT1G77020	AT1G77120	AT1G73110
AT1G78680	AT2G04850	AT2G15090	AT2G22560	AT2G19120	AT2G23120	AT2G18170	AT1G78230	AT2G16650	AT1G80120	AT2G03360	AT1G77150	AT1G77145	AT1G73590
AT1G78750	AT2G05250	AT2G15220	AT2G22770	AT2G19170	AT2G23130	AT2G18245	AT1G78290	AT2G16700	AT1G80280	AT2G03380	AT1G77500	AT1G77170	AT1G73660
AT1G78770	AT2G05380	AT2G15800	AT2G23000	AT2G19450	AT2G23170	AT2G18300	AT1G78300	AT2G16780	AT1G80340	AT2G03450	AT1G77640	AT1G77210	AT1G73805
AT1G78890	AT2G05410	AT2G15810	AT2G23100	AT2G19500	AT2G23180	AT2G18350	AT1G78410	AT2G16790	AT1G80520	AT2G03480	AT1G77700	AT1G77310	AT1G73830
AT1G78930	AT2G05540	AT2G15880	AT2G23120	AT2G19670	AT2G23290	AT2G18700	AT1G78510	AT2G16990	AT1G80540	AT2G03530	AT1G77855	AT1G77320	AT1G73870
AT1G78970	AT2G05620	AT2G15890	AT2G23130	AT2G19810	AT2G23320	AT2G18750	AT1G78780	AT2G17210	AT1G80610	AT2G03540	AT1G78020	AT1G77520	AT1G74070
AT1G79360	AT2G05920	AT2G15900	AT2G23180	AT2G19860	AT2G23420	AT2G19110	AT1G78820	AT2G17450	AT1G80640	AT2G03590	AT1G78040	AT1G77530	AT1G74300
AT1G79440	AT2G05940	AT2G15960	AT2G23290	AT2G20060	AT2G23590	AT2G19120	AT1G78850	AT2G17525	AT1G80700	AT2G03850	AT1G78100	AT1G77550	AT1G74310
AT1G79460	AT2G07698	AT2G15970	AT2G23420	AT2G20180	AT2G23690	AT2G19450	AT1G78995	AT2G17690	AT1G80760	AT2G04050	AT1G78180	AT1G77600	AT1G74450
AT1G79500	AT2G12461	AT2G16050	AT2G23590	AT2G20210	AT2G23830	AT2G19500	AT1G79060	AT2G17710	AT1G80840	AT2G04240	AT1G78230	AT1G77720	AT1G74530
AT1G79560	AT2G12462	AT2G16060	AT2G23620	AT2G20240	AT2G24040	AT2G19810	AT1G79160	AT2G18050	AT2G01090	AT2G04530	AT1G78290	AT1G77750	AT1G74710
AT1G79620	AT2G14460	AT2G16440	AT2G23690	AT2G20250	AT2G24100	AT2G19860	AT1G79270	AT2G18170	AT2G01260	AT2G04690	AT1G78300	AT1G77760	AT1G74790
AT1G79820	AT2G14620	AT2G16600	AT2G24040	AT2G20710	AT2G24280	AT2G20060	AT1G79410	AT2G18245	AT2G01290	AT2G04860	AT1G78410	AT1G77765	AT1G74810
AT1G80050	AT2G15020	AT2G16650	AT2G24100	AT2G20750	AT2G24285	AT2G20180	AT1G79630	AT2G18300	AT2G01340	AT2G05120	AT1G78510	AT1G77850	AT1G75000
AT1G80270	AT2G15320	AT2G16660	AT2G24280	AT2G21070	AT2G24330	AT2G20210	AT1G79700	AT2G18350	AT2G01590	AT2G05240	AT1G78530	AT1G77920	AT1G75030
AT1G80310	AT2G15580	AT2G16700	AT2G24285	AT2G21130	AT2G24540	AT2G20240	AT1G79770	AT2G18480	AT2G01670	AT2G05440	AT1G78710	AT1G77960	AT1G75180
AT1G80440	AT2G15760	AT2G16750	AT2G24540	AT2G21250	AT2G24570	AT2G20250	AT1G79840	AT2G18700	AT2G02130	AT2G05760	AT1G78780	AT1G78000	AT1G75490
AT1G80480	AT2G16070	AT2G16780	AT2G24570	AT2G21380	AT2G24600	AT2G21070	AT1G79850	AT2G18750	AT2G02510	AT2G06255	AT1G78820	AT1G78260	AT1G75550
AT1G80570	AT2G16280	AT2G16850	AT2G25000	AT2G21460	AT2G25000	AT2G21130	AT1G79910	AT2G18950	AT2G02780	AT2G06510	AT1G78995	AT1G78270	AT1G75690
AT1G80710	AT2G16430	AT2G17050	AT2G25140	AT2G21590	AT2G25460	AT2G21250	AT1G80030	AT2G19110	AT2G03550	AT2G06920	AT1G79060	AT1G78440	AT1G75710
AT1G80720	AT2G16500	AT2G17140	AT2G25460	AT2G21630	AT2G25530	AT2G21380	AT1G80120	AT2G19120	AT2G03980	AT2G06925	AT1G79160	AT1G78460	AT1G75720
AT1G80870	AT2G16890	AT2G17210	AT2G25530	AT2G21660	AT2G25620	AT2G21460	AT1G80280	AT2G19190	AT2G04032	AT2G07070	AT1G79170	AT1G78476	AT1G75750
AT1G80890	AT2G17040	AT2G17450	AT2G25620	AT2G21710	AT2G25680	AT2G21590	AT1G80340	AT2G19450	AT2G04039	AT2G09187	AT1G79270	AT1G78490	AT1G75770
AT1G80920	AT2G17220	AT2G17525	AT2G25680	AT2G21840	AT2G26080	AT2G21630	AT1G80520	AT2G19500	AT2G04410	AT2G09970	AT1G79480	AT1G78590	AT1G76090
AT2G01070	AT2G17300	AT2G17560	AT2G25780	AT2G22122	AT2G26150	AT2G21660	AT1G80610	AT2G19670	AT2G04430	AT2G10980	AT1G79630	AT1G78600	AT1G76160
AT2G01120	AT2G17340	AT2G17630	AT2G26010	AT2G22190	AT2G26170	AT2G21710	AT1G80700	AT2G19810	AT2G04450	AT2G11140	AT1G79700	AT1G78670	AT1G76220
AT2G01170	AT2G17420	AT2G17690	AT2G26040	AT2G22230	AT2G26180	AT2G21840	AT1G80760	AT2G19860	AT2G04515	AT2G11620	AT1G79770	AT1G78680	AT1G76240
AT2G01210	AT2G17500	AT2G17710	AT2G26080	AT2G22400	AT2G26250	AT2G22070	AT1G80840	AT2G20060	AT2G04520	AT2G11780	AT1G79840	AT1G78750	AT1G76450
AT2G01390	AT2G17660	AT2G17740	AT2G26150	AT2G22430	AT2G26400	AT2G22190	AT1G80850	AT2G20100	AT2G04600	AT2G12400	AT1G79850	AT1G78890	AT1G76530
AT2G01510	AT2G17730	AT2G18050	AT2G26170	AT2G22450	AT2G26480	AT2G22400	AT2G01180	AT2G20180	AT2G04780	AT2G12505	AT1G79910	AT1G78930	AT1G76620
AT2G01730	AT2G18010	AT2G18170	AT2G26180	AT2G22650	AT2G26580	AT2G22430	AT2G01260	AT2G20210	AT2G04790	AT2G13100	AT1G80030	AT1G78960	AT1G76680
AT2G01760	AT2G18100	AT2G18245	AT2G26250	AT2G22660	AT2G26690	AT2G22450	AT2G01290	AT2G20240	AT2G04795	AT2G13430	AT1G80080	AT1G79320	AT1G76800
AT2G01830	AT2G18120	AT2G18290	AT2G26400	AT2G22830	AT2G26770	AT2G22650	AT2G01410	AT2G20250	AT2G05380	AT2G13860	AT1G80120	AT1G79330	AT1G76890
AT2G01930	AT2G18230	AT2G18300	AT2G26480	AT2G22840	AT2G26800	AT2G22660	AT2G01590	AT2G20710	AT2G05540	AT2G14180	AT1G80230	AT1G79360	AT1G76930
AT2G01940	AT2G18328	AT2G18350	AT2G26690	AT2G22890	AT2G27080	AT2G22830	AT2G01850	AT2G21050	AT2G05620	AT2G14520	AT1G80280	AT1G79440	AT1G76950
AT2G01950	AT2G18660	AT2G18400	AT2G26800	AT2G22900	AT2G27360	AT2G22840	AT2G01890	AT2G21070	AT2G05920	AT2G15060	AT1G80340	AT1G79450	AT1G76990
AT2G02100	AT2G18690	AT2G18700	AT2G27080	AT2G22980	AT2G27420	AT2G22980	AT2G01918	AT2G21130	AT2G05990	AT2G15070	AT1G80640	AT1G79460	AT1G77020
AT2G02170	AT2G18790	AT2G18750	AT2G27360	AT2G23010	AT2G27580	AT2G23010	AT2G02130	AT2G21250	AT2G06850	AT2G15080	AT1G80700	AT1G79470	AT1G77060
AT2G02500	AT2G19310	AT2G18890	AT2G27420	AT2G24240	AT2G27660	AT2G24240	AT2G02780	AT2G21380	AT2G09990	AT2G15220	AT1G80760	AT1G79520	AT1G77150
AT2G02570	AT2G19570	AT2G19110	AT2G27580	AT2G24350	AT2G28190	AT2G24550	AT2G03550	AT2G21460	AT2G10931	AT2G15230	AT1G80840	AT1G79560	AT1G77490
AT2G02590	AT2G19580	AT2G19120	AT2G27660	AT2G24550	AT2G28200	AT2G24645	AT2G03980	AT2G21590	AT2G10940	AT2G15790	AT1G80850	AT1G79620	AT1G77500
AT2G02740	AT2G19650	AT2G19170	AT2G28190	AT2G24645	AT2G28260	AT2G24762	AT2G04039	AT2G21630	AT2G12462	AT2G15800	AT2G01260	AT1G79710	AT1G77640
AT2G02750	AT2G19710	AT2G19450	AT2G28200	AT2G24762	AT2G28350	AT2G25200	AT2G04390	AT2G21660	AT2G13570	AT2G15810	AT2G01290	AT1G79890	AT1G78020
AT2G02810	AT2G20030	AT2G19500	AT2G28350	AT2G25200	AT2G28470	AT2G25260	AT2G04430	AT2G21710	AT2G14460	AT2G15880	AT2G01420	AT1G79900	AT1G78040
AT2G02930	AT2G20142	AT2G19670	AT2G28500	AT2G25730	AT2G28570	AT2G25570	AT2G04450	AT2G21770	AT2G14620	AT2G15890	AT2G01590	AT1G80110	AT1G78100
AT2G02950	AT2G20150	AT2G19720	AT2G28570	AT2G25900	AT2G28880	AT2G25730	AT2G04460	AT2G21840	AT2G14660	AT2G15900	AT2G01918	AT1G80160	AT1G78150
AT2G02980	AT2G20470	AT2G19810	AT2G28880	AT2G25930	AT2G29220	AT2G25900	AT2G04600	AT2G22190	AT2G14880	AT2G15940	AT2G02130	AT1G80245	AT1G78170
AT2G03310	AT2G20560	AT2G19860	AT2G29220	AT2G25950	AT2G29250	AT2G25930	AT2G04780	AT2G22400	AT2G15020	AT2G15960	AT2G02320	AT1G80310	AT1G78180
AT2G03340	AT2G20562	AT2G20060	AT2G29250	AT2G26200	AT2G29340	AT2G25950	AT2G04790	AT2G22430	AT2G15320	AT2G15970	AT2G02580	AT1G80320	AT1G78230
AT2G03380	AT2G20570	AT2G20210	AT2G29340	AT2G26310	AT2G29350	AT2G26030	AT2G04795	AT2G22450	AT2G15580	AT2G16050	AT2G02780	AT1G80440	AT1G78290
AT2G03480	AT2G21140	AT2G20240	AT2G29350	AT2G26330	AT2G29450	AT2G26200	AT2G05380	AT2G22660	AT2G15760	AT2G16650	AT2G03350	AT1G80480	AT1G78300
AT2G03530	AT2G21180	AT2G20250	AT2G29410	AT2G26360	AT2G29470	AT2G26310	AT2G05620	AT2G22830	AT2G15830	AT2G16700	AT2G03550	AT1G80570	AT1G78320
AT2G03590	AT2G21185	AT2G20290	AT2G29450	AT2G26440	AT2G30100	AT2G26330	AT2G05790	AT2G22840	AT2G16070	AT2G16790	AT2G03980	AT1G80890	AT1G78410
AT2G03760	AT2G21220	AT2G20680	AT2G29470	AT2G26560	AT2G30140	AT2G26360	AT2G05920	AT2G22870	AT2G16270	AT2G16990	AT2G04032	AT1G80920	AT1G78510
AT2G04235	AT2G21320	AT2G20710	AT2G29750	AT2G26650	AT2G30150	AT2G26440	AT2G05990	AT2G22980	AT2G16280	AT2G17140	AT2G04039	AT2G01008	AT1G78530
AT2G04240	AT2G21330	AT2G20750	AT2G29910	AT2G26790	AT2G30500	AT2G26510	AT2G06850	AT2G23010	AT2G16500	AT2G17210	AT2G04390	AT2G01120	AT1G78580
AT2G04530	AT2G21560	AT2G20980	AT2G30100	AT2G26840	AT2G30540	AT2G26560	AT2G09990	AT2G23348	AT2G16630	AT2G17525	AT2G04430	AT2G01170	AT1G78780
AT2G04860	AT2G21650	AT2G21050	AT2G30140	AT2G26900	AT2G30766	AT2G26650	AT2G10940	AT2G24120	AT2G16890	AT2G17690	AT2G04450	AT2G01175	AT1G78820
AT2G05120	AT2G21900	AT2G21070	AT2G30150	AT2G27310	AT2G30820	AT2G26790	AT2G12462	AT2G24240	AT2G17230	AT2G17710	AT2G04495	AT2G01460	AT1G78995
AT2G05210	AT2G21970	AT2G21130	AT2G30540	AT2G27385	AT2G31380	AT2G26860	AT2G13610	AT2G24550	AT2G17240	AT2G18050	AT2G04600	AT2G01530	AT1G79060
AT2G05240	AT2G22240	AT2G21250	AT2G30766	AT2G27430	AT2G31410	AT2G26900	AT2G14620	AT2G24645	AT2G17300	AT2G18170	AT2G04780	AT2G01610	AT1G79110
AT2G05440	AT2G22360	AT2G21380	AT2G30820	AT2G27830	AT2G31560	AT2G26980	AT2G14660	AT2G24762	AT2G17340	AT2G18245	AT2G04790	AT2G01750	AT1G79630
AT2G05760	AT2G22420	AT2G21460	AT2G31380	AT2G27990	AT2G31570	AT2G27310	AT2G14880	AT2G25260	AT2G17350	AT2G18350	AT2G04795	AT2G01890	AT1G79700
AT2G06255	AT2G22470	AT2G21590	AT2G31410	AT2G28070	AT2G31590	AT2G27385	AT2G14890	AT2G25540	AT2G17480	AT2G18600	AT2G05160	AT2G01930	AT1G79720
AT2G06510	AT2G22490	AT2G21630	AT2G31560	AT2G28120	AT2G31670	AT2G27830	AT2G15020	AT2G25570	AT2G17660	AT2G18700	AT2G05250	AT2G01940	AT1G79770
AT2G06925	AT2G22500	AT2G21660	AT2G31570	AT2G28250	AT2G31680	AT2G27990	AT2G15320	AT2G25590	AT2G17730	AT2G18750	AT2G05380	AT2G02100	AT1G79850
AT2G07690	AT2G22560	AT2G21710	AT2G31670	AT2G28360	AT2G31730	AT2G28070	AT2G15580	AT2G25730	AT2G17780	AT2G18950	AT2G05620	AT2G02120	AT1G79910
AT2G11620	AT2G22590	AT2G22070	AT2G31680	AT2G28450	AT2G31750	AT2G28120	AT2G15760	AT2G25900	AT2G17972	AT2G19110	AT2G05920	AT2G02370	AT1G80080
AT2G12400	AT2G22770	AT2G22122	AT2G31730	AT2G28660	AT2G31865	AT2G28250	AT2G16070	AT2G25930	AT2G18010	AT2G19120	AT2G05990	AT2G02570	AT1G80340
AT2G12505	AT2G23000	AT2G22170	AT2G31750	AT2G28720	AT2G32130	AT2G28360	AT2G16270	AT2G25950	AT2G18120	AT2G19190	AT2G06850	AT2G02700	AT1G80520
AT2G13100	AT2G23090	AT2G22190	AT2G32130	AT2G28740	AT2G32140	AT2G28450	AT2G16280	AT2G26030	AT2G18328	AT2G19350	AT2G09990	AT2G02710	AT1G80540
AT2G13430	AT2G23100	AT2G22230	AT2G32140	AT2G28840	AT2G32190	AT2G28660	AT2G16500	AT2G26070	AT2G18660	AT2G19450	AT2G10940	AT2G02740	AT1G80640
AT2G13690	AT2G23120	AT2G22400	AT2G32190	AT2G28900	AT2G32200	AT2G28720	AT2G16630	AT2G26200	AT2G18690	AT2G19500	AT2G12462	AT2G02750	AT1G80760
AT2G14520	AT2G23130	AT2G22450	AT2G32200	AT2G29165	AT2G32210	AT2G28840	AT2G16890	AT2G26215	AT2G19310	AT2G19720	AT2G13610	AT2G02930	AT1G80840
AT2G14860	AT2G23180	AT2G22650	AT2G32210	AT2G29170	AT2G32295	AT2G28900	AT2G17230	AT2G26310	AT2G19460	AT2G19810	AT2G14460	AT2G02955	AT1G80850
AT2G15000	AT2G23290	AT2G22660	AT2G32295	AT2G29290	AT2G32540	AT2G29300	AT2G17240	AT2G26330	AT2G19620	AT2G19860	AT2G14660	AT2G03310	AT2G01260
AT2G15060	AT2G23420	AT2G22810	AT2G32530	AT2G29300	AT2G32930	AT2G29310	AT2G17300	AT2G26360	AT2G19650	AT2G19900	AT2G14880	AT2G03340	AT2G01290
AT2G15070	AT2G23620	AT2G22830	AT2G32540	AT2G29310	AT2G32950	AT2G29320	AT2G17340	AT2G26440	AT2G19680	AT2G20060	AT2G14890	AT2G03360	AT2G01420
AT2G15090	AT2G23690	AT2G22840	AT2G32930	AT2G29320	AT2G32960	AT2G29490	AT2G17500	AT2G26510	AT2G19690	AT2G20210	AT2G14900	AT2G03380	AT2G01570
AT2G15300	AT2G23830	AT2G22890	AT2G32950	AT2G29490	AT2G33250	AT2G29525	AT2G17660	AT2G26560	AT2G19780	AT2G20250	AT2G15020	AT2G03440	AT2G01590
AT2G15800	AT2G24040	AT2G22900	AT2G33250	AT2G29525	AT2G33580	AT2G29570	AT2G17730	AT2G26790	AT2G19800	AT2G21070	AT2G15050	AT2G03530	AT2G01670
AT2G15810	AT2G24100	AT2G22980	AT2G33380	AT2G29570	AT2G33585	AT2G29670	AT2G17780	AT2G26860	AT2G20142	AT2G21130	AT2G15320	AT2G03540	AT2G01850
AT2G15880	AT2G24280	AT2G23010	AT2G33580	AT2G29630	AT2G33590	AT2G29680	AT2G17972	AT2G26900	AT2G20150	AT2G21250	AT2G15580	AT2G03670	AT2G01860
AT2G15890	AT2G24285	AT2G23550	AT2G33585	AT2G29670	AT2G33855	AT2G29690	AT2G18010	AT2G27310	AT2G20560	AT2G21380	AT2G15760	AT2G03760	AT2G01913
AT2G15900	AT2G24330	AT2G24120	AT2G33590	AT2G29680	AT2G34060	AT2G29730	AT2G18120	AT2G27385	AT2G20562	AT2G21460	AT2G16270	AT2G03850	AT2G01918
AT2G15960	AT2G24460	AT2G24240	AT2G33855	AT2G29690	AT2G34070	AT2G29760	AT2G18328	AT2G27430	AT2G20570	AT2G21590	AT2G16280	AT2G04025	AT2G02010
AT2G15970	AT2G24540	AT2G24350	AT2G34060	AT2G29730	AT2G34150	AT2G30350	AT2G18660	AT2G27830	AT2G20820	AT2G21630	AT2G16500	AT2G04050	AT2G02320
AT2G16060	AT2G24570	AT2G24440	AT2G34070	AT2G29760	AT2G34450	AT2G30660	AT2G18690	AT2G27990	AT2G20875	AT2G21660	AT2G16630	AT2G04190	AT2G02340
AT2G16440	AT2G25000	AT2G24550	AT2G34150	AT2G30020	AT2G34460	AT2G30790	AT2G19570	AT2G28070	AT2G21060	AT2G21710	AT2G16890	AT2G04240	AT2G02580
AT2G16600	AT2G25140	AT2G24610	AT2G34450	AT2G30350	AT2G34610	AT2G30840	AT2G19620	AT2G28120	AT2G21140	AT2G21820	AT2G17230	AT2G04530	AT2G02780
AT2G16650	AT2G25510	AT2G24645	AT2G34460	AT2G30420	AT2G34630	AT2G30860	AT2G19650	AT2G28250	AT2G21195	AT2G22190	AT2G17240	AT2G04860	AT2G03350
AT2G16660	AT2G25530	AT2G24762	AT2G34610	AT2G30424	AT2G34670	AT2G31040	AT2G19680	AT2G28360	AT2G21220	AT2G22400	AT2G17300	AT2G05120	AT2G03500
AT2G16700	AT2G25620	AT2G25200	AT2G34630	AT2G30600	AT2G34720	AT2G31150	AT2G19690	AT2G28450	AT2G21290	AT2G22430	AT2G17340	AT2G05330	AT2G03550
AT2G16750	AT2G25625	AT2G25300	AT2G34660	AT2G30660	AT2G34920	AT2G31160	AT2G19780	AT2G28650	AT2G21320	AT2G22450	AT2G17480	AT2G05510	AT2G03980
AT2G16780	AT2G25680	AT2G25730	AT2G34720	AT2G30790	AT2G34925	AT2G31190	AT2G19800	AT2G28660	AT2G21330	AT2G22650	AT2G17660	AT2G05520	AT2G04032
AT2G16850	AT2G25690	AT2G25900	AT2G34920	AT2G30840	AT2G35000	AT2G31360	AT2G20142	AT2G28720	AT2G21650	AT2G22660	AT2G17730	AT2G05760	AT2G04039
AT2G17050	AT2G25780	AT2G25930	AT2G35000	AT2G30860	AT2G35290	AT2G31840	AT2G20150	AT2G28840	AT2G21780	AT2G22680	AT2G17780	AT2G05910	AT2G04430
AT2G17140	AT2G25820	AT2G25950	AT2G35290	AT2G30870	AT2G35658	AT2G31890	AT2G20362	AT2G28900	AT2G21900	AT2G22830	AT2G17880	AT2G06255	AT2G04450
AT2G17210	AT2G26010	AT2G26200	AT2G35658	AT2G31040	AT2G35710	AT2G31900	AT2G20560	AT2G29090	AT2G22170	AT2G22840	AT2G17972	AT2G06510	AT2G04495
AT2G17280	AT2G26020	AT2G26330	AT2G35710	AT2G31150	AT2G35750	AT2G31970	AT2G20562	AT2G29200	AT2G22240	AT2G22890	AT2G18010	AT2G06920	AT2G04500
AT2G17450	AT2G26040	AT2G26360	AT2G35750	AT2G31160	AT2G35760	AT2G32100	AT2G20570	AT2G29290	AT2G22360	AT2G22900	AT2G18120	AT2G06925	AT2G04515
AT2G17525	AT2G26080	AT2G26440	AT2G35760	AT2G31190	AT2G35830	AT2G32390	AT2G20820	AT2G29300	AT2G22420	AT2G22980	AT2G18328	AT2G07070	AT2G04600
AT2G17560	AT2G26150	AT2G26560	AT2G35830	AT2G31360	AT2G35960	AT2G32630	AT2G21140	AT2G29310	AT2G22425	AT2G23010	AT2G18660	AT2G09187	AT2G04780
AT2G17630	AT2G26170	AT2G26790	AT2G35940	AT2G31840	AT2G35980	AT2G32660	AT2G21220	AT2G29320	AT2G22470	AT2G23260	AT2G18690	AT2G11620	AT2G04790
AT2G17710	AT2G26180	AT2G26900	AT2G35950	AT2G31890	AT2G36020	AT2G32870	AT2G21320	AT2G29490	AT2G22560	AT2G23790	AT2G19460	AT2G11780	AT2G04795
AT2G17740	AT2G26250	AT2G27040	AT2G35960	AT2G32100	AT2G36580	AT2G32990	AT2G21330	AT2G29525	AT2G23090	AT2G24240	AT2G19620	AT2G12190	AT2G05160
AT2G18050	AT2G26400	AT2G27310	AT2G35980	AT2G32230	AT2G36590	AT2G33050	AT2G21650	AT2G29570	AT2G23100	AT2G24550	AT2G19650	AT2G12400	AT2G05250
AT2G18170	AT2G26480	AT2G27385	AT2G36020	AT2G32390	AT2G36630	AT2G33060	AT2G21900	AT2G29670	AT2G23120	AT2G24645	AT2G19680	AT2G13100	AT2G05620
AT2G18245	AT2G26590	AT2G27430	AT2G36580	AT2G32630	AT2G36835	AT2G33160	AT2G22240	AT2G29680	AT2G23130	AT2G24650	AT2G19690	AT2G13430	AT2G05790
AT2G18290	AT2G26690	AT2G27830	AT2G36590	AT2G32650	AT2G36870	AT2G33210	AT2G22360	AT2G29690	AT2G23170	AT2G24762	AT2G19780	AT2G13860	AT2G05920
AT2G18300	AT2G26740	AT2G27970	AT2G36630	AT2G32660	AT2G36895	AT2G33350	AT2G22420	AT2G30020	AT2G23180	AT2G25090	AT2G19800	AT2G14095	AT2G05940
AT2G18350	AT2G26800	AT2G28000	AT2G36800	AT2G32830	AT2G37050	AT2G33500	AT2G22470	AT2G30230	AT2G23290	AT2G25200	AT2G20142	AT2G14520	AT2G05990
AT2G18400	AT2G26975	AT2G28070	AT2G36835	AT2G32870	AT2G37060	AT2G33680	AT2G22500	AT2G30480	AT2G23320	AT2G25260	AT2G20150	AT2G15000	AT2G06850
AT2G18480	AT2G27080	AT2G28120	AT2G36895	AT2G33050	AT2G37100	AT2G33830	AT2G22770	AT2G30660	AT2G23420	AT2G25730	AT2G20362	AT2G15060	AT2G07680
AT2G18700	AT2G27360	AT2G28250	AT2G37050	AT2G33060	AT2G37180	AT2G33840	AT2G23000	AT2G30790	AT2G23620	AT2G25900	AT2G20560	AT2G15070	AT2G09990
AT2G18890	AT2G27420	AT2G28360	AT2G37060	AT2G33350	AT2G37240	AT2G34200	AT2G23090	AT2G30840	AT2G23670	AT2G25930	AT2G20562	AT2G15220	AT2G10940
AT2G19110	AT2G27580	AT2G28450	AT2G37100	AT2G33385	AT2G37250	AT2G34260	AT2G23100	AT2G30860	AT2G23690	AT2G25950	AT2G20570	AT2G15230	AT2G12462
AT2G19120	AT2G27660	AT2G28630	AT2G37180	AT2G33500	AT2G37750	AT2G34400	AT2G23120	AT2G31150	AT2G23830	AT2G26030	AT2G20820	AT2G15340	AT2G13570
AT2G19170	AT2G28190	AT2G28660	AT2G37240	AT2G33680	AT2G37760	AT2G34430	AT2G23130	AT2G31160	AT2G24040	AT2G26200	AT2G20875	AT2G15480	AT2G13610
AT2G19450	AT2G28200	AT2G28720	AT2G37250	AT2G33830	AT2G37770	AT2G34490	AT2G23170	AT2G31190	AT2G24050	AT2G26310	AT2G21140	AT2G15630	AT2G13760
AT2G19500	AT2G28350	AT2G28740	AT2G37710	AT2G34200	AT2G37970	AT2G34640	AT2G23180	AT2G31360	AT2G24090	AT2G26330	AT2G21220	AT2G15810	AT2G13770
AT2G19670	AT2G28500	AT2G28790	AT2G37750	AT2G34260	AT2G38210	AT2G34880	AT2G23290	AT2G31840	AT2G24285	AT2G26360	AT2G21290	AT2G15830	AT2G13790
AT2G19720	AT2G28570	AT2G28840	AT2G37760	AT2G34400	AT2G38230	AT2G35150	AT2G23320	AT2G31890	AT2G24330	AT2G26440	AT2G21320	AT2G15880	AT2G13810
AT2G19810	AT2G28880	AT2G28900	AT2G37770	AT2G34430	AT2G38240	AT2G35550	AT2G23420	AT2G31970	AT2G24460	AT2G26560	AT2G21330	AT2G15890	AT2G14660
AT2G19860	AT2G29220	AT2G29125	AT2G37970	AT2G34490	AT2G38250	AT2G35620	AT2G23590	AT2G32100	AT2G24540	AT2G26790	AT2G21540	AT2G15900	AT2G14890
AT2G20060	AT2G29250	AT2G29170	AT2G38210	AT2G34640	AT2G38300	AT2G35910	AT2G23670	AT2G32120	AT2G24570	AT2G26900	AT2G21650	AT2G15960	AT2G15020
AT2G20210	AT2G29340	AT2G29290	AT2G38230	AT2G34850	AT2G38310	AT2G35920	AT2G23690	AT2G32390	AT2G25000	AT2G27310	AT2G21900	AT2G15970	AT2G15320
AT2G20240	AT2G29350	AT2G29310	AT2G38240	AT2G35150	AT2G38340	AT2G36090	AT2G23830	AT2G32630	AT2G25210	AT2G27385	AT2G21910	AT2G16050	AT2G15580
AT2G20250	AT2G29450	AT2G29320	AT2G38250	AT2G35470	AT2G38480	AT2G36250	AT2G24040	AT2G32660	AT2G25220	AT2G27430	AT2G22240	AT2G16600	AT2G15760
AT2G20290	AT2G29470	AT2G29490	AT2G38300	AT2G35550	AT2G38750	AT2G36320	AT2G24050	AT2G32670	AT2G25460	AT2G27830	AT2G22360	AT2G16650	AT2G16270
AT2G20530	AT2G29750	AT2G29570	AT2G38310	AT2G35620	AT2G38760	AT2G36340	AT2G24090	AT2G32830	AT2G25510	AT2G27990	AT2G22470	AT2G16700	AT2G16280
AT2G20635	AT2G29910	AT2G29670	AT2G38340	AT2G36090	AT2G39170	AT2G36350	AT2G24285	AT2G32870	AT2G25530	AT2G28070	AT2G22490	AT2G16710	AT2G16380
AT2G20680	AT2G30040	AT2G29680	AT2G38480	AT2G36230	AT2G39180	AT2G36370	AT2G24330	AT2G33050	AT2G25620	AT2G28120	AT2G22770	AT2G16720	AT2G16430
AT2G20710	AT2G30100	AT2G29690	AT2G38750	AT2G36250	AT2G39320	AT2G36380	AT2G24540	AT2G33060	AT2G25680	AT2G28250	AT2G23100	AT2G16780	AT2G16500
AT2G20750	AT2G30140	AT2G29730	AT2G38760	AT2G36320	AT2G39350	AT2G36390	AT2G24570	AT2G33160	AT2G25720	AT2G28360	AT2G23130	AT2G16790	AT2G16630
AT2G20980	AT2G30150	AT2G29760	AT2G39170	AT2G36340	AT2G39450	AT2G36400	AT2G24600	AT2G33210	AT2G25780	AT2G28400	AT2G23180	AT2G16990	AT2G17040
AT2G21050	AT2G30500	AT2G30350	AT2G39320	AT2G36350	AT2G39518	AT2G36470	AT2G25000	AT2G33350	AT2G26040	AT2G28450	AT2G23290	AT2G17140	AT2G17230
AT2G21070	AT2G30540	AT2G30420	AT2G39350	AT2G36380	AT2G39530	AT2G36570	AT2G25220	AT2G33500	AT2G26080	AT2G28660	AT2G23420	AT2G17210	AT2G17300
AT2G21130	AT2G30766	AT2G30424	AT2G39450	AT2G36390	AT2G39560	AT2G36730	AT2G25460	AT2G33620	AT2G26150	AT2G28720	AT2G23590	AT2G17280	AT2G17480
AT2G21250	AT2G31380	AT2G30432	AT2G39518	AT2G36400	AT2G39650	AT2G36770	AT2G25530	AT2G33830	AT2G26170	AT2G28840	AT2G23620	AT2G17450	AT2G17660
AT2G21380	AT2G31410	AT2G30600	AT2G39530	AT2G36470	AT2G39730	AT2G36780	AT2G25620	AT2G33840	AT2G26180	AT2G28900	AT2G23670	AT2G17500	AT2G17780
AT2G21460	AT2G31560	AT2G30660	AT2G39650	AT2G36570	AT2G39740	AT2G37130	AT2G25680	AT2G34200	AT2G26240	AT2G29090	AT2G23690	AT2G17560	AT2G17880
AT2G21590	AT2G31570	AT2G30790	AT2G39730	AT2G36730	AT2G39770	AT2G37230	AT2G25720	AT2G34260	AT2G26250	AT2G29165	AT2G23950	AT2G17690	AT2G18010
AT2G21630	AT2G31670	AT2G30840	AT2G39740	AT2G36770	AT2G39830	AT2G37400	AT2G26040	AT2G34490	AT2G26400	AT2G29170	AT2G23960	AT2G17710	AT2G18120
AT2G21660	AT2G31680	AT2G30860	AT2G39770	AT2G36780	AT2G39980	AT2G37460	AT2G26080	AT2G34640	AT2G26480	AT2G29300	AT2G24040	AT2G18050	AT2G18660
AT2G21710	AT2G31730	AT2G30870	AT2G39950	AT2G36890	AT2G40200	AT2G37520	AT2G26150	AT2G34850	AT2G26500	AT2G29310	AT2G24050	AT2G18170	AT2G18690
AT2G21770	AT2G31750	AT2G31040	AT2G39980	AT2G37130	AT2G40300	AT2G37530	AT2G26170	AT2G34880	AT2G26580	AT2G29320	AT2G24090	AT2G18245	AT2G18790
AT2G22070	AT2G31865	AT2G31150	AT2G40200	AT2G37320	AT2G40400	AT2G37580	AT2G26180	AT2G35070	AT2G26640	AT2G29490	AT2G24285	AT2G18350	AT2G18910
AT2G22122	AT2G32140	AT2G31160	AT2G40300	AT2G37400	AT2G40740	AT2G37585	AT2G26240	AT2G35150	AT2G26690	AT2G29525	AT2G24330	AT2G18600	AT2G19620
AT2G22190	AT2G32190	AT2G31170	AT2G40400	AT2G37460	AT2G40900	AT2G37678	AT2G26250	AT2G35550	AT2G26975	AT2G29630	AT2G24395	AT2G18700	AT2G19650
AT2G22230	AT2G32200	AT2G31190	AT2G40740	AT2G37470	AT2G41010	AT2G37690	AT2G26400	AT2G35600	AT2G27080	AT2G29670	AT2G24460	AT2G18750	AT2G19680
AT2G22400	AT2G32210	AT2G31360	AT2G40900	AT2G37500	AT2G41040	AT2G37840	AT2G26480	AT2G36090	AT2G27140	AT2G29690	AT2G24540	AT2G18950	AT2G19690
AT2G22410	AT2G32295	AT2G31840	AT2G41000	AT2G37520	AT2G41050	AT2G37870	AT2G26500	AT2G36250	AT2G27360	AT2G29760	AT2G24570	AT2G19110	AT2G19710
AT2G22450	AT2G32460	AT2G31890	AT2G41010	AT2G37530	AT2G41082	AT2G37930	AT2G26580	AT2G36320	AT2G27420	AT2G30020	AT2G25000	AT2G19120	AT2G19780
AT2G22610	AT2G32530	AT2G31900	AT2G41040	AT2G37560	AT2G41100	AT2G38550	AT2G26590	AT2G36340	AT2G28080	AT2G30300	AT2G25220	AT2G19350	AT2G20142
AT2G22650	AT2G32540	AT2G32100	AT2G41050	AT2G37580	AT2G41110	AT2G38670	AT2G26640	AT2G36350	AT2G28190	AT2G30350	AT2G25530	AT2G19450	AT2G20150
AT2G22660	AT2G32930	AT2G32120	AT2G41082	AT2G37585	AT2G41120	AT2G38770	AT2G26690	AT2G36370	AT2G28200	AT2G30480	AT2G25680	AT2G19500	AT2G20300
AT2G22810	AT2G32950	AT2G32180	AT2G41100	AT2G37678	AT2G41140	AT2G38790	AT2G26770	AT2G36380	AT2G28350	AT2G30660	AT2G25780	AT2G19720	AT2G20562
AT2G22830	AT2G33070	AT2G32230	AT2G41110	AT2G37690	AT2G41170	AT2G39030	AT2G26800	AT2G36390	AT2G28470	AT2G30790	AT2G25840	AT2G19810	AT2G20570
AT2G22840	AT2G33250	AT2G32280	AT2G41120	AT2G37790	AT2G41250	AT2G39140	AT2G26975	AT2G36400	AT2G28500	AT2G30840	AT2G26010	AT2G19860	AT2G21080
AT2G22870	AT2G33380	AT2G32390	AT2G41140	AT2G37870	AT2G41260	AT2G39330	AT2G27080	AT2G36470	AT2G28570	AT2G30860	AT2G26020	AT2G19900	AT2G21140
AT2G22890	AT2G33580	AT2G32630	AT2G41170	AT2G37930	AT2G41290	AT2G39380	AT2G27140	AT2G36570	AT2G29220	AT2G31150	AT2G26040	AT2G20060	AT2G21220
AT2G22900	AT2G33585	AT2G32650	AT2G41180	AT2G38550	AT2G41330	AT2G39400	AT2G27260	AT2G36730	AT2G29250	AT2G31160	AT2G26080	AT2G20250	AT2G21320
AT2G22980	AT2G33590	AT2G32660	AT2G41190	AT2G38670	AT2G41342	AT2G39420	AT2G27360	AT2G36770	AT2G29340	AT2G31190	AT2G26150	AT2G20710	AT2G21330
AT2G23010	AT2G33855	AT2G32870	AT2G41250	AT2G38790	AT2G41410	AT2G39570	AT2G27420	AT2G36780	AT2G29350	AT2G31360	AT2G26170	AT2G20740	AT2G21540
AT2G23910	AT2G34060	AT2G32990	AT2G41260	AT2G38810	AT2G41420	AT2G39850	AT2G27580	AT2G37130	AT2G29450	AT2G31420	AT2G26180	AT2G20770	AT2G21560
AT2G24120	AT2G34070	AT2G33050	AT2G41290	AT2G39030	AT2G41905	AT2G39900	AT2G27660	AT2G37230	AT2G29470	AT2G31840	AT2G26190	AT2G20880	AT2G21650
AT2G24210	AT2G34450	AT2G33060	AT2G41330	AT2G39140	AT2G41940	AT2G39920	AT2G28190	AT2G37280	AT2G29550	AT2G31890	AT2G26240	AT2G21070	AT2G21900
AT2G24240	AT2G34460	AT2G33210	AT2G41342	AT2G39300	AT2G42480	AT2G39930	AT2G28200	AT2G37400	AT2G29750	AT2G31945	AT2G26250	AT2G21130	AT2G21910
AT2G24350	AT2G34500	AT2G33350	AT2G41410	AT2G39330	AT2G42950	AT2G40030	AT2G28350	AT2G37460	AT2G30010	AT2G31970	AT2G26400	AT2G21180	AT2G22240
AT2G24440	AT2G34610	AT2G33385	AT2G41420	AT2G39370	AT2G42975	AT2G40110	AT2G28470	AT2G37520	AT2G30140	AT2G32100	AT2G26480	AT2G21250	AT2G22470
