## Supplemental Data Sets for "NDR1 and the Arabidopsis Plasma Membrane ATPase AHA5 are Required for Processes that Converge on Drought Tolerance and Immunity" (part 3 of 3)

### Sheet: DS7 (continued)
Supplemental Data. Lu et al.
AT2G24490	AT2G34630	AT2G33500	AT2G41660	AT2G39380	AT2G43230	AT2G40130	AT2G28570	AT2G37580	AT2G30150	AT2G32120	AT2G26500	AT2G21350	AT2G22490
AT2G24550	AT2G34660	AT2G33680	AT2G41905	AT2G39400	AT2G43290	AT2G40420	AT2G28880	AT2G37678	AT2G30500	AT2G32390	AT2G26580	AT2G21380	AT2G22500
AT2G24630	AT2G34720	AT2G33830	AT2G41940	AT2G39420	AT2G43320	AT2G40435	AT2G28950	AT2G37690	AT2G30540	AT2G32630	AT2G26640	AT2G21460	AT2G22770
AT2G24645	AT2G35000	AT2G33850	AT2G42480	AT2G39570	AT2G43340	AT2G40440	AT2G29220	AT2G37790	AT2G30766	AT2G32660	AT2G26975	AT2G21590	AT2G23100
AT2G24762	AT2G35070	AT2G34200	AT2G42950	AT2G39900	AT2G43520	AT2G40530	AT2G29250	AT2G37840	AT2G30960	AT2G32670	AT2G27080	AT2G21620	AT2G23130
AT2G25060	AT2G35290	AT2G34260	AT2G42975	AT2G39920	AT2G43620	AT2G40710	AT2G29340	AT2G37870	AT2G31010	AT2G32830	AT2G27140	AT2G21630	AT2G23290
AT2G25200	AT2G35658	AT2G34400	AT2G43290	AT2G39930	AT2G43710	AT2G40815	AT2G29350	AT2G37900	AT2G31090	AT2G32870	AT2G27360	AT2G21660	AT2G23340
AT2G25300	AT2G35660	AT2G34430	AT2G43320	AT2G40110	AT2G43910	AT2G40840	AT2G29450	AT2G37930	AT2G31141	AT2G33050	AT2G27402	AT2G21710	AT2G23420
AT2G25730	AT2G35710	AT2G34620	AT2G43340	AT2G40130	AT2G44230	AT2G41220	AT2G29470	AT2G38550	AT2G31380	AT2G33060	AT2G27420	AT2G21820	AT2G23600
AT2G25900	AT2G35730	AT2G34640	AT2G43500	AT2G40435	AT2G44290	AT2G41370	AT2G29500	AT2G38670	AT2G31410	AT2G33080	AT2G27820	AT2G22400	AT2G23680
AT2G25930	AT2G35750	AT2G34850	AT2G43520	AT2G40440	AT2G44370	AT2G41430	AT2G29550	AT2G38770	AT2G31490	AT2G33160	AT2G28080	AT2G22410	AT2G23690
AT2G25950	AT2G35760	AT2G35150	AT2G43620	AT2G40530	AT2G44380	AT2G41510	AT2G30010	AT2G38790	AT2G31560	AT2G33280	AT2G28140	AT2G22430	AT2G23700
AT2G26200	AT2G35830	AT2G35190	AT2G43710	AT2G40550	AT2G44390	AT2G41560	AT2G30140	AT2G38823	AT2G31570	AT2G33350	AT2G28150	AT2G22450	AT2G23770
AT2G26330	AT2G35840	AT2G35450	AT2G43910	AT2G40640	AT2G44600	AT2G41705	AT2G30150	AT2G38995	AT2G31670	AT2G33385	AT2G28190	AT2G22510	AT2G23950
AT2G26360	AT2G35940	AT2G35470	AT2G44230	AT2G40670	AT2G44670	AT2G41710	AT2G30500	AT2G39030	AT2G31680	AT2G33390	AT2G28200	AT2G22650	AT2G23960
AT2G26440	AT2G35950	AT2G35600	AT2G44290	AT2G40690	AT2G44790	AT2G41820	AT2G30540	AT2G39140	AT2G31730	AT2G33435	AT2G28350	AT2G22660	AT2G24050
AT2G26560	AT2G35980	AT2G35620	AT2G44370	AT2G40710	AT2G44970	AT2G42120	AT2G30766	AT2G39230	AT2G31750	AT2G33500	AT2G28470	AT2G22830	AT2G24090
AT2G26650	AT2G36020	AT2G36050	AT2G44380	AT2G40815	AT2G45340	AT2G42200	AT2G30820	AT2G39300	AT2G31865	AT2G33620	AT2G28500	AT2G22840	AT2G24100
AT2G26790	AT2G36580	AT2G36090	AT2G44390	AT2G40840	AT2G45400	AT2G42320	AT2G31010	AT2G39330	AT2G32140	AT2G33680	AT2G28570	AT2G22970	AT2G24285
AT2G26840	AT2G36590	AT2G36200	AT2G44400	AT2G40970	AT2G45440	AT2G42330	AT2G31380	AT2G39370	AT2G32190	AT2G33830	AT2G28880	AT2G23010	AT2G24460
AT2G26900	AT2G36630	AT2G36230	AT2G44600	AT2G41430	AT2G45680	AT2G42530	AT2G31410	AT2G39380	AT2G32200	AT2G34200	AT2G28950	AT2G23110	AT2G24540
AT2G27040	AT2G36800	AT2G36250	AT2G44670	AT2G41510	AT2G45760	AT2G42540	AT2G31560	AT2G39400	AT2G32210	AT2G34260	AT2G29220	AT2G23150	AT2G24570
AT2G27310	AT2G36895	AT2G36320	AT2G44790	AT2G41560	AT2G45800	AT2G42600	AT2G31570	AT2G39420	AT2G32540	AT2G34490	AT2G29250	AT2G23260	AT2G24580
AT2G27385	AT2G37060	AT2G36340	AT2G44910	AT2G41705	AT2G45830	AT2G42610	AT2G31670	AT2G39570	AT2G32880	AT2G34640	AT2G29340	AT2G23790	AT2G24600
AT2G27430	AT2G37100	AT2G36350	AT2G44970	AT2G41710	AT2G45920	AT2G42710	AT2G31680	AT2G39800	AT2G32930	AT2G34810	AT2G29450	AT2G23970	AT2G25000
AT2G27830	AT2G37110	AT2G36380	AT2G45340	AT2G41750	AT2G45950	AT2G42730	AT2G31730	AT2G39850	AT2G32950	AT2G34850	AT2G29470	AT2G24120	AT2G25220
AT2G27970	AT2G37170	AT2G36390	AT2G45440	AT2G41820	AT2G45960	AT2G42920	AT2G31750	AT2G39900	AT2G33180	AT2G35030	AT2G29550	AT2G24240	AT2G25530
AT2G28000	AT2G37180	AT2G36400	AT2G45470	AT2G41850	AT2G45970	AT2G42960	AT2G32140	AT2G39920	AT2G33250	AT2G35070	AT2G29750	AT2G24550	AT2G25780
AT2G28050	AT2G37240	AT2G36470	AT2G45680	AT2G42120	AT2G46040	AT2G42990	AT2G32190	AT2G39930	AT2G33400	AT2G35470	AT2G30010	AT2G24645	AT2G25840
AT2G28070	AT2G37250	AT2G36570	AT2G45760	AT2G42200	AT2G46150	AT2G43010	AT2G32200	AT2G40000	AT2G33450	AT2G35550	AT2G30070	AT2G24740	AT2G26020
AT2G28120	AT2G37710	AT2G36730	AT2G45800	AT2G42320	AT2G46160	AT2G43140	AT2G32210	AT2G40030	AT2G33585	AT2G35600	AT2G30150	AT2G24762	AT2G26040
AT2G28250	AT2G37750	AT2G36770	AT2G45830	AT2G42530	AT2G46270	AT2G43200	AT2G32220	AT2G40130	AT2G33855	AT2G35910	AT2G30500	AT2G25090	AT2G26080
AT2G28360	AT2G37760	AT2G36780	AT2G45950	AT2G42540	AT2G46320	AT2G43465	AT2G32530	AT2G40420	AT2G34060	AT2G36080	AT2G30540	AT2G25260	AT2G26170
AT2G28450	AT2G37770	AT2G36890	AT2G45960	AT2G42560	AT2G46400	AT2G43800	AT2G32540	AT2G40435	AT2G34070	AT2G36090	AT2G30766	AT2G25450	AT2G26180
AT2G28620	AT2G37970	AT2G37020	AT2G45970	AT2G42610	AT2G46410	AT2G44150	AT2G32690	AT2G40440	AT2G34170	AT2G36250	AT2G30820	AT2G25570	AT2G26190
AT2G28630	AT2G38210	AT2G37130	AT2G46150	AT2G42920	AT2G46420	AT2G44240	AT2G32930	AT2G40550	AT2G34450	AT2G36320	AT2G30890	AT2G25625	AT2G26250
AT2G28660	AT2G38230	AT2G37320	AT2G46160	AT2G42960	AT2G46440	AT2G44480	AT2G32950	AT2G40670	AT2G34585	AT2G36340	AT2G30960	AT2G25730	AT2G26390
AT2G28720	AT2G38240	AT2G37380	AT2G46270	AT2G43010	AT2G46450	AT2G44800	AT2G33070	AT2G40770	AT2G34610	AT2G36350	AT2G31010	AT2G25900	AT2G26400
AT2G28740	AT2G38250	AT2G37400	AT2G46320	AT2G43050	AT2G46500	AT2G44850	AT2G33130	AT2G40840	AT2G34920	AT2G36370	AT2G31380	AT2G25930	AT2G26480
AT2G28790	AT2G38300	AT2G37460	AT2G46400	AT2G43140	AT2G46630	AT2G44900	AT2G33180	AT2G40970	AT2G35000	AT2G36380	AT2G31410	AT2G25940	AT2G26580
AT2G28840	AT2G38310	AT2G37470	AT2G46410	AT2G43200	AT2G46720	AT2G45290	AT2G33250	AT2G41220	AT2G35290	AT2G36390	AT2G31670	AT2G25950	AT2G26640
AT2G28900	AT2G38340	AT2G37500	AT2G46420	AT2G43530	AT2G46735	AT2G45560	AT2G33450	AT2G41430	AT2G35658	AT2G36400	AT2G31680	AT2G25964	AT2G26700
AT2G29125	AT2G38480	AT2G37520	AT2G46440	AT2G43800	AT2G46780	AT2G45660	AT2G33580	AT2G41510	AT2G35710	AT2G36470	AT2G31730	AT2G26200	AT2G26710
AT2G29170	AT2G38490	AT2G37530	AT2G46450	AT2G44150	AT2G46800	AT2G46490	AT2G33585	AT2G41560	AT2G35750	AT2G36730	AT2G31750	AT2G26310	AT2G26730
AT2G29260	AT2G38500	AT2G37560	AT2G46500	AT2G44240	AT2G46830	AT2G46550	AT2G33855	AT2G41670	AT2G35760	AT2G36770	AT2G32190	AT2G26360	AT2G27080
AT2G29290	AT2G38750	AT2G37580	AT2G46720	AT2G44480	AT2G46940	AT2G46620	AT2G34060	AT2G41705	AT2G35820	AT2G36780	AT2G32200	AT2G26440	AT2G27140
AT2G29300	AT2G39170	AT2G37585	AT2G46735	AT2G44640	AT2G47130	AT2G46640	AT2G34070	AT2G41710	AT2G35830	AT2G36890	AT2G32210	AT2G26560	AT2G27360
AT2G29310	AT2G39250	AT2G37678	AT2G46790	AT2G44990	AT2G47140	AT2G46670	AT2G34150	AT2G41820	AT2G35860	AT2G37230	AT2G32540	AT2G26790	AT2G27402
AT2G29320	AT2G39270	AT2G37690	AT2G46800	AT2G45290	AT2G47150	AT2G47020	AT2G34450	AT2G41850	AT2G35960	AT2G37320	AT2G32690	AT2G26830	AT2G27420
AT2G29490	AT2G39320	AT2G37790	AT2G46830	AT2G45360	AT2G47370	AT2G47650	AT2G34460	AT2G42120	AT2G35980	AT2G37400	AT2G32720	AT2G26900	AT2G27660
AT2G29570	AT2G39350	AT2G37860	AT2G46940	AT2G45560	AT2G47440	AT2G47670	AT2G34600	AT2G42200	AT2G36020	AT2G37460	AT2G32880	AT2G27200	AT2G27820
AT2G29630	AT2G39450	AT2G37870	AT2G47130	AT2G45660	AT2G47485	AT2G47890	AT2G34610	AT2G42320	AT2G36120	AT2G37520	AT2G32930	AT2G27310	AT2G28080
AT2G29670	AT2G39518	AT2G37930	AT2G47150	AT2G46490	AT2G47490	AT2G48060	AT2G34630	AT2G42330	AT2G36590	AT2G37530	AT2G32950	AT2G27385	AT2G28150
AT2G29680	AT2G39530	AT2G37950	AT2G47370	AT2G46550	AT2G47630	AT3G01310	AT2G34670	AT2G42530	AT2G36630	AT2G37580	AT2G33180	AT2G27389	AT2G28190
AT2G29690	AT2G39650	AT2G37960	AT2G47440	AT2G46620	AT2G47730	AT3G01380	AT2G34920	AT2G42540	AT2G36830	AT2G37585	AT2G33250	AT2G27430	AT2G28210
AT2G29730	AT2G39730	AT2G38010	AT2G47485	AT2G46640	AT2G47820	AT3G01420	AT2G35000	AT2G42560	AT2G36835	AT2G37678	AT2G33330	AT2G27510	AT2G28350
AT2G29760	AT2G39740	AT2G38110	AT2G47490	AT2G46670	AT2G47880	AT3G01750	AT2G35290	AT2G42600	AT2G36895	AT2G37690	AT2G33400	AT2G27775	AT2G28470
AT2G29890	AT2G39950	AT2G38550	AT2G47630	AT2G46890	AT2G48020	AT3G01770	AT2G35658	AT2G42610	AT2G37050	AT2G37840	AT2G33450	AT2G27830	AT2G28570
AT2G30350	AT2G39980	AT2G38670	AT2G47730	AT2G47020	AT2G48030	AT3G01960	AT2G35700	AT2G42640	AT2G37060	AT2G37870	AT2G33585	AT2G27970	AT2G28760
AT2G30395	AT2G40180	AT2G38790	AT2G47820	AT2G47650	AT3G01210	AT3G02020	AT2G35710	AT2G42710	AT2G37100	AT2G37930	AT2G33855	AT2G27990	AT2G28880
AT2G30420	AT2G40200	AT2G38810	AT2G47880	AT2G47670	AT3G01500	AT3G02390	AT2G35736	AT2G42730	AT2G37180	AT2G38465	AT2G34060	AT2G28120	AT2G28950
AT2G30424	AT2G40400	AT2G38995	AT2G48020	AT2G47890	AT3G01513	AT3G02630	AT2G35750	AT2G42920	AT2G37250	AT2G38550	AT2G34070	AT2G28250	AT2G29220
AT2G30432	AT2G40460	AT2G39030	AT2G48030	AT3G01310	AT3G01550	AT3G02930	AT2G35760	AT2G42960	AT2G37430	AT2G38670	AT2G34150	AT2G28360	AT2G29250
AT2G30600	AT2G40711	AT2G39140	AT3G01180	AT3G01420	AT3G01820	AT3G03170	AT2G35830	AT2G43010	AT2G37750	AT2G38790	AT2G34170	AT2G28400	AT2G29340
AT2G30660	AT2G40740	AT2G39330	AT3G01210	AT3G01750	AT3G01830	AT3G03220	AT2G35930	AT2G43140	AT2G37970	AT2G39030	AT2G34180	AT2G28450	AT2G29510
AT2G30695	AT2G40830	AT2G39400	AT3G01500	AT3G01770	AT3G02040	AT3G03580	AT2G35950	AT2G43200	AT2G37975	AT2G39140	AT2G34450	AT2G28720	AT2G29550
AT2G30790	AT2G40900	AT2G39420	AT3G01513	AT3G01790	AT3G02050	AT3G03870	AT2G35960	AT2G43800	AT2G38080	AT2G39300	AT2G34510	AT2G28740	AT2G29750
AT2G30840	AT2G41000	AT2G39880	AT3G01550	AT3G01960	AT3G02140	AT3G04010	AT2G35980	AT2G44080	AT2G38140	AT2G39330	AT2G34530	AT2G28840	AT2G29910
AT2G30860	AT2G41010	AT2G39900	AT3G01820	AT3G02020	AT3G02170	AT3G04130	AT2G36010	AT2G44240	AT2G38210	AT2G39370	AT2G34655	AT2G28900	AT2G29980
AT2G30870	AT2G41040	AT2G39920	AT3G01830	AT3G02370	AT3G02230	AT3G04260	AT2G36020	AT2G44480	AT2G38230	AT2G39380	AT2G34670	AT2G29090	AT2G30010
AT2G31040	AT2G41050	AT2G39930	AT3G02040	AT3G02390	AT3G02380	AT3G04380	AT2G36580	AT2G44745	AT2G38240	AT2G39400	AT2G34710	AT2G29150	AT2G30070
AT2G31150	AT2G41082	AT2G40110	AT3G02050	AT3G02630	AT3G02410	AT3G04910	AT2G36590	AT2G44800	AT2G38250	AT2G39420	AT2G34920	AT2G29165	AT2G30100
AT2G31170	AT2G41100	AT2G40130	AT3G02140	AT3G02930	AT3G02580	AT3G05030	AT2G36630	AT2G44850	AT2G38300	AT2G39570	AT2G34925	AT2G29170	AT2G30150
AT2G31190	AT2G41110	AT2G40435	AT3G02170	AT3G03170	AT3G02830	AT3G05130	AT2G36830	AT2G44900	AT2G38310	AT2G39725	AT2G35000	AT2G29300	AT2G30500
AT2G31360	AT2G41120	AT2G40440	AT3G02210	AT3G03190	AT3G02850	AT3G05160	AT2G36835	AT2G45210	AT2G38340	AT2G39800	AT2G35290	AT2G29310	AT2G30520
AT2G31650	AT2G41140	AT2G40530	AT3G02230	AT3G03220	AT3G02910	AT3G05220	AT2G36895	AT2G45290	AT2G38360	AT2G39900	AT2G35658	AT2G29320	AT2G30540
AT2G31840	AT2G41150	AT2G40550	AT3G02380	AT3G03580	AT3G02990	AT3G05240	AT2G37050	AT2G45360	AT2G38480	AT2G39920	AT2G35710	AT2G29370	AT2G30766
AT2G31890	AT2G41170	AT2G40610	AT3G02580	AT3G03630	AT3G03341	AT3G05400	AT2G37060	AT2G45560	AT2G38490	AT2G39930	AT2G35750	AT2G29380	AT2G30770
AT2G31900	AT2G41180	AT2G40640	AT3G02830	AT3G03870	AT3G03450	AT3G05640	AT2G37100	AT2G45660	AT2G38540	AT2G40000	AT2G35760	AT2G29480	AT2G30820
AT2G32100	AT2G41190	AT2G40690	AT3G02850	AT3G03910	AT3G03460	AT3G05675	AT2G37180	AT2G46490	AT2G38750	AT2G40030	AT2G35830	AT2G29490	AT2G30960
AT2G32180	AT2G41250	AT2G40710	AT3G02910	AT3G04010	AT3G03610	AT3G05690	AT2G37240	AT2G46550	AT2G38870	AT2G40110	AT2G35960	AT2G29525	AT2G31010
AT2G32230	AT2G41260	AT2G40815	AT3G02990	AT3G04184	AT3G03640	AT3G05936	AT2G37250	AT2G46610	AT2G39170	AT2G40130	AT2G35980	AT2G29570	AT2G31380
AT2G32280	AT2G41290	AT2G40840	AT3G03341	AT3G04550	AT3G03650	AT3G05937	AT2G37750	AT2G46620	AT2G39180	AT2G40370	AT2G36010	AT2G29620	AT2G31410
AT2G32390	AT2G41330	AT2G41430	AT3G03450	AT3G04910	AT3G03770	AT3G06130	AT2G37760	AT2G46640	AT2G39320	AT2G40420	AT2G36020	AT2G29630	AT2G31670
AT2G32590	AT2G41342	AT2G41510	AT3G03460	AT3G05030	AT3G04000	AT3G06430	AT2G37770	AT2G46670	AT2G39350	AT2G40435	AT2G36120	AT2G29690	AT2G31680
AT2G32630	AT2G41380	AT2G41540	AT3G03480	AT3G05130	AT3G04060	AT3G06440	AT2G37970	AT2G46680	AT2G39390	AT2G40440	AT2G36590	AT2G29760	AT2G31730
AT2G32660	AT2G41410	AT2G41560	AT3G03610	AT3G05160	AT3G04140	AT3G06450	AT2G38140	AT2G47000	AT2G39450	AT2G40550	AT2G36630	AT2G29950	AT2G31750
AT2G32990	AT2G41420	AT2G41710	AT3G03650	AT3G05220	AT3G04220	AT3G06500	AT2G38210	AT2G47020	AT2G39518	AT2G40670	AT2G36830	AT2G30000	AT2G31790
AT2G33050	AT2G41905	AT2G41820	AT3G03770	AT3G05240	AT3G04300	AT3G06530	AT2G38230	AT2G47190	AT2G39530	AT2G40710	AT2G36835	AT2G30300	AT2G31865
AT2G33060	AT2G41940	AT2G41850	AT3G04000	AT3G05400	AT3G04310	AT3G06630	AT2G38240	AT2G47650	AT2G39560	AT2G40770	AT2G36885	AT2G30350	AT2G32030
AT2G33210	AT2G42350	AT2G42200	AT3G04060	AT3G05640	AT3G04590	AT3G06920	AT2G38250	AT2G47670	AT2G39650	AT2G40840	AT2G36895	AT2G30480	AT2G32200
AT2G33500	AT2G42480	AT2G42320	AT3G04140	AT3G05690	AT3G04870	AT3G06930	AT2G38300	AT2G47890	AT2G39730	AT2G40970	AT2G36990	AT2G30600	AT2G32210
AT2G33750	AT2G42950	AT2G42530	AT3G04220	AT3G05790	AT3G05020	AT3G07080	AT2G38310	AT2G48060	AT2G39770	AT2G41190	AT2G37025	AT2G30660	AT2G32295
AT2G33830	AT2G42975	AT2G42540	AT3G04310	AT3G05936	AT3G05180	AT3G07730	AT2G38340	AT3G01310	AT2G39980	AT2G41210	AT2G37050	AT2G30750	AT2G32380
AT2G33840	AT2G43000	AT2G42610	AT3G04590	AT3G05937	AT3G05320	AT3G07860	AT2G38360	AT3G01420	AT2G40180	AT2G41220	AT2G37060	AT2G30790	AT2G32450
AT2G33860	AT2G43150	AT2G42730	AT3G04870	AT3G06035	AT3G05327	AT3G08510	AT2G38480	AT3G01750	AT2G40200	AT2G41430	AT2G37100	AT2G30840	AT2G32487
AT2G34200	AT2G43230	AT2G42870	AT3G05320	AT3G06130	AT3G05490	AT3G08800	AT2G38490	AT3G01770	AT2G40230	AT2G41510	AT2G37110	AT2G30860	AT2G32500
AT2G34240	AT2G43235	AT2G42920	AT3G05345	AT3G06430	AT3G05500	AT3G08860	AT2G38540	AT3G01960	AT2G40300	AT2G41560	AT2G37180	AT2G30870	AT2G32540
AT2G34260	AT2G43290	AT2G42960	AT3G05490	AT3G06440	AT3G05580	AT3G08880	AT2G38750	AT3G02020	AT2G40400	AT2G41580	AT2G37250	AT2G31040	AT2G32880
AT2G34400	AT2G43320	AT2G43010	AT3G05500	AT3G06450	AT3G05730	AT3G08980	AT2G38760	AT3G02390	AT2G40540	AT2G41640	AT2G37450	AT2G31160	AT2G32930
AT2G34430	AT2G43340	AT2G43200	AT3G05820	AT3G06490	AT3G05840	AT3G09020	AT2G39010	AT3G02630	AT2G40740	AT2G41705	AT2G37640	AT2G31190	AT2G32950
AT2G34620	AT2G43500	AT2G43550	AT3G05830	AT3G06500	AT3G05890	AT3G09040	AT2G39170	AT3G02680	AT2G40765	AT2G41710	AT2G37970	AT2G31360	AT2G33180
AT2G34640	AT2G43520	AT2G43800	AT3G05840	AT3G06530	AT3G05900	AT3G09190	AT2G39350	AT3G03170	AT2G41010	AT2G41850	AT2G38080	AT2G31390	AT2G33250
AT2G34680	AT2G43620	AT2G44040	AT3G05890	AT3G06630	AT3G06145	AT3G09230	AT2G39450	AT3G03580	AT2G41040	AT2G41870	AT2G38120	AT2G31420	AT2G33330
AT2G34850	AT2G43710	AT2G44150	AT3G05900	AT3G06830	AT3G06750	AT3G09410	AT2G39518	AT3G03870	AT2G41050	AT2G42140	AT2G38140	AT2G31840	AT2G33400
AT2G35030	AT2G43910	AT2G44240	AT3G06145	AT3G06930	AT3G06760	AT3G09660	AT2G39530	AT3G03970	AT2G41082	AT2G42200	AT2G38210	AT2G31890	AT2G33530
AT2G35150	AT2G44010	AT2G44480	AT3G06750	AT3G06950	AT3G06778	AT3G09863	AT2G39650	AT3G04010	AT2G41100	AT2G42320	AT2G38230	AT2G31945	AT2G33570
AT2G35190	AT2G44230	AT2G44580	AT3G06778	AT3G07080	AT3G06890	AT3G09910	AT2G39730	AT3G04070	AT2G41110	AT2G42330	AT2G38240	AT2G31970	AT2G33855
AT2G35450	AT2G44290	AT2G44640	AT3G06890	AT3G07320	AT3G07090	AT3G10020	AT2G39740	AT3G04130	AT2G41120	AT2G42530	AT2G38250	AT2G32090	AT2G34010
AT2G35470	AT2G44360	AT2G44740	AT3G07090	AT3G07350	AT3G07195	AT3G10120	AT2G39770	AT3G04530	AT2G41170	AT2G42540	AT2G38300	AT2G32120	AT2G34060
AT2G35500	AT2G44370	AT2G45170	AT3G07195	AT3G07730	AT3G07270	AT3G10450	AT2G39980	AT3G04950	AT2G41180	AT2G42560	AT2G38310	AT2G32390	AT2G34070
AT2G35620	AT2G44380	AT2G45290	AT3G07270	AT3G07750	AT3G07340	AT3G10690	AT2G40200	AT3G05030	AT2G41250	AT2G42600	AT2G38320	AT2G32510	AT2G34150
AT2G35780	AT2G44390	AT2G45360	AT3G07340	AT3G07860	AT3G07470	AT3G10870	AT2G40260	AT3G05130	AT2G41260	AT2G42610	AT2G38360	AT2G32630	AT2G34170
AT2G36050	AT2G44400	AT2G45560	AT3G07700	AT3G08510	AT3G07720	AT3G10940	AT2G40300	AT3G05160	AT2G41290	AT2G42640	AT2G38480	AT2G32650	AT2G34180
AT2G36090	AT2G44600	AT2G45660	AT3G07720	AT3G08800	AT3G08505	AT3G11020	AT2G40400	AT3G05165	AT2G41330	AT2G42710	AT2G38500	AT2G32660	AT2G34510
AT2G36200	AT2G44670	AT2G46110	AT3G08040	AT3G08860	AT3G08520	AT3G11460	AT2G40740	AT3G05240	AT2G41342	AT2G42730	AT2G38540	AT2G32670	AT2G34670
AT2G36230	AT2G44790	AT2G46290	AT3G08505	AT3G08880	AT3G08600	AT3G11720	AT2G40765	AT3G05340	AT2G41410	AT2G42920	AT2G38750	AT2G32830	AT2G34710
AT2G36250	AT2G44910	AT2G46490	AT3G08520	AT3G08920	AT3G08630	AT3G11850	AT2G40900	AT3G05400	AT2G41420	AT2G43010	AT2G38760	AT2G33050	AT2G34920
AT2G36320	AT2G44970	AT2G46550	AT3G08600	AT3G08940	AT3G08720	AT3G11964	AT2G41010	AT3G05630	AT2G41650	AT2G43140	AT2G39170	AT2G33060	AT2G34925
AT2G36340	AT2G45120	AT2G46640	AT3G08720	AT3G09020	AT3G08730	AT3G12070	AT2G41040	AT3G05640	AT2G41660	AT2G43200	AT2G39180	AT2G33080	AT2G34930
AT2G36350	AT2G45160	AT2G46670	AT3G08730	AT3G09060	AT3G08990	AT3G12270	AT2G41050	AT3G05675	AT2G41730	AT2G43580	AT2G39320	AT2G33100	AT2G35000
AT2G36380	AT2G45340	AT2G46890	AT3G08990	AT3G09190	AT3G09010	AT3G12520	AT2G41100	AT3G05690	AT2G41835	AT2G43800	AT2G39350	AT2G33150	AT2G35130
AT2G36390	AT2G45680	AT2G47020	AT3G09010	AT3G09410	AT3G09220	AT3G12770	AT2G41110	AT3G05936	AT2G41905	AT2G44240	AT2G39450	AT2G33280	AT2G35658
AT2G36400	AT2G45760	AT2G47260	AT3G09220	AT3G09730	AT3G09270	AT3G12810	AT2G41120	AT3G05937	AT2G41940	AT2G44480	AT2G39518	AT2G33380	AT2G35750
AT2G36470	AT2G45800	AT2G47650	AT3G09270	AT3G09910	AT3G09280	AT3G13225	AT2G41170	AT3G06430	AT2G42380	AT2G44800	AT2G39530	AT2G33385	AT2G35760
AT2G36570	AT2G45830	AT2G47670	AT3G09280	AT3G10020	AT3G09350	AT3G13270	AT2G41180	AT3G06440	AT2G42680	AT2G44980	AT2G39560	AT2G33500	AT2G35830
AT2G36730	AT2G45920	AT2G47890	AT3G09350	AT3G10120	AT3G09440	AT3G13880	AT2G41250	AT3G06450	AT2G42950	AT2G44990	AT2G39650	AT2G33620	AT2G35860
AT2G36780	AT2G45950	AT3G01310	AT3G09390	AT3G10180	AT3G09450	AT3G14020	AT2G41260	AT3G06490	AT2G42975	AT2G45170	AT2G39690	AT2G33760	AT2G35930
AT2G37020	AT2G45960	AT3G01420	AT3G09440	AT3G10300	AT3G09520	AT3G14120	AT2G41290	AT3G06500	AT2G43290	AT2G45210	AT2G39730	AT2G33830	AT2G35960
AT2G37130	AT2G45990	AT3G01450	AT3G09450	AT3G10450	AT3G09590	AT3G14150	AT2G41330	AT3G06530	AT2G43320	AT2G45290	AT2G39770	AT2G33840	AT2G35980
AT2G37220	AT2G46080	AT3G01580	AT3G09520	AT3G10520	AT3G09600	AT3G14170	AT2G41342	AT3G06630	AT2G43340	AT2G45360	AT2G39980	AT2G34200	AT2G36010
AT2G37280	AT2G46150	AT3G01750	AT3G09590	AT3G10690	AT3G09940	AT3G14172	AT2G41410	AT3G06830	AT2G43520	AT2G45560	AT2G40180	AT2G34260	AT2G36020
AT2G37320	AT2G46160	AT3G01770	AT3G09600	AT3G10870	AT3G10100	AT3G14310	AT2G41420	AT3G06920	AT2G43620	AT2G45570	AT2G40200	AT2G34400	AT2G36050
AT2G37380	AT2G46270	AT3G01960	AT3G09620	AT3G10930	AT3G10150	AT3G14890	AT2G41660	AT3G06930	AT2G43710	AT2G45580	AT2G40230	AT2G34640	AT2G36490
AT2G37400	AT2G46320	AT3G02630	AT3G09940	AT3G10940	AT3G10230	AT3G14900	AT2G41730	AT3G07080	AT2G43910	AT2G45660	AT2G40330	AT2G34810	AT2G36590
AT2G37470	AT2G46400	AT3G02820	AT3G09970	AT3G11020	AT3G10280	AT3G15150	AT2G41905	AT3G07350	AT2G44230	AT2G45720	AT2G40400	AT2G34850	AT2G36630
AT2G37500	AT2G46410	AT3G02870	AT3G10100	AT3G11720	AT3G10525	AT3G15358	AT2G41940	AT3G07730	AT2G44290	AT2G46490	AT2G40540	AT2G35030	AT2G36830
AT2G37510	AT2G46420	AT3G02930	AT3G10150	AT3G11850	AT3G10540	AT3G15570	AT2G42480	AT3G07750	AT2G44300	AT2G46550	AT2G40610	AT2G35070	AT2G36870
AT2G37520	AT2G46440	AT3G03190	AT3G10230	AT3G11964	AT3G10660	AT3G15750	AT2G42840	AT3G08510	AT2G44310	AT2G46620	AT2G40740	AT2G35075	AT2G36880
AT2G37530	AT2G46450	AT3G03220	AT3G10280	AT3G12150	AT3G10720	AT3G15840	AT2G42950	AT3G08800	AT2G44360	AT2G46640	AT2G40765	AT2G35140	AT2G36885
AT2G37560	AT2G46500	AT3G03580	AT3G10525	AT3G12520	AT3G10815	AT3G15930	AT2G42975	AT3G08860	AT2G44370	AT2G46670	AT2G41010	AT2G35300	AT2G36895
AT2G37580	AT2G46720	AT3G03630	AT3G10720	AT3G12770	AT3G10820	AT3G15940	AT2G43290	AT3G08880	AT2G44380	AT2G46680	AT2G41040	AT2G35345	AT2G36990
AT2G37585	AT2G46735	AT3G03910	AT3G10815	AT3G12810	AT3G10840	AT3G16460	AT2G43320	AT3G09020	AT2G44390	AT2G46950	AT2G41050	AT2G35470	AT2G37025
AT2G37660	AT2G46800	AT3G04010	AT3G10820	AT3G13175	AT3G11000	AT3G16520	AT2G43340	AT3G09040	AT2G44400	AT2G47000	AT2G41082	AT2G35550	AT2G37050
AT2G37678	AT2G46830	AT3G04290	AT3G10840	AT3G13225	AT3G11080	AT3G16560	AT2G43520	AT3G09190	AT2G44450	AT2G47020	AT2G41090	AT2G35600	AT2G37060
AT2G37690	AT2G46940	AT3G04380	AT3G11000	AT3G13229	AT3G11090	AT3G16565	AT2G43620	AT3G09230	AT2G44600	AT2G47190	AT2G41100	AT2G35730	AT2G37100
AT2G37790	AT2G47130	AT3G04550	AT3G11080	AT3G13270	AT3G11110	AT3G16650	AT2G43710	AT3G09550	AT2G44670	AT2G47300	AT2G41110	AT2G35910	AT2G37180
AT2G37860	AT2G47150	AT3G04910	AT3G11090	AT3G13420	AT3G11170	AT3G16740	AT2G43910	AT3G09660	AT2G44790	AT2G47600	AT2G41170	AT2G36080	AT2G37250
AT2G37930	AT2G47370	AT3G04950	AT3G11110	AT3G13672	AT3G11280	AT3G16750	AT2G44010	AT3G09790	AT2G44890	AT2G47650	AT2G41250	AT2G36090	AT2G37430
AT2G37950	AT2G47440	AT3G04980	AT3G11280	AT3G13860	AT3G11340	AT3G17170	AT2G44230	AT3G09863	AT2G44910	AT2G47670	AT2G41260	AT2G36250	AT2G37450
AT2G37960	AT2G47485	AT3G05030	AT3G11330	AT3G13980	AT3G11390	AT3G17280	AT2G44290	AT3G09910	AT2G44970	AT2G47770	AT2G41310	AT2G36290	AT2G37630
AT2G38010	AT2G47490	AT3G05130	AT3G11340	AT3G14000	AT3G11402	AT3G17520	AT2G44300	AT3G10020	AT2G45180	AT2G47780	AT2G41330	AT2G36340	AT2G37640
AT2G38110	AT2G47630	AT3G05220	AT3G11402	AT3G14020	AT3G11420	AT3G18020	AT2G44360	AT3G10120	AT2G45190	AT2G47890	AT2G41342	AT2G36350	AT2G37710
AT2G38370	AT2G47730	AT3G05240	AT3G11420	AT3G14120	AT3G11640	AT3G18030	AT2G44370	AT3G10450	AT2G45340	AT2G48060	AT2G41410	AT2G36380	AT2G37720
AT2G38465	AT2G47820	AT3G05400	AT3G11580	AT3G14150	AT3G11700	AT3G18050	AT2G44380	AT3G10690	AT2G45400	AT3G01310	AT2G41420	AT2G36390	AT2G37950
AT2G38550	AT2G48010	AT3G05640	AT3G11640	AT3G14170	AT3G12110	AT3G18080	AT2G44390	AT3G10930	AT2G45440	AT3G01420	AT2G41550	AT2G36400	AT2G38080
AT2G38670	AT2G48020	AT3G05690	AT3G11700	AT3G14172	AT3G12320	AT3G18210	AT2G44600	AT3G10940	AT2G45470	AT3G01750	AT2G41660	AT2G36410	AT2G38120
AT2G38810	AT2G48030	AT3G05740	AT3G12110	AT3G14310	AT3G12345	AT3G18524	AT2G44670	AT3G11020	AT2G45680	AT3G01770	AT2G41730	AT2G36460	AT2G38210
AT2G38995	AT3G01060	AT3G05790	AT3G12320	AT3G14890	AT3G12580	AT3G18530	AT2G44790	AT3G11410	AT2G45695	AT3G02020	AT2G41905	AT2G36730	AT2G38230
AT2G39030	AT3G01070	AT3G05880	AT3G12580	AT3G14900	AT3G12830	AT3G18610	AT2G44970	AT3G11720	AT2G45760	AT3G02370	AT2G41940	AT2G36750	AT2G38240
AT2G39140	AT3G01180	AT3G05936	AT3G12830	AT3G15000	AT3G12835	AT3G18730	AT2G45120	AT3G11850	AT2G45800	AT3G02390	AT2G42220	AT2G36770	AT2G38250
AT2G39280	AT3G01210	AT3G05937	AT3G12835	AT3G15095	AT3G12910	AT3G18773	AT2G45340	AT3G11964	AT2G45950	AT3G02630	AT2G42380	AT2G36780	AT2G38300
AT2G39300	AT3G01319	AT3G06035	AT3G12910	AT3G15140	AT3G12920	AT3G18850	AT2G45400	AT3G12070	AT2G45960	AT3G02930	AT2G42480	AT2G36890	AT2G38310
AT2G39330	AT3G01500	AT3G06130	AT3G12920	AT3G15150	AT3G13080	AT3G19190	AT2G45440	AT3G12270	AT2G45970	AT3G03170	AT2G42840	AT2G36950	AT2G38480
AT2G39400	AT3G01513	AT3G06160	AT3G13080	AT3G15358	AT3G13100	AT3G19400	AT2G45470	AT3G12520	AT2G45990	AT3G03580	AT2G42950	AT2G37230	AT2G38500
AT2G39420	AT3G01550	AT3G06430	AT3G13100	AT3G15500	AT3G13380	AT3G19470	AT2G45680	AT3G12750	AT2G46040	AT3G03870	AT2G42975	AT2G37320	AT2G38750
AT2G39670	AT3G01820	AT3G06440	AT3G13275	AT3G15570	AT3G13404	AT3G19490	AT2G45760	AT3G12770	AT2G46150	AT3G04010	AT2G43320	AT2G37400	AT2G39010
AT2G39880	AT3G01830	AT3G06450	AT3G13433	AT3G15750	AT3G13433	AT3G19550	AT2G45800	AT3G12810	AT2G46160	AT3G04070	AT2G43340	AT2G37420	AT2G39180
AT2G39900	AT3G02040	AT3G06500	AT3G13435	AT3G15840	AT3G13435	AT3G19553	AT2G45830	AT3G13225	AT2G46225	AT3G04530	AT2G43520	AT2G37470	AT2G39220
AT2G39920	AT3G02050	AT3G06530	AT3G13450	AT3G15940	AT3G13450	AT3G19660	AT2G45950	AT3G13270	AT2G46320	AT3G04980	AT2G43620	AT2G37520	AT2G39320
AT2G39930	AT3G02140	AT3G06930	AT3G13520	AT3G16000	AT3G13510	AT3G19710	AT2G45960	AT3G13420	AT2G46390	AT3G05030	AT2G43710	AT2G37530	AT2G39350
AT2G40030	AT3G02170	AT3G07010	AT3G13620	AT3G16520	AT3G13520	AT3G19850	AT2G45970	AT3G13672	AT2G46400	AT3G05130	AT2G43910	AT2G37580	AT2G39450
AT2G40080	AT3G02230	AT3G07080	AT3G13850	AT3G16560	AT3G13560	AT3G20120	AT2G45990	AT3G13860	AT2G46410	AT3G05160	AT2G44000	AT2G37678	AT2G39470
AT2G40110	AT3G02380	AT3G07320	AT3G13900	AT3G16565	AT3G13620	AT3G20380	AT2G46150	AT3G14000	AT2G46440	AT3G05165	AT2G44230	AT2G37690	AT2G39518
AT2G40130	AT3G02580	AT3G07350	AT3G13910	AT3G16650	AT3G13730	AT3G20440	AT2G46225	AT3G14020	AT2G46450	AT3G05240	AT2G44290	AT2G37870	AT2G39530
AT2G40435	AT3G02830	AT3G07540	AT3G14060	AT3G16740	AT3G13850	AT3G20590	AT2G46270	AT3G14120	AT2G46540	AT3G05400	AT2G44300	AT2G38050	AT2G39560
AT2G40440	AT3G02850	AT3G07750	AT3G14200	AT3G16750	AT3G13900	AT3G21060	AT2G46320	AT3G14172	AT2G46630	AT3G05630	AT2G44370	AT2G38465	AT2G39650
AT2G40530	AT3G02910	AT3G07860	AT3G14395	AT3G17160	AT3G13910	AT3G21240	AT2G46390	AT3G14310	AT2G46720	AT3G05640	AT2G44380	AT2G38530	AT2G39690
AT2G40550	AT3G03341	AT3G08510	AT3G14420	AT3G17170	AT3G14395	AT3G21260	AT2G46400	AT3G14890	AT2G46735	AT3G05690	AT2G44390	AT2G38550	AT2G39730
AT2G40610	AT3G03350	AT3G08800	AT3G14620	AT3G17280	AT3G14620	AT3G21300	AT2G46410	AT3G14900	AT2G46780	AT3G05936	AT2G44600	AT2G38670	AT2G39740
AT2G40640	AT3G03450	AT3G08860	AT3G14690	AT3G18030	AT3G14770	AT3G21360	AT2G46440	AT3G15000	AT2G46830	AT3G05937	AT2G44670	AT2G38790	AT2G39770
AT2G40690	AT3G03460	AT3G08880	AT3G14770	AT3G18050	AT3G14810	AT3G21480	AT2G46450	AT3G15150	AT2G46940	AT3G06430	AT2G44740	AT2G38810	AT2G39980
AT2G40710	AT3G03480	AT3G08920	AT3G14810	AT3G18080	AT3G14870	AT3G22180	AT2G46500	AT3G15358	AT2G47140	AT3G06440	AT2G44790	AT2G39030	AT2G40095
AT2G40720	AT3G03610	AT3G08940	AT3G14870	AT3G18524	AT3G15030	AT3G22460	AT2G46630	AT3G15500	AT2G47370	AT3G06450	AT2G44970	AT2G39050	AT2G40100
AT2G40815	AT3G03640	AT3G09020	AT3G15090	AT3G18530	AT3G15060	AT3G22690	AT2G46720	AT3G15570	AT2G47380	AT3G06455	AT2G45180	AT2G39140	AT2G40200
AT2G40840	AT3G03650	AT3G09035	AT3G15115	AT3G18610	AT3G15090	AT3G22740	AT2G46735	AT3G15750	AT2G47440	AT3G06490	AT2G45190	AT2G39300	AT2G40230
AT2G41430	AT3G03770	AT3G09060	AT3G15310	AT3G18730	AT3G15115	AT3G23080	AT2G46780	AT3G15840	AT2G47485	AT3G06500	AT2G45340	AT2G39380	AT2G40270
AT2G41540	AT3G04000	AT3G09190	AT3G15354	AT3G18773	AT3G15310	AT3G23090	AT2G46830	AT3G15940	AT2G47490	AT3G06530	AT2G45400	AT2G39400	AT2G40330
AT2G41560	AT3G04060	AT3G09410	AT3G15356	AT3G18850	AT3G15354	AT3G23150	AT2G46940	AT3G16360	AT2G47630	AT3G06630	AT2G45470	AT2G39420	AT2G40400
AT2G41670	AT3G04140	AT3G09540	AT3G15518	AT3G19190	AT3G15356	AT3G23330	AT2G47130	AT3G16400	AT2G47730	AT3G06830	AT2G45680	AT2G39725	AT2G40520
AT2G41710	AT3G04220	AT3G09660	AT3G15620	AT3G19400	AT3G15518	AT3G23340	AT2G47150	AT3G16460	AT2G47880	AT3G06920	AT2G45760	AT2G39800	AT2G40540
AT2G41820	AT3G04310	AT3G09710	AT3G15820	AT3G19490	AT3G15620	AT3G23480	AT2G47370	AT3G16520	AT2G47930	AT3G06930	AT2G45800	AT2G39820	AT2G40750
AT2G41850	AT3G04590	AT3G09730	AT3G15850	AT3G19550	AT3G15820	AT3G23610	AT2G47380	AT3G16560	AT2G48020	AT3G07080	AT2G45830	AT2G39920	AT2G40900
AT2G42120	AT3G04620	AT3G09800	AT3G16050	AT3G19553	AT3G15850	AT3G23640	AT2G47440	AT3G16565	AT2G48030	AT3G07350	AT2G45950	AT2G39930	AT2G41010
AT2G42170	AT3G04870	AT3G09820	AT3G16175	AT3G19660	AT3G16050	AT3G23790	AT2G47485	AT3G16650	AT3G01130	AT3G07530	AT2G45960	AT2G40080	AT2G41040
AT2G42200	AT3G05320	AT3G10020	AT3G16240	AT3G19710	AT3G16175	AT3G23870	AT2G47490	AT3G16710	AT3G01210	AT3G07730	AT2G45970	AT2G40110	AT2G41050
AT2G42320	AT3G05327	AT3G10120	AT3G16280	AT3G19850	AT3G16240	AT3G24000	AT2G47630	AT3G16740	AT3G01290	AT3G07750	AT2G46040	AT2G40130	AT2G41082
AT2G42530	AT3G05345	AT3G10180	AT3G16330	AT3G20015	AT3G16280	AT3G24090	AT2G47730	AT3G16750	AT3G01490	AT3G08510	AT2G46150	AT2G40170	AT2G41090
AT2G42540	AT3G05490	AT3G10405	AT3G16350	AT3G20440	AT3G16330	AT3G24255	AT2G47880	AT3G17170	AT3G01500	AT3G08760	AT2G46160	AT2G40340	AT2G41100
AT2G42610	AT3G05500	AT3G10440	AT3G16570	AT3G20590	AT3G16350	AT3G24515	AT2G47930	AT3G17280	AT3G01513	AT3G08800	AT2G46225	AT2G40370	AT2G41110
AT2G42710	AT3G05580	AT3G10450	AT3G16660	AT3G21060	AT3G16530	AT3G25020	AT2G48010	AT3G17520	AT3G01550	AT3G08860	AT2G46320	AT2G40435	AT2G41140
AT2G42730	AT3G05820	AT3G10520	AT3G16860	AT3G21240	AT3G16570	AT3G25290	AT2G48020	AT3G18030	AT3G01680	AT3G08880	AT2G46380	AT2G40440	AT2G41170
AT2G42870	AT3G05830	AT3G10690	AT3G16910	AT3G21260	AT3G16660	AT3G25430	AT2G48030	AT3G18050	AT3G01820	AT3G08980	AT2G46400	AT2G40670	AT2G41250
AT2G42920	AT3G05840	AT3G10870	AT3G16980	AT3G21300	AT3G16670	AT3G25717	AT2G48090	AT3G18080	AT3G01830	AT3G09020	AT2G46410	AT2G40710	AT2G41290
AT2G42960	AT3G05900	AT3G10930	AT3G17050	AT3G21360	AT3G16860	AT3G25760	AT3G01130	AT3G18090	AT3G02040	AT3G09040	AT2G46440	AT2G40840	AT2G41310
AT2G43010	AT3G06145	AT3G10940	AT3G17130	AT3G21480	AT3G16910	AT3G25770	AT3G01210	AT3G18210	AT3G02050	AT3G09060	AT2G46450	AT2G41190	AT2G41330
AT2G43200	AT3G06410	AT3G11020	AT3G17330	AT3G21580	AT3G17050	AT3G26280	AT3G01290	AT3G18524	AT3G02140	AT3G09190	AT2G46630	AT2G41200	AT2G41660
AT2G43360	AT3G06520	AT3G11460	AT3G17380	AT3G21950	AT3G17130	AT3G26290	AT3G01490	AT3G18610	AT3G02170	AT3G09230	AT2G46720	AT2G41210	AT2G41770
AT2G43530	AT3G06750	AT3G11720	AT3G17420	AT3G22180	AT3G17330	AT3G26540	AT3G01500	AT3G18730	AT3G02230	AT3G09660	AT2G46735	AT2G41220	AT2G41835
AT2G43535	AT3G06760	AT3G11850	AT3G17510	AT3G22460	AT3G17420	AT3G26580	AT3G01513	AT3G18773	AT3G02380	AT3G09910	AT2G46780	AT2G41430	AT2G41905
AT2G43550	AT3G06890	AT3G11964	AT3G17609	AT3G22690	AT3G17510	AT3G26740	AT3G01550	AT3G18850	AT3G02580	AT3G10020	AT2G46810	AT2G41510	AT2G41940
AT2G43800	AT3G07090	AT3G12145	AT3G17611	AT3G22740	AT3G17580	AT3G26750	AT3G01820	AT3G19190	AT3G02610	AT3G10120	AT2G46830	AT2G41580	AT2G42220
AT2G43990	AT3G07195	AT3G12150	AT3G17690	AT3G22790	AT3G17609	AT3G26790	AT3G01830	AT3G19400	AT3G02770	AT3G10180	AT2G46940	AT2G41670	AT2G42380
AT2G44040	AT3G07270	AT3G12520	AT3G17800	AT3G23080	AT3G17611	AT3G27210	AT3G02040	AT3G19440	AT3G02830	AT3G10300	AT2G47140	AT2G41705	AT2G42480
AT2G44150	AT3G07340	AT3G12530	AT3G17840	AT3G23150	AT3G17690	AT3G27300	AT3G02050	AT3G19470	AT3G02850	AT3G10320	AT2G47370	AT2G41710	AT2G42580
AT2G44240	AT3G07560	AT3G12820	AT3G18010	AT3G23290	AT3G17800	AT3G27360	AT3G02110	AT3G19490	AT3G02910	AT3G10410	AT2G47440	AT2G41750	AT2G42840
AT2G44480	AT3G07700	AT3G13175	AT3G18485	AT3G23330	AT3G17840	AT3G27460	AT3G02140	AT3G19550	AT3G02990	AT3G10450	AT2G47485	AT2G41850	AT2G42950
AT2G44490	AT3G07720	AT3G13180	AT3G18750	AT3G23340	AT3G18010	AT3G27550	AT3G02170	AT3G19553	AT3G03000	AT3G10690	AT2G47490	AT2G41870	AT2G42975
AT2G44580	AT3G07760	AT3G13240	AT3G18950	AT3G23480	AT3G18485	AT3G27870	AT3G02190	AT3G19710	AT3G03070	AT3G10930	AT2G47630	AT2G42200	AT2G43230
AT2G44640	AT3G08040	AT3G13270	AT3G19100	AT3G23550	AT3G18710	AT3G27900	AT3G02230	AT3G20300	AT3G03150	AT3G10940	AT2G47730	AT2G42320	AT2G43290
AT2G44740	AT3G08505	AT3G13420	AT3G19150	AT3G23610	AT3G18750	AT3G27906	AT3G02380	AT3G20440	AT3G03200	AT3G11020	AT2G47820	AT2G42330	AT2G43320
AT2G44880	AT3G08520	AT3G13470	AT3G19250	AT3G23640	AT3G19100	AT3G27940	AT3G02580	AT3G20590	AT3G03341	AT3G11410	AT2G47880	AT2G42530	AT2G43340
AT2G45290	AT3G08720	AT3G13770	AT3G19380	AT3G23790	AT3G19150	AT3G28130	AT3G02610	AT3G21060	AT3G03450	AT3G11570	AT2G47930	AT2G42540	AT2G43520
AT2G45560	AT3G08730	AT3G13860	AT3G19390	AT3G23870	AT3G19250	AT3G28370	AT3G02770	AT3G21240	AT3G03460	AT3G11720	AT2G48020	AT2G42560	AT2G43535
AT2G45660	AT3G08990	AT3G13980	AT3G19450	AT3G24000	AT3G19380	AT3G28380	AT3G02830	AT3G21260	AT3G03610	AT3G11850	AT2G48030	AT2G42610	AT2G43620
AT2G46110	AT3G09010	AT3G14000	AT3G19830	AT3G24090	AT3G19390	AT3G28500	AT3G02850	AT3G21300	AT3G03640	AT3G11964	AT3G01130	AT2G42640	AT2G43710
AT2G46290	AT3G09220	AT3G14120	AT3G19970	AT3G24255	AT3G19450	AT3G28640	AT3G02880	AT3G21360	AT3G03650	AT3G12070	AT3G01210	AT2G42790	AT2G43910
AT2G46490	AT3G09270	AT3G14150	AT3G20110	AT3G24515	AT3G19830	AT3G28690	AT3G02910	AT3G21420	AT3G03690	AT3G12500	AT3G01290	AT2G42890	AT2G44000
AT2G46550	AT3G09280	AT3G14170	AT3G20200	AT3G25020	AT3G19970	AT3G28700	AT3G02990	AT3G21480	AT3G03770	AT3G12520	AT3G01490	AT2G42920	AT2G44210
AT2G46620	AT3G09350	AT3G14172	AT3G20270	AT3G25180	AT3G20200	AT3G28760	AT3G03150	AT3G21540	AT3G03830	AT3G12810	AT3G01500	AT2G43010	AT2G44230
AT2G46640	AT3G09440	AT3G14310	AT3G21080	AT3G25290	AT3G20270	AT3G28860	AT3G03341	AT3G22180	AT3G03840	AT3G13175	AT3G01550	AT2G43200	AT2G44290
AT2G46670	AT3G09450	AT3G14890	AT3G21150	AT3G25400	AT3G20570	AT3G28890	AT3G03450	AT3G22460	AT3G04000	AT3G13225	AT3G01680	AT2G43530	AT2G44370
AT2G46890	AT3G09520	AT3G14900	AT3G21220	AT3G25717	AT3G21080	AT3G28945	AT3G03460	AT3G22560	AT3G04140	AT3G13229	AT3G01820	AT2G43570	AT2G44380
AT2G47020	AT3G09590	AT3G15000	AT3G21250	AT3G25760	AT3G21150	AT3G28955	AT3G03480	AT3G22570	AT3G04220	AT3G13240	AT3G01830	AT2G43580	AT2G44390
AT2G47230	AT3G09600	AT3G15140	AT3G21390	AT3G25770	AT3G21220	AT3G29035	AT3G03610	AT3G22690	AT3G04310	AT3G13270	AT3G02040	AT2G43590	AT2G44600
AT2G47260	AT3G09650	AT3G15150	AT3G21460	AT3G26280	AT3G21250	AT3G29320	AT3G03690	AT3G22740	AT3G04590	AT3G13420	AT3G02050	AT2G43730	AT2G44670
AT2G47390	AT3G10100	AT3G15358	AT3G21530	AT3G26290	AT3G21390	AT3G29650	AT3G03770	AT3G23080	AT3G04620	AT3G13672	AT3G02170	AT2G43780	AT2G44740
AT2G47650	AT3G10150	AT3G15500	AT3G21560	AT3G26540	AT3G21460	AT3G29670	AT3G03820	AT3G23150	AT3G04720	AT3G13860	AT3G02190	AT2G43800	AT2G44790
AT2G47890	AT3G10230	AT3G15570	AT3G21670	AT3G26580	AT3G21520	AT3G29680	AT3G03840	AT3G23260	AT3G04790	AT3G14000	AT3G02230	AT2G44010	AT2G44840
AT2G47940	AT3G10280	AT3G15680	AT3G21690	AT3G26740	AT3G21530	AT3G30393	AT3G03850	AT3G23290	AT3G05020	AT3G14020	AT3G02380	AT2G44240	AT2G44890
AT3G01310	AT3G10420	AT3G15750	AT3G21700	AT3G26750	AT3G21560	AT3G42660	AT3G04000	AT3G23330	AT3G05180	AT3G14120	AT3G02580	AT2G44480	AT2G44910
AT3G01450	AT3G10525	AT3G15840	AT3G21750	AT3G26790	AT3G21670	AT3G43610	AT3G04060	AT3G23340	AT3G05320	AT3G14172	AT3G02770	AT2G44850	AT2G44930
AT3G01580	AT3G10720	AT3G15940	AT3G21760	AT3G27210	AT3G21700	AT3G43690	AT3G04140	AT3G23480	AT3G05327	AT3G14440	AT3G02830	AT2G44990	AT2G45160
AT3G01750	AT3G10815	AT3G16000	AT3G21870	AT3G27300	AT3G21760	AT3G43790	AT3G04290	AT3G23610	AT3G05490	AT3G14590	AT3G02850	AT2G45040	AT2G45180
AT3G01770	AT3G10820	AT3G16180	AT3G21880	AT3G27360	AT3G21870	AT3G43920	AT3G04310	AT3G23640	AT3G05500	AT3G14900	AT3G02880	AT2G45170	AT2G45190
AT3G01790	AT3G10840	AT3G16520	AT3G21890	AT3G27410	AT3G21880	AT3G43930	AT3G04590	AT3G23790	AT3G05685	AT3G15000	AT3G03150	AT2G45210	AT2G45300
AT3G01960	AT3G11000	AT3G16540	AT3G22060	AT3G27550	AT3G21890	AT3G43955	AT3G04620	AT3G23870	AT3G05730	AT3G15150	AT3G03341	AT2G45290	AT2G45340
AT3G02020	AT3G11080	AT3G16560	AT3G22160	AT3G27870	AT3G22060	AT3G44160	AT3G04630	AT3G24000	AT3G05890	AT3G15300	AT3G03450	AT2G45360	AT2G45400
AT3G02330	AT3G11090	AT3G16565	AT3G22235	AT3G27900	AT3G22160	AT3G44260	AT3G04720	AT3G24090	AT3G05900	AT3G15358	AT3G03460	AT2G45560	AT2G45470
AT3G02510	AT3G11110	AT3G16750	AT3G22275	AT3G27906	AT3G22275	AT3G44690	AT3G04790	AT3G24255	AT3G06020	AT3G15500	AT3G03610	AT2G45570	AT2G45680
AT3G02630	AT3G11280	AT3G17160	AT3G22530	AT3G27940	AT3G22530	AT3G44990	AT3G04870	AT3G24515	AT3G06070	AT3G15570	AT3G03640	AT2G45580	AT2G45760
AT3G02790	AT3G11330	AT3G17170	AT3G22620	AT3G28130	AT3G22750	AT3G45160	AT3G05020	AT3G25020	AT3G06145	AT3G15590	AT3G03700	AT2G45600	AT2G45800
AT3G02820	AT3G11340	AT3G17280	AT3G22640	AT3G28370	AT3G22810	AT3G45290	AT3G05180	AT3G25180	AT3G06680	AT3G15670	AT3G03770	AT2G45660	AT2G45830
AT3G02930	AT3G11402	AT3G17350	AT3G22750	AT3G28380	AT3G22840	AT3G45390	AT3G05190	AT3G25290	AT3G06700	AT3G15750	AT3G03820	AT2G45720	AT2G45890
AT3G03130	AT3G11420	AT3G17830	AT3G22810	AT3G28500	AT3G22910	AT3G45420	AT3G05320	AT3G25400	AT3G06740	AT3G15780	AT3G03840	AT2G46240	AT2G45960
AT3G03190	AT3G11580	AT3G18030	AT3G22840	AT3G28640	AT3G22930	AT3G45443	AT3G05327	AT3G25430	AT3G06750	AT3G15840	AT3G03850	AT2G46490	AT2G45970
AT3G03220	AT3G11640	AT3G18050	AT3G22910	AT3G28700	AT3G23050	AT3G45600	AT3G05490	AT3G25760	AT3G06760	AT3G15940	AT3G04000	AT2G46550	AT2G46150
AT3G03580	AT3G11700	AT3G18070	AT3G22930	AT3G28760	AT3G23120	AT3G45680	AT3G05500	AT3G25770	AT3G06778	AT3G16360	AT3G04140	AT2G46610	AT2G46160
AT3G03630	AT3G11900	AT3G18080	AT3G23000	AT3G28860	AT3G23210	AT3G45780	AT3G05685	AT3G25990	AT3G06890	AT3G16400	AT3G04310	AT2G46620	AT2G46225
AT3G03980	AT3G12110	AT3G18090	AT3G23050	AT3G28945	AT3G23230	AT3G45940	AT3G05730	AT3G26280	AT3G07090	AT3G16460	AT3G04590	AT2G46640	AT2G46380
AT3G04010	AT3G12320	AT3G18524	AT3G23120	AT3G28955	AT3G23410	AT3G46370	AT3G05820	AT3G26290	AT3G07170	AT3G16520	AT3G04620	AT2G46670	AT2G46400
AT3G04260	AT3G12400	AT3G18530	AT3G23210	AT3G29035	AT3G23510	AT3G46960	AT3G05890	AT3G26410	AT3G07195	AT3G16560	AT3G04720	AT2G46680	AT2G46410
AT3G04340	AT3G12580	AT3G18610	AT3G23230	AT3G29320	AT3G23530	AT3G46970	AT3G05900	AT3G26540	AT3G07270	AT3G16565	AT3G04790	AT2G46950	AT2G46440
AT3G04380	AT3G12830	AT3G18680	AT3G23410	AT3G29670	AT3G23560	AT3G47160	AT3G06020	AT3G26580	AT3G07340	AT3G16650	AT3G05020	AT2G47000	AT2G46450
AT3G04550	AT3G12835	AT3G18730	AT3G23510	AT3G29680	AT3G23730	AT3G47220	AT3G06145	AT3G26740	AT3G07370	AT3G16740	AT3G05180	AT2G47020	AT2G46630
AT3G04910	AT3G12910	AT3G18773	AT3G23560	AT3G30393	AT3G23760	AT3G47550	AT3G06680	AT3G26750	AT3G07390	AT3G16750	AT3G05320	AT2G47190	AT2G46710
AT3G04950	AT3G12920	AT3G18850	AT3G23730	AT3G31945	AT3G23805	AT3G47590	AT3G06700	AT3G27210	AT3G07470	AT3G17180	AT3G05327	AT2G47300	AT2G46720
AT3G05000	AT3G13080	AT3G18900	AT3G23920	AT3G32930	AT3G23920	AT3G47620	AT3G06750	AT3G27250	AT3G07510	AT3G17280	AT3G05490	AT2G47390	AT2G46780
AT3G05030	AT3G13100	AT3G18930	AT3G24020	AT3G42660	AT3G24020	AT3G47800	AT3G06770	AT3G27300	AT3G07560	AT3G17520	AT3G05500	AT2G47550	AT2G46810
AT3G05130	AT3G13275	AT3G19050	AT3G24170	AT3G43610	AT3G24170	AT3G47860	AT3G06778	AT3G27360	AT3G07568	AT3G17790	AT3G05625	AT2G47600	AT2G46820
AT3G05160	AT3G13380	AT3G19180	AT3G24190	AT3G43690	AT3G24190	AT3G47980	AT3G06840	AT3G27550	AT3G07720	AT3G18030	AT3G05685	AT2G47650	AT2G46830
AT3G05220	AT3G13433	AT3G19210	AT3G24460	AT3G43790	AT3G24460	AT3G48150	AT3G06880	AT3G27650	AT3G07760	AT3G18080	AT3G05730	AT2G47670	AT2G46940
AT3G05240	AT3G13435	AT3G19400	AT3G24480	AT3G43930	AT3G24480	AT3G48250	AT3G06890	AT3G27870	AT3G08030	AT3G18524	AT3G05820	AT2G47770	AT2G47010
AT3G05400	AT3G13450	AT3G19470	AT3G24500	AT3G44160	AT3G24500	AT3G48390	AT3G07090	AT3G27895	AT3G08505	AT3G18610	AT3G05890	AT2G47780	AT2G47130
AT3G05640	AT3G13520	AT3G19490	AT3G24520	AT3G44260	AT3G24530	AT3G48500	AT3G07195	AT3G27900	AT3G08520	AT3G18730	AT3G05900	AT2G47870	AT2G47140
AT3G05740	AT3G13620	AT3G19550	AT3G25250	AT3G44990	AT3G25030	AT3G48550	AT3G07270	AT3G27906	AT3G08600	AT3G18850	AT3G06020	AT2G47890	AT2G47370
AT3G05800	AT3G13730	AT3G19553	AT3G25585	AT3G45280	AT3G25250	AT3G48600	AT3G07340	AT3G27940	AT3G08630	AT3G19170	AT3G06070	AT2G48060	AT2G47440
AT3G05880	AT3G13850	AT3G19615	AT3G25590	AT3G45443	AT3G25585	AT3G48770	AT3G07390	AT3G28130	AT3G08720	AT3G19190	AT3G06145	AT3G01310	AT2G47490
AT3G06030	AT3G13900	AT3G19710	AT3G25700	AT3G45600	AT3G25590	AT3G48820	AT3G07470	AT3G28360	AT3G08730	AT3G19270	AT3G06680	AT3G01420	AT2G47500
AT3G06035	AT3G13910	AT3G19850	AT3G25870	AT3G45780	AT3G25700	AT3G48830	AT3G07510	AT3G28370	AT3G08990	AT3G19490	AT3G06700	AT3G01650	AT2G47630
AT3G06130	AT3G14060	AT3G20015	AT3G25880	AT3G45940	AT3G25880	AT3G48970	AT3G07720	AT3G28380	AT3G09270	AT3G19550	AT3G06740	AT3G01750	AT2G47730
AT3G06160	AT3G14067	AT3G20260	AT3G25882	AT3G46370	AT3G25882	AT3G49140	AT3G07760	AT3G28500	AT3G09280	AT3G19553	AT3G06750	AT3G01770	AT2G47750
AT3G06370	AT3G14200	AT3G20350	AT3G25890	AT3G46950	AT3G26450	AT3G49170	AT3G08030	AT3G28640	AT3G09350	AT3G19615	AT3G06760	AT3G01790	AT2G47880
AT3G06430	AT3G14350	AT3G20380	AT3G26450	AT3G46970	AT3G26470	AT3G49320	AT3G08505	AT3G28690	AT3G09390	AT3G20300	AT3G06770	AT3G02010	AT2G47930
AT3G06440	AT3G14395	AT3G20440	AT3G26470	AT3G47160	AT3G26510	AT3G49400	AT3G08520	AT3G28700	AT3G09440	AT3G20380	AT3G06778	AT3G02370	AT2G48020
AT3G06450	AT3G14420	AT3G20590	AT3G26510	AT3G47590	AT3G26570	AT3G49550	AT3G08600	AT3G28740	AT3G09450	AT3G20440	AT3G06868	AT3G02390	AT2G48030
AT3G06500	AT3G14620	AT3G21060	AT3G26570	AT3G47620	AT3G26590	AT3G49680	AT3G08630	AT3G28760	AT3G09520	AT3G20590	AT3G06880	AT3G02480	AT3G01210
AT3G06530	AT3G14630	AT3G21240	AT3G26590	AT3G47800	AT3G26690	AT3G49790	AT3G08720	AT3G28860	AT3G09590	AT3G21060	AT3G06890	AT3G02620	AT3G01290
AT3G06930	AT3G14690	AT3G21260	AT3G27010	AT3G47860	AT3G26980	AT3G49920	AT3G08730	AT3G28865	AT3G09600	AT3G21240	AT3G07195	AT3G02630	AT3G01440
AT3G07010	AT3G14770	AT3G21300	AT3G27025	AT3G47980	AT3G27010	AT3G50010	AT3G08990	AT3G28890	AT3G09735	AT3G21260	AT3G07270	AT3G02875	AT3G01500
AT3G07080	AT3G14810	AT3G21360	AT3G27050	AT3G48250	AT3G27050	AT3G50040	AT3G09220	AT3G28945	AT3G09940	AT3G21360	AT3G07340	AT3G02930	AT3G01550
AT3G07320	AT3G14850	AT3G21480	AT3G27090	AT3G48360	AT3G27090	AT3G50100	AT3G09270	AT3G28955	AT3G09970	AT3G21420	AT3G07390	AT3G03170	AT3G01670
AT3G07350	AT3G15060	AT3G21950	AT3G27170	AT3G48390	AT3G27170	AT3G50260	AT3G09280	AT3G29035	AT3G10100	AT3G21480	AT3G07470	AT3G03270	AT3G01680
AT3G07540	AT3G15090	AT3G22180	AT3G27270	AT3G48500	AT3G27270	AT3G50270	AT3G09350	AT3G29320	AT3G10280	AT3G21500	AT3G07510	AT3G03470	AT3G01690
AT3G07650	AT3G15115	AT3G22460	AT3G27330	AT3G48550	AT3G27330	AT3G50430	AT3G09390	AT3G29590	AT3G10525	AT3G22180	AT3G07720	AT3G03480	AT3G01820
AT3G07750	AT3G15310	AT3G22690	AT3G27350	AT3G48600	AT3G27350	AT3G50440	AT3G09440	AT3G29670	AT3G10540	AT3G22460	AT3G07960	AT3G03530	AT3G01830
AT3G07860	AT3G15354	AT3G22740	AT3G27540	AT3G48820	AT3G27540	AT3G50500	AT3G09450	AT3G29680	AT3G10660	AT3G22560	AT3G08030	AT3G03540	AT3G02050
AT3G07990	AT3G15356	AT3G22760	AT3G27960	AT3G48830	AT3G27960	AT3G50700	AT3G09520	AT3G30393	AT3G10720	AT3G22570	AT3G08505	AT3G03580	AT3G02110
AT3G08510	AT3G15518	AT3G22790	AT3G27970	AT3G48970	AT3G27970	AT3G50740	AT3G09590	AT3G43610	AT3G10815	AT3G22690	AT3G08520	AT3G03590	AT3G02170
AT3G08800	AT3G15810	AT3G23080	AT3G28007	AT3G49140	AT3G28160	AT3G50840	AT3G09600	AT3G43690	AT3G10820	AT3G22740	AT3G08600	AT3G03630	AT3G02230
AT3G08860	AT3G15820	AT3G23090	AT3G28160	AT3G49170	AT3G28200	AT3G50940	AT3G09735	AT3G43790	AT3G10840	AT3G23080	AT3G08630	AT3G03870	AT3G02380
AT3G08880	AT3G15850	AT3G23150	AT3G28200	AT3G49320	AT3G28210	AT3G50970	AT3G09940	AT3G43850	AT3G11000	AT3G23150	AT3G08730	AT3G04010	AT3G02580
AT3G08920	AT3G16050	AT3G23290	AT3G28210	AT3G49400	AT3G28270	AT3G52070	AT3G09970	AT3G43920	AT3G11090	AT3G23290	AT3G08990	AT3G04040	AT3G02690
AT3G08940	AT3G16150	AT3G23330	AT3G28270	AT3G49550	AT3G28345	AT3G52170	AT3G10100	AT3G43930	AT3G11110	AT3G23330	AT3G09010	AT3G04070	AT3G02770
AT3G08980	AT3G16175	AT3G23340	AT3G28510	AT3G49680	AT3G28510	AT3G52180	AT3G10150	AT3G43955	AT3G11120	AT3G23340	AT3G09270	AT3G04190	AT3G02830
AT3G09020	AT3G16240	AT3G23480	AT3G28600	AT3G49790	AT3G28570	AT3G52530	AT3G10280	AT3G44160	AT3G11170	AT3G23480	AT3G09280	AT3G04230	AT3G02840
AT3G09035	AT3G16280	AT3G23550	AT3G29030	AT3G49920	AT3G28600	AT3G53210	AT3G10525	AT3G44260	AT3G11340	AT3G23605	AT3G09350	AT3G04530	AT3G02850
AT3G09040	AT3G16350	AT3G23740	AT3G29200	AT3G50010	AT3G29030	AT3G53310	AT3G10660	AT3G44690	AT3G11402	AT3G23610	AT3G09440	AT3G04550	AT3G02880
AT3G09060	AT3G16510	AT3G23830	AT3G29575	AT3G50040	AT3G29200	AT3G53360	AT3G10720	AT3G44990	AT3G11420	AT3G23640	AT3G09450	AT3G04660	AT3G03150
AT3G09150	AT3G16570	AT3G23870	AT3G29770	AT3G50100	AT3G29770	AT3G53460	AT3G10815	AT3G45093	AT3G11640	AT3G23790	AT3G09520	AT3G04950	AT3G03200
AT3G09190	AT3G16660	AT3G23890	AT3G29810	AT3G50120	AT3G29810	AT3G53680	AT3G10820	AT3G45160	AT3G11700	AT3G23870	AT3G09580	AT3G05030	AT3G03450
AT3G09410	AT3G16860	AT3G24000	AT3G30180	AT3G50260	AT3G30180	AT3G53690	AT3G10840	AT3G45443	AT3G11820	AT3G24000	AT3G09590	AT3G05130	AT3G03610
AT3G09540	AT3G16910	AT3G24090	AT3G30460	AT3G50270	AT3G30460	AT3G53800	AT3G11000	AT3G45600	AT3G12030	AT3G24090	AT3G09600	AT3G05160	AT3G03640
AT3G09550	AT3G16980	AT3G24255	AT3G30775	AT3G50430	AT3G30775	AT3G53980	AT3G11080	AT3G45680	AT3G12110	AT3G24255	AT3G09620	AT3G05165	AT3G03700
AT3G09660	AT3G17000	AT3G24515	AT3G30842	AT3G50440	AT3G30842	AT3G54090	AT3G11090	AT3G45780	AT3G12320	AT3G24515	AT3G09735	AT3G05220	AT3G03770
AT3G09730	AT3G17050	AT3G25180	AT3G43110	AT3G50500	AT3G43720	AT3G54460	AT3G11110	AT3G45940	AT3G12345	AT3G25020	AT3G09940	AT3G05240	AT3G03820
AT3G09800	AT3G17130	AT3G25400	AT3G43720	AT3G50700	AT3G44110	AT3G54720	AT3G11170	AT3G46370	AT3G12580	AT3G25290	AT3G09970	AT3G05400	AT3G03830
AT3G09820	AT3G17330	AT3G25430	AT3G44020	AT3G50740	AT3G44310	AT3G54910	AT3G11330	AT3G46950	AT3G12685	AT3G25400	AT3G10100	AT3G05630	AT3G03840
AT3G10020	AT3G17420	AT3G25670	AT3G44100	AT3G50840	AT3G44320	AT3G55060	AT3G11340	AT3G46960	AT3G12830	AT3G25430	AT3G10230	AT3G05640	AT3G03850
AT3G10120	AT3G17510	AT3G25717	AT3G44110	AT3G50940	AT3G44350	AT3G55160	AT3G11402	AT3G46970	AT3G12835	AT3G25620	AT3G10280	AT3G05690	AT3G03990
AT3G10180	AT3G17580	AT3G25760	AT3G44300	AT3G50970	AT3G44380	AT3G55240	AT3G11420	AT3G47110	AT3G12910	AT3G25760	AT3G10525	AT3G05790	AT3G04000
AT3G10310	AT3G17609	AT3G25770	AT3G44310	AT3G51390	AT3G44450	AT3G55760	AT3G11640	AT3G47160	AT3G12920	AT3G25770	AT3G10540	AT3G05880	AT3G04140
AT3G10405	AT3G17611	AT3G26280	AT3G44320	AT3G51400	AT3G44630	AT3G55880	AT3G11700	AT3G47200	AT3G13000	AT3G26180	AT3G10660	AT3G05936	AT3G04210
AT3G10410	AT3G17690	AT3G26290	AT3G44350	AT3G51510	AT3G44735	AT3G55890	AT3G11930	AT3G47210	AT3G13080	AT3G26280	AT3G10720	AT3G05937	AT3G04220
AT3G10450	AT3G17800	AT3G26540	AT3G44380	AT3G52070	AT3G44970	AT3G55940	AT3G12110	AT3G47220	AT3G13100	AT3G26290	AT3G10820	AT3G06170	AT3G04790
AT3G10520	AT3G17810	AT3G26580	AT3G44450	AT3G52170	AT3G45210	AT3G55970	AT3G12320	AT3G47620	AT3G13275	AT3G26380	AT3G10840	AT3G06420	AT3G04860
AT3G10690	AT3G17840	AT3G26740	AT3G44630	AT3G52180	AT3G45870	AT3G56080	AT3G12345	AT3G47980	AT3G13380	AT3G26540	AT3G11000	AT3G06450	AT3G05180
AT3G10870	AT3G18010	AT3G26750	AT3G44735	AT3G52780	AT3G45970	AT3G56330	AT3G12580	AT3G48150	AT3G13433	AT3G26580	AT3G11090	AT3G06490	AT3G05190
AT3G10940	AT3G18485	AT3G27180	AT3G45060	AT3G53210	AT3G46080	AT3G56690	AT3G12610	AT3G48185	AT3G13435	AT3G26740	AT3G11110	AT3G06500	AT3G05270
AT3G11020	AT3G18490	AT3G27210	AT3G45210	AT3G53310	AT3G46090	AT3G56720	AT3G12685	AT3G48210	AT3G13437	AT3G26750	AT3G11170	AT3G06530	AT3G05320
AT3G11520	AT3G18750	AT3G27300	AT3G45410	AT3G53320	AT3G46190	AT3G56960	AT3G12830	AT3G48250	AT3G13450	AT3G26790	AT3G11340	AT3G06630	AT3G05327
AT3G11720	AT3G18950	AT3G27360	AT3G45650	AT3G53360	AT3G46450	AT3G57170	AT3G12835	AT3G48390	AT3G13510	AT3G27210	AT3G11390	AT3G06790	AT3G05490
AT3G11850	AT3G19030	AT3G27640	AT3G45870	AT3G53460	AT3G46520	AT3G57350	AT3G12910	AT3G48500	AT3G13520	AT3G27250	AT3G11402	AT3G06810	AT3G05500
AT3G11964	AT3G19100	AT3G27650	AT3G45970	AT3G53560	AT3G46550	AT3G57430	AT3G12920	AT3G48600	AT3G13560	AT3G27300	AT3G11420	AT3G06830	AT3G05685
AT3G12145	AT3G19150	AT3G27690	AT3G46080	AT3G53680	AT3G46650	AT3G57510	AT3G13080	AT3G48820	AT3G13620	AT3G27360	AT3G11490	AT3G06920	AT3G05730
AT3G12150	AT3G19250	AT3G27730	AT3G46090	AT3G53690	AT3G46670	AT3G57680	AT3G13100	AT3G48830	AT3G13730	AT3G27410	AT3G11630	AT3G06930	AT3G05800
AT3G12170	AT3G19380	AT3G27870	AT3G46190	AT3G53800	AT3G46870	AT3G57730	AT3G13275	AT3G48920	AT3G13750	AT3G27460	AT3G11640	AT3G06950	AT3G05840
AT3G12270	AT3G19390	AT3G27900	AT3G46230	AT3G53980	AT3G47070	AT3G57780	AT3G13433	AT3G49170	AT3G13850	AT3G27550	AT3G11700	AT3G07080	AT3G05900
AT3G12520	AT3G19450	AT3G27906	AT3G46450	AT3G54090	AT3G47080	AT3G58200	AT3G13435	AT3G49320	AT3G13910	AT3G27670	AT3G11930	AT3G07350	AT3G06020
AT3G12530	AT3G19830	AT3G27940	AT3G46520	AT3G54180	AT3G47290	AT3G58430	AT3G13450	AT3G49400	AT3G14060	AT3G27870	AT3G12110	AT3G07530	AT3G06070
AT3G12770	AT3G19970	AT3G28130	AT3G46550	AT3G54460	AT3G47295	AT3G58570	AT3G13510	AT3G49550	AT3G14395	AT3G27900	AT3G12320	AT3G07730	AT3G06080
AT3G12820	AT3G20100	AT3G28370	AT3G46650	AT3G54720	AT3G47340	AT3G58820	AT3G13520	AT3G49750	AT3G14630	AT3G27906	AT3G12345	AT3G07750	AT3G06145
AT3G13160	AT3G20110	AT3G28380	AT3G46700	AT3G54910	AT3G47380	AT3G58900	AT3G13560	AT3G49790	AT3G14770	AT3G27940	AT3G12610	AT3G07860	AT3G06740
AT3G13175	AT3G20270	AT3G28500	AT3G46870	AT3G54970	AT3G47420	AT3G59110	AT3G13620	AT3G50010	AT3G14870	AT3G28100	AT3G12685	AT3G07970	AT3G06750
AT3G13180	AT3G21080	AT3G28700	AT3G47070	AT3G55060	AT3G47430	AT3G59320	AT3G13850	AT3G50040	AT3G14990	AT3G28130	AT3G12710	AT3G08510	AT3G06760
AT3G13240	AT3G21150	AT3G28760	AT3G47080	AT3G55160	AT3G47540	AT3G59330	AT3G13900	AT3G50100	AT3G15030	AT3G28360	AT3G12830	AT3G08760	AT3G06770
AT3G13270	AT3G21220	AT3G28860	AT3G47290	AT3G55240	AT3G47640	AT3G59820	AT3G13910	AT3G50260	AT3G15060	AT3G28370	AT3G12835	AT3G08800	AT3G06778
AT3G13420	AT3G21250	AT3G28915	AT3G47295	AT3G55540	AT3G47750	AT3G59940	AT3G14060	AT3G50430	AT3G15090	AT3G28380	AT3G12920	AT3G08860	AT3G06880
AT3G13470	AT3G21390	AT3G28945	AT3G47340	AT3G55760	AT3G47830	AT3G60040	AT3G14380	AT3G50440	AT3G15115	AT3G28500	AT3G13000	AT3G08880	AT3G06890
AT3G13770	AT3G21520	AT3G28955	AT3G47420	AT3G55940	AT3G48090	AT3G60120	AT3G14395	AT3G50500	AT3G15310	AT3G28690	AT3G13080	AT3G09060	AT3G07195
AT3G13860	AT3G21530	AT3G29035	AT3G47430	AT3G55970	AT3G48240	AT3G60380	AT3G14420	AT3G50700	AT3G15354	AT3G28700	AT3G13100	AT3G09230	AT3G07270
AT3G13880	AT3G21560	AT3G29320	AT3G47540	AT3G56080	AT3G48460	AT3G60390	AT3G14630	AT3G50740	AT3G15356	AT3G28740	AT3G13120	AT3G09480	AT3G07340
AT3G13980	AT3G21670	AT3G29670	AT3G47640	AT3G56330	AT3G48630	AT3G60740	AT3G14690	AT3G50840	AT3G15518	AT3G28760	AT3G13275	AT3G09720	AT3G07390
AT3G14000	AT3G21690	AT3G29680	AT3G47750	AT3G56570	AT3G48640	AT3G60980	AT3G14770	AT3G50940	AT3G15620	AT3G28890	AT3G13433	AT3G09770	AT3G07460
AT3G14110	AT3G21700	AT3G30393	AT3G47830	AT3G56690	AT3G48690	AT3G61060	AT3G14810	AT3G50970	AT3G15630	AT3G28945	AT3G13435	AT3G09910	AT3G07470
AT3G14120	AT3G21750	AT3G32930	AT3G48090	AT3G56720	AT3G48720	AT3G61160	AT3G14870	AT3G51070	AT3G15800	AT3G28955	AT3G13437	AT3G09950	AT3G07720
AT3G14150	AT3G21760	AT3G42660	AT3G48240	AT3G57170	AT3G48790	AT3G61170	AT3G15030	AT3G51270	AT3G15820	AT3G29035	AT3G13450	AT3G10020	AT3G07960
AT3G14170	AT3G21870	AT3G42720	AT3G48310	AT3G57240	AT3G48800	AT3G61210	AT3G15060	AT3G51710	AT3G15850	AT3G29250	AT3G13510	AT3G10120	AT3G08030
AT3G14172	AT3G21880	AT3G43610	AT3G48460	AT3G57350	AT3G49220	AT3G61780	AT3G15090	AT3G52070	AT3G16050	AT3G29320	AT3G13520	AT3G10300	AT3G08505
AT3G14240	AT3G21890	AT3G43690	AT3G48630	AT3G57430	AT3G49540	AT3G61810	AT3G15115	AT3G52170	AT3G16080	AT3G29590	AT3G13560	AT3G10320	AT3G08520
AT3G14310	AT3G22060	AT3G43715	AT3G48640	AT3G57510	AT3G49570	AT3G61850	AT3G15310	AT3G52180	AT3G16140	AT3G29680	AT3G13620	AT3G10410	AT3G08600
AT3G14330	AT3G22120	AT3G43790	AT3G48690	AT3G57680	AT3G50480	AT3G61880	AT3G15354	AT3G52530	AT3G16175	AT3G30393	AT3G13730	AT3G10450	AT3G08630
AT3G14390	AT3G22160	AT3G43930	AT3G48800	AT3G57780	AT3G50560	AT3G61900	AT3G15356	AT3G52780	AT3G16240	AT3G32195	AT3G13750	AT3G10530	AT3G08730
AT3G14730	AT3G22275	AT3G44160	AT3G49220	AT3G58270	AT3G50570	AT3G61990	AT3G15518	AT3G53210	AT3G16280	AT3G42622	AT3G13850	AT3G10550	AT3G08990
AT3G14740	AT3G22370	AT3G44260	AT3G49420	AT3G58430	AT3G50800	AT3G62010	AT3G15620	AT3G53310	AT3G16330	AT3G42716	AT3G13910	AT3G10690	AT3G09010
AT3G14890	AT3G22530	AT3G44990	AT3G49540	AT3G58540	AT3G50910	AT3G62070	AT3G15820	AT3G53320	AT3G16350	AT3G42860	AT3G14395	AT3G10870	AT3G09270
AT3G14900	AT3G22550	AT3G45095	AT3G49570	AT3G58570	AT3G50930	AT3G62090	AT3G15850	AT3G53360	AT3G16370	AT3G43690	AT3G14415	AT3G10940	AT3G09280
AT3G14930	AT3G22620	AT3G45160	AT3G50030	AT3G58820	AT3G51240	AT3G62360	AT3G16050	AT3G53440	AT3G16530	AT3G43790	AT3G14420	AT3G11020	AT3G09440
AT3G14980	AT3G22640	AT3G45430	AT3G50480	AT3G59110	AT3G51540	AT3G62390	AT3G16080	AT3G53680	AT3G16570	AT3G43930	AT3G14770	AT3G11050	AT3G09450
AT3G15000	AT3G22750	AT3G45443	AT3G50560	AT3G59330	AT3G51600	AT3G62550	AT3G16140	AT3G53690	AT3G16660	AT3G44160	AT3G14870	AT3G11150	AT3G09580
AT3G15095	AT3G22810	AT3G45600	AT3G50570	AT3G59820	AT3G51750	AT3G62600	AT3G16150	AT3G53800	AT3G16670	AT3G44260	AT3G14990	AT3G11410	AT3G09590
AT3G15110	AT3G22840	AT3G45680	AT3G50800	AT3G59940	AT3G51860	AT3G62630	AT3G16175	AT3G53980	AT3G16780	AT3G44690	AT3G15030	AT3G11430	AT3G09600
AT3G15130	AT3G22910	AT3G45780	AT3G50910	AT3G60120	AT3G51870	AT3G62660	AT3G16240	AT3G54090	AT3G16860	AT3G44770	AT3G15060	AT3G11460	AT3G09920
AT3G15140	AT3G22930	AT3G45940	AT3G50930	AT3G60140	AT3G51910	AT3G62690	AT3G16280	AT3G54460	AT3G16910	AT3G44990	AT3G15090	AT3G11570	AT3G09940
AT3G15150	AT3G23000	AT3G46320	AT3G51180	AT3G60380	AT3G51920	AT3G62750	AT3G16330	AT3G54720	AT3G17050	AT3G45095	AT3G15115	AT3G11600	AT3G10100
AT3G15358	AT3G23050	AT3G46370	AT3G51240	AT3G60390	AT3G51970	AT3G62780	AT3G16350	AT3G54910	AT3G17130	AT3G45390	AT3G15310	AT3G11720	AT3G10150
AT3G15450	AT3G23120	AT3G46490	AT3G51420	AT3G60530	AT3G52310	AT3G63160	AT3G16370	AT3G54970	AT3G17380	AT3G45420	AT3G15354	AT3G11850	AT3G10230
AT3G15550	AT3G23210	AT3G46970	AT3G51540	AT3G60590	AT3G52340	AT3G63210	AT3G16530	AT3G55060	AT3G17390	AT3G45443	AT3G15356	AT3G11860	AT3G10280
AT3G15570	AT3G23230	AT3G47160	AT3G51750	AT3G60660	AT3G52360	AT3G63300	AT3G16570	AT3G55160	AT3G17420	AT3G45600	AT3G15400	AT3G11964	AT3G10525
AT3G15630	AT3G23410	AT3G47470	AT3G51860	AT3G60710	AT3G52430	AT3G63380	AT3G16660	AT3G55240	AT3G17510	AT3G45780	AT3G15518	AT3G12040	AT3G10540
AT3G15680	AT3G23510	AT3G47620	AT3G51870	AT3G60740	AT3G52450	AT4G00140	AT3G16670	AT3G55540	AT3G17580	AT3G46370	AT3G15520	AT3G12070	AT3G10660
AT3G15720	AT3G23560	AT3G47800	AT3G51910	AT3G60980	AT3G52460	AT4G00620	AT3G16860	AT3G55760	AT3G17609	AT3G46487	AT3G15620	AT3G12120	AT3G10680
AT3G15750	AT3G23920	AT3G47860	AT3G51920	AT3G61060	AT3G52470	AT4G00630	AT3G16870	AT3G55880	AT3G17611	AT3G46950	AT3G15630	AT3G12270	AT3G10720
AT3G15840	AT3G24020	AT3G47980	AT3G51970	AT3G61160	AT3G52500	AT4G00690	AT3G16910	AT3G55900	AT3G17690	AT3G46960	AT3G15640	AT3G12490	AT3G10840
AT3G15930	AT3G24030	AT3G48210	AT3G52230	AT3G61810	AT3G52720	AT4G01130	AT3G17050	AT3G55940	AT3G17800	AT3G46970	AT3G15820	AT3G12500	AT3G11000
AT3G15940	AT3G24050	AT3G48360	AT3G52310	AT3G61850	AT3G52740	AT4G01380	AT3G17130	AT3G55970	AT3G17840	AT3G47160	AT3G15850	AT3G12510	AT3G11090
AT3G16000	AT3G24170	AT3G48500	AT3G52340	AT3G61880	AT3G52800	AT4G01390	AT3G17390	AT3G56080	AT3G18010	AT3G47200	AT3G16050	AT3G12520	AT3G11110
AT3G16180	AT3G24190	AT3G48540	AT3G52360	AT3G61900	AT3G52870	AT4G01420	AT3G17420	AT3G56330	AT3G18295	AT3G47240	AT3G16140	AT3G12530	AT3G11170
AT3G16290	AT3G24460	AT3G48550	AT3G52450	AT3G62010	AT3G52920	AT4G01430	AT3G17510	AT3G56690	AT3G18485	AT3G47590	AT3G16175	AT3G12750	AT3G11210
AT3G16560	AT3G24480	AT3G48600	AT3G52460	AT3G62090	AT3G52950	AT4G01450	AT3G17580	AT3G56720	AT3G18710	AT3G47620	AT3G16240	AT3G12770	AT3G11280
AT3G16565	AT3G24500	AT3G48770	AT3G52470	AT3G62390	AT3G53065	AT4G01510	AT3G17609	AT3G56930	AT3G18750	AT3G47980	AT3G16250	AT3G12810	AT3G11390
AT3G16740	AT3G24520	AT3G48820	AT3G52720	AT3G62550	AT3G53150	AT4G01550	AT3G17611	AT3G57060	AT3G19080	AT3G48020	AT3G16280	AT3G12915	AT3G11402
AT3G17030	AT3G24840	AT3G48970	AT3G52740	AT3G62630	AT3G53232	AT4G01670	AT3G17690	AT3G57170	AT3G19100	AT3G48150	AT3G16330	AT3G12955	AT3G11490
AT3G17160	AT3G25250	AT3G49140	AT3G52800	AT3G62660	AT3G53260	AT4G01910	AT3G17730	AT3G57240	AT3G19150	AT3G48210	AT3G16350	AT3G13130	AT3G11580
AT3G17170	AT3G25585	AT3G49142	AT3G52870	AT3G62690	AT3G53420	AT4G01985	AT3G17800	AT3G57350	AT3G19380	AT3G48250	AT3G16370	AT3G13150	AT3G11630
AT3G17280	AT3G25590	AT3G49170	AT3G52920	AT3G62750	AT3G53790	AT4G01990	AT3G17840	AT3G57430	AT3G19390	AT3G48300	AT3G16530	AT3G13225	AT3G11640
AT3G17350	AT3G25870	AT3G49320	AT3G52950	AT3G62780	AT3G53810	AT4G02070	AT3G18010	AT3G57510	AT3G19450	AT3G48390	AT3G16570	AT3G13229	AT3G11700
AT3G17360	AT3G25880	AT3G49550	AT3G53065	AT3G62890	AT3G53830	AT4G02210	AT3G18295	AT3G57540	AT3G19480	AT3G48500	AT3G16660	AT3G13240	AT3G11930
AT3G17830	AT3G25882	AT3G49680	AT3G53150	AT3G63160	AT3G54200	AT4G02460	AT3G18485	AT3G57570	AT3G19830	AT3G48550	AT3G16670	AT3G13270	AT3G12110
AT3G18020	AT3G26440	AT3G49790	AT3G53420	AT3G63210	AT3G54220	AT4G02500	AT3G18560	AT3G57680	AT3G19970	AT3G48820	AT3G16690	AT3G13340	AT3G12320
AT3G18030	AT3G26450	AT3G49920	AT3G53780	AT3G63380	AT3G54400	AT4G02710	AT3G18710	AT3G57780	AT3G20200	AT3G48830	AT3G16780	AT3G13420	AT3G12345
AT3G18050	AT3G26470	AT3G49940	AT3G53810	AT4G00140	AT3G54420	AT4G02715	AT3G18750	AT3G57940	AT3G20570	AT3G48900	AT3G16860	AT3G13672	AT3G12610
AT3G18070	AT3G26510	AT3G50010	AT3G53830	AT4G00620	AT3G54500	AT4G02790	AT3G18950	AT3G58200	AT3G20600	AT3G48920	AT3G16870	AT3G13674	AT3G12710
AT3G18080	AT3G26570	AT3G50040	AT3G54200	AT4G00630	AT3G54510	AT4G03510	AT3G19030	AT3G58270	AT3G20820	AT3G49170	AT3G16910	AT3G13784	AT3G12830
AT3G18090	AT3G26590	AT3G50050	AT3G54220	AT4G00690	AT3G54660	AT4G03610	AT3G19080	AT3G58430	AT3G21055	AT3G49210	AT3G16920	AT3G13860	AT3G12835
AT3G18110	AT3G27025	AT3G50100	AT3G54420	AT4G01026	AT3G54680	AT4G04180	AT3G19100	AT3G58820	AT3G21080	AT3G49320	AT3G17050	AT3G14070	AT3G12920
AT3G18390	AT3G27050	AT3G50120	AT3G54430	AT4G01130	AT3G54880	AT4G04330	AT3G19150	AT3G58900	AT3G21150	AT3G49400	AT3G17130	AT3G14120	AT3G13000
AT3G18524	AT3G27090	AT3G50260	AT3G54500	AT4G01270	AT3G54990	AT4G04340	AT3G19250	AT3G58980	AT3G21220	AT3G49550	AT3G17330	AT3G14172	AT3G13080
AT3G18530	AT3G27170	AT3G50270	AT3G54510	AT4G01380	AT3G55050	AT4G04460	AT3G19380	AT3G59110	AT3G21390	AT3G49740	AT3G17390	AT3G14360	AT3G13100
AT3G18580	AT3G27270	AT3G50430	AT3G54660	AT4G01390	AT3G55110	AT4G04630	AT3G19390	AT3G59330	AT3G21460	AT3G49790	AT3G17420	AT3G14440	AT3G13404
AT3G18600	AT3G27330	AT3G50440	AT3G54680	AT4G01430	AT3G55120	AT4G04670	AT3G19450	AT3G59820	AT3G21520	AT3G49920	AT3G17510	AT3G14560	AT3G13433
AT3G18680	AT3G27350	AT3G50500	AT3G54990	AT4G01450	AT3G55130	AT4G04790	AT3G19830	AT3G59940	AT3G21530	AT3G50010	AT3G17609	AT3G14590	AT3G13435
AT3G18730	AT3G27540	AT3G50650	AT3G55050	AT4G01580	AT3G55150	AT4G04955	AT3G19970	AT3G60040	AT3G21560	AT3G50040	AT3G17611	AT3G14595	AT3G13437
AT3G18773	AT3G27960	AT3G50700	AT3G55110	AT4G01670	AT3G55430	AT4G04970	AT3G20200	AT3G60140	AT3G21670	AT3G50100	AT3G17690	AT3G14680	AT3G13450
AT3G18850	AT3G27970	AT3G50740	AT3G55120	AT4G01985	AT3G55580	AT4G05070	AT3G20270	AT3G60380	AT3G21760	AT3G50260	AT3G17730	AT3G14900	AT3G13510
AT3G18900	AT3G28007	AT3G50840	AT3G55130	AT4G02060	AT3G55640	AT4G05130	AT3G20470	AT3G60660	AT3G21870	AT3G50280	AT3G17800	AT3G15000	AT3G13520
AT3G18930	AT3G28160	AT3G50870	AT3G55150	AT4G02370	AT3G55646	AT4G05150	AT3G20570	AT3G60740	AT3G21890	AT3G50430	AT3G17840	AT3G15140	AT3G13560
AT3G19050	AT3G28200	AT3G50940	AT3G55430	AT4G02460	AT3G55710	AT4G05330	AT3G20600	AT3G60980	AT3G22060	AT3G50440	AT3G18010	AT3G15150	AT3G13620
AT3G19180	AT3G28210	AT3G50960	AT3G55580	AT4G02500	AT3G55800	AT4G05520	AT3G20820	AT3G61060	AT3G22120	AT3G50500	AT3G18485	AT3G15300	AT3G13730
AT3G19190	AT3G28270	AT3G50970	AT3G55610	AT4G02715	AT3G55950	AT4G05631	AT3G21055	AT3G61160	AT3G22160	AT3G50700	AT3G18710	AT3G15358	AT3G13750
AT3G19210	AT3G28600	AT3G51400	AT3G55640	AT4G02790	AT3G56260	AT4G06534	AT3G21080	AT3G61780	AT3G22210	AT3G50740	AT3G18750	AT3G15500	AT3G13790
AT3G19260	AT3G29000	AT3G51510	AT3G55646	AT4G03510	AT3G56290	AT4G07400	AT3G21150	AT3G61810	AT3G22230	AT3G50840	AT3G19080	AT3G15580	AT3G13850
AT3G19400	AT3G29030	AT3G52070	AT3G56200	AT4G03610	AT3G56300	AT4G08570	AT3G21220	AT3G61850	AT3G22235	AT3G50940	AT3G19100	AT3G15590	AT3G13910
AT3G19470	AT3G29200	AT3G52170	AT3G56260	AT4G04180	AT3G56370	AT4G08700	AT3G21390	AT3G61880	AT3G22480	AT3G50970	AT3G19150	AT3G15670	AT3G14210
AT3G19490	AT3G29575	AT3G52180	AT3G56290	AT4G04330	AT3G56400	AT4G08780	AT3G21460	AT3G61900	AT3G22530	AT3G52070	AT3G19250	AT3G15750	AT3G14380
AT3G19550	AT3G29770	AT3G53190	AT3G56300	AT4G04340	AT3G56590	AT4G08920	AT3G21520	AT3G61990	AT3G22620	AT3G52170	AT3G19390	AT3G15780	AT3G14395
AT3G19553	AT3G29810	AT3G53210	AT3G56370	AT4G04460	AT3G56790	AT4G09012	AT3G21530	AT3G62010	AT3G22810	AT3G52180	AT3G19450	AT3G15840	AT3G14415
AT3G19590	AT3G30180	AT3G53310	AT3G56400	AT4G04630	AT3G56891	AT4G09020	AT3G21560	AT3G62090	AT3G22840	AT3G52530	AT3G19480	AT3G15940	AT3G14420
AT3G19710	AT3G30460	AT3G53320	AT3G56590	AT4G04790	AT3G57020	AT4G09500	AT3G21670	AT3G62270	AT3G22910	AT3G52780	AT3G19680	AT3G16190	AT3G14760
AT3G19850	AT3G30775	AT3G53360	AT3G56790	AT4G04955	AT3G57040	AT4G09510	AT3G21690	AT3G62500	AT3G22930	AT3G52820	AT3G19820	AT3G16360	AT3G14790
AT3G19960	AT3G30842	AT3G53460	AT3G56891	AT4G04970	AT3G57530	AT4G09730	AT3G21750	AT3G62550	AT3G23030	AT3G53210	AT3G19830	AT3G16400	AT3G14870
AT3G20015	AT3G43720	AT3G53560	AT3G57020	AT4G04972	AT3G57880	AT4G09760	AT3G21760	AT3G62630	AT3G23050	AT3G53310	AT3G19970	AT3G16420	AT3G14990
AT3G20150	AT3G44100	AT3G53680	AT3G57040	AT4G05070	AT3G58070	AT4G09875	AT3G21870	AT3G62660	AT3G23120	AT3G53320	AT3G20200	AT3G16460	AT3G15030
AT3G20230	AT3G44110	AT3G53760	AT3G57390	AT4G05071	AT3G58850	AT4G10000	AT3G21890	AT3G62690	AT3G23210	AT3G53360	AT3G20390	AT3G16565	AT3G15060
AT3G20260	AT3G44300	AT3G53800	AT3G57450	AT4G05150	AT3G59400	AT4G10265	AT3G22060	AT3G62700	AT3G23230	AT3G53680	AT3G20470	AT3G16650	AT3G15115
AT3G20350	AT3G44310	AT3G53900	AT3G57530	AT4G05170	AT3G59880	AT4G10690	AT3G22070	AT3G62750	AT3G23410	AT3G53690	AT3G20570	AT3G16740	AT3G15310
AT3G20440	AT3G44320	AT3G53980	AT3G57880	AT4G05180	AT3G59910	AT4G10770	AT3G22120	AT3G62780	AT3G23510	AT3G53800	AT3G20600	AT3G16750	AT3G15354
AT3G20590	AT3G44350	AT3G54090	AT3G57950	AT4G05330	AT3G59930	AT4G10940	AT3G22160	AT3G63210	AT3G23730	AT3G53980	AT3G20820	AT3G17010	AT3G15356
AT3G20680	AT3G44380	AT3G54180	AT3G58070	AT4G05510	AT3G60080	AT4G11120	AT3G22210	AT3G63300	AT3G23760	AT3G54090	AT3G21055	AT3G17030	AT3G15520
AT3G21060	AT3G44450	AT3G54250	AT3G59880	AT4G05520	AT3G60420	AT4G11130	AT3G22235	AT3G63380	AT3G23805	AT3G54440	AT3G21080	AT3G17160	AT3G15620
AT3G21240	AT3G44630	AT3G54260	AT3G59910	AT4G06534	AT3G60720	AT4G11360	AT3G22530	AT4G00200	AT3G23820	AT3G54670	AT3G21150	AT3G17170	AT3G15630
AT3G21260	AT3G44720	AT3G54460	AT3G59930	AT4G06555	AT3G60910	AT4G11480	AT3G22620	AT4G00440	AT3G23840	AT3G54720	AT3G21390	AT3G17180	AT3G15800
AT3G21300	AT3G44735	AT3G54560	AT3G60080	AT4G06746	AT3G60966	AT4G11590	AT3G22810	AT4G00620	AT3G24170	AT3G54910	AT3G21460	AT3G17280	AT3G15820
AT3G21480	AT3G45210	AT3G54640	AT3G60420	AT4G07942	AT3G61190	AT4G11600	AT3G22840	AT4G00630	AT3G24190	AT3G54970	AT3G21530	AT3G17520	AT3G15850
AT3G21950	AT3G45300	AT3G54720	AT3G60720	AT4G09020	AT3G61220	AT4G11650	AT3G22910	AT4G00680	AT3G24480	AT3G55060	AT3G21560	AT3G17770	AT3G16050
AT3G22180	AT3G45410	AT3G54890	AT3G60910	AT4G09080	AT3G61230	AT4G11690	AT3G22930	AT4G00690	AT3G24500	AT3G55160	AT3G21670	AT3G17790	AT3G16175
AT3G22190	AT3G45650	AT3G54910	AT3G60966	AT4G09480	AT3G61310	AT4G11910	AT3G23030	AT4G01130	AT3G24506	AT3G55220	AT3G21760	AT3G17820	AT3G16240
AT3G22450	AT3G45870	AT3G54920	AT3G61190	AT4G09500	AT3G61390	AT4G12070	AT3G23050	AT4G01380	AT3G24530	AT3G55240	AT3G21870	AT3G17830	AT3G16250
AT3G22460	AT3G45970	AT3G54970	AT3G61220	AT4G09730	AT3G61430	AT4G12080	AT3G23120	AT4G01390	AT3G24715	AT3G55540	AT3G21890	AT3G17890	AT3G16280
AT3G22690	AT3G46080	AT3G55060	AT3G61230	AT4G09760	AT3G61550	AT4G12290	AT3G23210	AT4G01430	AT3G25250	AT3G55760	AT3G22060	AT3G17950	AT3G16330
AT3G22740	AT3G46090	AT3G55160	AT3G61310	AT4G09875	AT3G61590	AT4G12460	AT3G23230	AT4G01450	AT3G25500	AT3G55880	AT3G22120	AT3G18020	AT3G16350
AT3G22760	AT3G46230	AT3G55240	AT3G61390	AT4G10000	AT3G61890	AT4G12570	AT3G23410	AT4G01550	AT3G25590	AT3G55890	AT3G22160	AT3G18030	AT3G16370
AT3G22780	AT3G46450	AT3G55760	AT3G61430	AT4G10940	AT3G61930	AT4G12590	AT3G23450	AT4G01670	AT3G25700	AT3G55900	AT3G22210	AT3G18080	AT3G16530
AT3G22790	AT3G46520	AT3G55940	AT3G61550	AT4G11130	AT3G62260	AT4G12750	AT3G23510	AT4G01910	AT3G25882	AT3G55910	AT3G22235	AT3G18440	AT3G16570
AT3G23020	AT3G46550	AT3G55970	AT3G61590	AT4G11211	AT3G62610	AT4G12880	AT3G23560	AT4G01985	AT3G26450	AT3G55940	AT3G22530	AT3G18524	AT3G16660
AT3G23080	AT3G46650	AT3G56330	AT3G61890	AT4G11290	AT3G63095	AT4G12900	AT3G23730	AT4G01990	AT3G26470	AT3G55970	AT3G22640	AT3G18530	AT3G16670
AT3G23090	AT3G46870	AT3G56620	AT3G61930	AT4G11320	AT3G63120	AT4G13030	AT3G23760	AT4G02000	AT3G26510	AT3G56080	AT3G22810	AT3G18580	AT3G16690
AT3G23150	AT3G47070	AT3G56690	AT3G62260	AT4G11360	AT3G63260	AT4G13070	AT3G23805	AT4G02060	AT3G26520	AT3G56330	AT3G22840	AT3G18610	AT3G16850
AT3G23290	AT3G47080	AT3G56720	AT3G62610	AT4G11590	AT3G63530	AT4G13120	AT3G23810	AT4G02070	AT3G26570	AT3G56570	AT3G22890	AT3G18850	AT3G16910
AT3G23330	AT3G47290	AT3G57170	AT3G63095	AT4G11600	AT4G00050	AT4G13190	AT3G23840	AT4G02210	AT3G26590	AT3G56690	AT3G22910	AT3G19170	AT3G17050
AT3G23340	AT3G47295	AT3G57240	AT3G63120	AT4G11650	AT4G00150	AT4G13560	AT3G23920	AT4G02460	AT3G26650	AT3G56720	AT3G22930	AT3G19440	AT3G17130
AT3G23370	AT3G47340	AT3G57350	AT3G63260	AT4G11910	AT4G00165	AT4G13570	AT3G24020	AT4G02500	AT3G26690	AT3G57060	AT3G23030	AT3G19470	AT3G17330
AT3G23480	AT3G47420	AT3G57430	AT3G63530	AT4G12070	AT4G00180	AT4G13575	AT3G24030	AT4G02710	AT3G26700	AT3G57170	AT3G23050	AT3G19490	AT3G17390
AT3G23550	AT3G47430	AT3G57510	AT4G00050	AT4G12080	AT4G00360	AT4G13640	AT3G24170	AT4G02715	AT3G26980	AT3G57350	AT3G23120	AT3G19550	AT3G17420
AT3G23740	AT3G47510	AT3G57680	AT4G00150	AT4G12200	AT4G00430	AT4G13750	AT3G24190	AT4G02790	AT3G27010	AT3G57430	AT3G23210	AT3G19553	AT3G17510
AT3G23830	AT3G47540	AT3G57780	AT4G00165	AT4G12290	AT4G00500	AT4G13800	AT3G24460	AT4G03420	AT3G27030	AT3G57510	AT3G23230	AT3G19590	AT3G17609
AT3G23870	AT3G47580	AT3G58150	AT4G00180	AT4G12460	AT4G00900	AT4G13830	AT3G24480	AT4G03510	AT3G27050	AT3G57520	AT3G23410	AT3G19615	AT3G17611
AT3G23890	AT3G47640	AT3G58200	AT4G00360	AT4G12590	AT4G00955	AT4G13850	AT3G24500	AT4G03580	AT3G27090	AT3G57540	AT3G23450	AT3G19660	AT3G17690
AT3G23940	AT3G47750	AT3G58430	AT4G00430	AT4G12750	AT4G00960	AT4G14200	AT3G24506	AT4G03820	AT3G27160	AT3G57570	AT3G23510	AT3G20100	AT3G17730
AT3G24000	AT3G47830	AT3G58520	AT4G00500	AT4G12900	AT4G00970	AT4G14230	AT3G24530	AT4G03950	AT3G27170	AT3G57680	AT3G23530	AT3G20210	AT3G17800
AT3G24255	AT3G47965	AT3G58570	AT4G00820	AT4G13030	AT4G01060	AT4G14270	AT3G25250	AT4G04020	AT3G27330	AT3G57780	AT3G23560	AT3G20300	AT3G17840
AT3G24515	AT3G48240	AT3G58820	AT4G00850	AT4G13120	AT4G01070	AT4G14290	AT3G25500	AT4G04180	AT3G27340	AT3G57940	AT3G23730	AT3G20380	AT3G18010
AT3G25020	AT3G48310	AT3G59110	AT4G00900	AT4G13150	AT4G01080	AT4G14580	AT3G25590	AT4G04330	AT3G27350	AT3G58150	AT3G23760	AT3G20440	AT3G18485
AT3G25100	AT3G48340	AT3G59330	AT4G00955	AT4G13190	AT4G01250	AT4G14716	AT3G25700	AT4G04340	AT3G27510	AT3G58200	AT3G23805	AT3G20590	AT3G18710
AT3G25130	AT3G48460	AT3G59550	AT4G00960	AT4G13395	AT4G01280	AT4G14850	AT3G25870	AT4G04460	AT3G27540	AT3G58270	AT3G23810	AT3G20660	AT3G18750
AT3G25180	AT3G48630	AT3G59820	AT4G01060	AT4G13575	AT4G01360	AT4G15093	AT3G25882	AT4G04630	AT3G27830	AT3G58430	AT3G23820	AT3G20760	AT3G19080
AT3G25400	AT3G48640	AT3G59890	AT4G01070	AT4G13640	AT4G01540	AT4G15210	AT3G26450	AT4G04670	AT3G27850	AT3G58570	AT3G23840	AT3G21060	AT3G19100
AT3G25430	AT3G48690	AT3G59940	AT4G01080	AT4G13750	AT4G01680	AT4G15215	AT3G26470	AT4G04790	AT3G27960	AT3G58710	AT3G24020	AT3G21100	AT3G19250
AT3G25670	AT3G48790	AT3G60120	AT4G01250	AT4G13800	AT4G01870	AT4G15490	AT3G26510	AT4G04955	AT3G27970	AT3G58820	AT3G24030	AT3G21260	AT3G19390
AT3G25717	AT3G48800	AT3G60380	AT4G01280	AT4G13830	AT4G01895	AT4G15540	AT3G26520	AT4G04970	AT3G28160	AT3G58900	AT3G24140	AT3G21300	AT3G19450
AT3G25760	AT3G49160	AT3G60390	AT4G01360	AT4G13850	AT4G01950	AT4G15570	AT3G26570	AT4G05070	AT3G28200	AT3G59710	AT3G24170	AT3G21360	AT3G19480
AT3G25770	AT3G49220	AT3G60530	AT4G01540	AT4G14103	AT4G02200	AT4G15640	AT3G26590	AT4G05130	AT3G28210	AT3G59820	AT3G24190	AT3G21420	AT3G19680
AT3G25980	AT3G49540	AT3G60660	AT4G01680	AT4G14170	AT4G02330	AT4G15910	AT3G26650	AT4G05150	AT3G28510	AT3G59940	AT3G24420	AT3G21480	AT3G19820
AT3G26280	AT3G49570	AT3G60710	AT4G01870	AT4G14200	AT4G02420	AT4G15920	AT3G26690	AT4G05330	AT3G28900	AT3G60040	AT3G24480	AT3G21500	AT3G19830
AT3G26290	AT3G50030	AT3G60740	AT4G01950	AT4G14230	AT4G02630	AT4G15950	AT3G27010	AT4G05520	AT3G29030	AT3G60120	AT3G24500	AT3G21520	AT3G19970
AT3G26540	AT3G50480	AT3G60980	AT4G02200	AT4G14270	AT4G02760	AT4G16000	AT3G27030	AT4G06534	AT3G29200	AT3G60140	AT3G24506	AT3G21790	AT3G20200
AT3G26580	AT3G50560	AT3G61060	AT4G02330	AT4G14580	AT4G02940	AT4G16008	AT3G27050	AT4G07850	AT3G29770	AT3G60530	AT3G24530	AT3G22180	AT3G20390
AT3G26740	AT3G50570	AT3G61100	AT4G02420	AT4G14660	AT4G02970	AT4G16146	AT3G27090	AT4G08570	AT3G29810	AT3G60590	AT3G25030	AT3G22200	AT3G20450
AT3G26750	AT3G50800	AT3G61160	AT4G02520	AT4G14716	AT4G03450	AT4G16190	AT3G27160	AT4G09012	AT3G30180	AT3G60660	AT3G25250	AT3G22460	AT3G20570
AT3G26782	AT3G50910	AT3G61810	AT4G02630	AT4G14820	AT4G03460	AT4G16570	AT3G27170	AT4G09020	AT3G30460	AT3G60710	AT3G25500	AT3G22560	AT3G20820
AT3G27180	AT3G50930	AT3G61820	AT4G02760	AT4G14850	AT4G03540	AT4G16740	AT3G27200	AT4G09480	AT3G30775	AT3G60740	AT3G25590	AT3G22570	AT3G20860
AT3G27210	AT3G51180	AT3G61850	AT4G02890	AT4G15093	AT4G04410	AT4G16770	AT3G27270	AT4G09500	AT3G30842	AT3G60980	AT3G25700	AT3G22690	AT3G21050
AT3G27280	AT3G51240	AT3G61880	AT4G02940	AT4G15210	AT4G04490	AT4G16835	AT3G27330	AT4G09730	AT3G43110	AT3G61060	AT3G25855	AT3G22740	AT3G21055
AT3G27300	AT3G51420	AT3G62010	AT4G02970	AT4G15215	AT4G04500	AT4G16880	AT3G27350	AT4G09760	AT3G43720	AT3G61160	AT3G25880	AT3G23020	AT3G21080
AT3G27360	AT3G51540	AT3G62070	AT4G03450	AT4G15270	AT4G04510	AT4G17100	AT3G27510	AT4G09875	AT3G44010	AT3G61630	AT3G25882	AT3G23080	AT3G21150
AT3G27550	AT3G51750	AT3G62090	AT4G03460	AT4G15490	AT4G04540	AT4G17140	AT3G27540	AT4G10000	AT3G44020	AT3G61780	AT3G25900	AT3G23150	AT3G21390
AT3G27650	AT3G51860	AT3G62390	AT4G03490	AT4G15570	AT4G04560	AT4G17490	AT3G27830	AT4G10690	AT3G44100	AT3G61810	AT3G25920	AT3G23170	AT3G21460
AT3G27870	AT3G51910	AT3G62530	AT4G03540	AT4G15640	AT4G04745	AT4G17610	AT3G27850	AT4G10770	AT3G44110	AT3G61850	AT3G26450	AT3G23260	AT3G21530
AT3G27900	AT3G51920	AT3G62550	AT4G04410	AT4G15910	AT4G04750	AT4G18120	AT3G27960	AT4G10940	AT3G44310	AT3G61880	AT3G26470	AT3G23290	AT3G21670
AT3G27906	AT3G51970	AT3G62630	AT4G04490	AT4G15920	AT4G04760	AT4G18240	AT3G27970	AT4G11080	AT3G44320	AT3G61900	AT3G26510	AT3G23330	AT3G21870
AT3G27940	AT3G52230	AT3G62660	AT4G04500	AT4G15950	AT4G04840	AT4G18270	AT3G28160	AT4G11120	AT3G44350	AT3G61990	AT3G26520	AT3G23340	AT3G21890
AT3G28130	AT3G52310	AT3G62690	AT4G04510	AT4G15990	AT4G04900	AT4G18340	AT3G28200	AT4G11130	AT3G44380	AT3G62010	AT3G26570	AT3G23480	AT3G22060
AT3G28370	AT3G52340	AT3G62750	AT4G04540	AT4G16000	AT4G05020	AT4G18440	AT3G28210	AT4G11320	AT3G44450	AT3G62070	AT3G26590	AT3G23605	AT3G22104
AT3G28380	AT3G52360	AT3G62780	AT4G04745	AT4G16008	AT4G05030	AT4G18520	AT3G28270	AT4G11360	AT3G44735	AT3G62090	AT3G26650	AT3G23610	AT3G22120
AT3G28500	AT3G52430	AT3G63160	AT4G04760	AT4G16146	AT4G05050	AT4G18530	AT3G28900	AT4G11590	AT3G44970	AT3G62270	AT3G26690	AT3G23790	AT3G22210
AT3G28630	AT3G52450	AT3G63210	AT4G04840	AT4G16190	AT4G05110	AT4G18830	AT3G29030	AT4G11600	AT3G45060	AT3G62500	AT3G26700	AT3G23870	AT3G22235
AT3G28640	AT3G52460	AT3G63380	AT4G04900	AT4G16640	AT4G05450	AT4G18840	AT3G29200	AT4G11650	AT3G45210	AT3G62550	AT3G26980	AT3G24000	AT3G22275
AT3G28700	AT3G52470	AT4G00140	AT4G05020	AT4G16740	AT4G05540	AT4G18870	AT3G29770	AT4G11910	AT3G45410	AT3G62630	AT3G27010	AT3G24255	AT3G22530
AT3G28760	AT3G52720	AT4G00620	AT4G05030	AT4G16770	AT4G06744	AT4G18880	AT3G29810	AT4G12070	AT3G45650	AT3G62660	AT3G27030	AT3G24515	AT3G22810
AT3G28860	AT3G52740	AT4G00690	AT4G05050	AT4G16880	AT4G08040	AT4G18930	AT3G30180	AT4G12080	AT3G45970	AT3G62690	AT3G27050	AT3G24750	AT3G22890
AT3G28945	AT3G52800	AT4G01026	AT4G05100	AT4G17100	AT4G08300	AT4G18980	AT3G30460	AT4G12290	AT3G46080	AT3G62700	AT3G27090	AT3G25290	AT3G22910
AT3G28955	AT3G52870	AT4G01130	AT4G05110	AT4G17140	AT4G08555	AT4G18990	AT3G30775	AT4G12460	AT3G46090	AT3G62725	AT3G27160	AT3G25400	AT3G22930
AT3G29035	AT3G52920	AT4G01270	AT4G05540	AT4G17190	AT4G08860	AT4G19120	AT3G30842	AT4G12570	AT3G46230	AT3G62750	AT3G27170	AT3G25430	AT3G23050
AT3G29320	AT3G52950	AT4G01380	AT4G08040	AT4G17280	AT4G08870	AT4G19170	AT3G43720	AT4G12590	AT3G46430	AT3G62780	AT3G27270	AT3G25620	AT3G23120
AT3G29370	AT3G53065	AT4G01390	AT4G08145	AT4G17490	AT4G08930	AT4G19390	AT3G44010	AT4G12750	AT3G46450	AT3G62990	AT3G27350	AT3G25760	AT3G23210
AT3G29670	AT3G53232	AT4G01450	AT4G08300	AT4G17610	AT4G08950	AT4G19420	AT3G44020	AT4G12900	AT3G46520	AT3G63000	AT3G27510	AT3G25770	AT3G23230
AT3G29680	AT3G53260	AT4G01460	AT4G08555	AT4G18120	AT4G09030	AT4G19645	AT3G44100	AT4G13030	AT3G46550	AT3G63060	AT3G27540	AT3G25950	AT3G23250
AT3G30393	AT3G53420	AT4G01580	AT4G08860	AT4G18150	AT4G09100	AT4G19650	AT3G44110	AT4G13070	AT3G46650	AT3G63210	AT3G27830	AT3G25990	AT3G23410
AT3G32930	AT3G53780	AT4G01670	AT4G08870	AT4G18240	AT4G09300	AT4G19860	AT3G44310	AT4G13120	AT3G46666	AT3G63280	AT3G27850	AT3G26100	AT3G23510
AT3G42660	AT3G53790	AT4G01985	AT4G08930	AT4G18270	AT4G09350	AT4G19865	AT3G44320	AT4G13190	AT3G46670	AT3G63300	AT3G27960	AT3G26150	AT3G23530
AT3G43610	AT3G53810	AT4G02060	AT4G08950	AT4G18340	AT4G09420	AT4G19900	AT3G44350	AT4G13395	AT3G47070	AT3G63380	AT3G27970	AT3G26180	AT3G23560
AT3G43690	AT3G53830	AT4G02110	AT4G09030	AT4G18375	AT4G09890	AT4G20040	AT3G44380	AT4G13560	AT3G47180	AT4G00140	AT3G28160	AT3G26190	AT3G23730
AT3G43790	AT3G54200	AT4G02460	AT4G09100	AT4G18422	AT4G10040	AT4G20320	AT3G44450	AT4G13570	AT3G47290	AT4G00200	AT3G28200	AT3G26280	AT3G23760
AT3G43920	AT3G54220	AT4G02500	AT4G09350	AT4G18440	AT4G10430	AT4G20400	AT3G44590	AT4G13640	AT3G47295	AT4G00440	AT3G28210	AT3G26290	AT3G23805
AT3G43930	AT3G54420	AT4G02790	AT4G09420	AT4G18520	AT4G10500	AT4G20430	AT3G44735	AT4G13750	AT3G47340	AT4G00620	AT3G28570	AT3G26380	AT3G23810
AT3G43960	AT3G54430	AT4G03190	AT4G09750	AT4G18530	AT4G10860	AT4G20740	AT3G45210	AT4G13800	AT3G47350	AT4G00630	AT3G28600	AT3G26460	AT3G23820
AT3G44050	AT3G54500	AT4G03510	AT4G09770	AT4G18840	AT4G11140	AT4G21215	AT3G45970	AT4G13830	AT3G47370	AT4G00690	AT3G28900	AT3G26540	AT3G23840
AT3G44160	AT3G54510	AT4G03610	AT4G09890	AT4G18870	AT4G11170	AT4G21380	AT3G46080	AT4G13850	AT3G47380	AT4G01026	AT3G29030	AT3G26580	AT3G23880
AT3G44420	AT3G54660	AT4G04180	AT4G10040	AT4G18930	AT4G11340	AT4G21410	AT3G46090	AT4G14103	AT3G47420	AT4G01130	AT3G29200	AT3G26740	AT3G24020
AT3G44690	AT3G54680	AT4G04190	AT4G10390	AT4G18980	AT4G11460	AT4G21430	AT3G46230	AT4G14200	AT3G47430	AT4G01380	AT3G29770	AT3G26750	AT3G24140
AT3G44716	AT3G54990	AT4G04330	AT4G10430	AT4G19020	AT4G11655	AT4G21510	AT3G46280	AT4G14230	AT3G47540	AT4G01390	AT3G29810	AT3G26782	AT3G24170
AT3G44730	AT3G55050	AT4G04340	AT4G10500	AT4G19120	AT4G11660	AT4G21530	AT3G46450	AT4G14270	AT3G47640	AT4G01430	AT3G30180	AT3G26820	AT3G24180
AT3G44750	AT3G55110	AT4G04460	AT4G10860	AT4G19170	AT4G11990	AT4G21650	AT3G46520	AT4G14290	AT3G47750	AT4G01450	AT3G30460	AT3G26840	AT3G24190
AT3G44770	AT3G55120	AT4G04630	AT4G11140	AT4G19390	AT4G12000	AT4G21760	AT3G46550	AT4G14580	AT3G47830	AT4G01550	AT3G30775	AT3G26940	AT3G24480
AT3G44990	AT3G55130	AT4G04790	AT4G11170	AT4G19420	AT4G12310	AT4G21770	AT3G46650	AT4G14716	AT3G47965	AT4G01610	AT3G30842	AT3G27180	AT3G24530
AT3G45160	AT3G55150	AT4G04955	AT4G11340	AT4G19645	AT4G12390	AT4G21960	AT3G46670	AT4G14850	AT3G48090	AT4G01670	AT3G43720	AT3G27210	AT3G25030
AT3G45420	AT3G55430	AT4G04970	AT4G11350	AT4G19860	AT4G12400	AT4G22130	AT3G46700	AT4G15093	AT3G48100	AT4G01910	AT3G43800	AT3G27250	AT3G25070
AT3G45430	AT3G55470	AT4G04972	AT4G11460	AT4G20040	AT4G12420	AT4G22270	AT3G46870	AT4G15210	AT3G48140	AT4G01985	AT3G44010	AT3G27300	AT3G25250
AT3G45443	AT3G55580	AT4G05070	AT4G11521	AT4G20130	AT4G12470	AT4G22280	AT3G47070	AT4G15490	AT3G48460	AT4G01990	AT3G44020	AT3G27410	AT3G25500
AT3G45600	AT3G55610	AT4G05130	AT4G11655	AT4G20140	AT4G12690	AT4G22540	AT3G47080	AT4G15540	AT3G48630	AT4G02000	AT3G44310	AT3G27460	AT3G25510
AT3G45680	AT3G55640	AT4G05150	AT4G11660	AT4G20320	AT4G12700	AT4G22756	AT3G47290	AT4G15570	AT3G48640	AT4G02070	AT3G44320	AT3G27550	AT3G25590
AT3G45780	AT3G55646	AT4G05170	AT4G11990	AT4G20430	AT4G12720	AT4G22760	AT3G47295	AT4G15640	AT3G48690	AT4G02280	AT3G44350	AT3G27650	AT3G25700
AT3G45940	AT3G56200	AT4G05180	AT4G12000	AT4G20740	AT4G12730	AT4G22790	AT3G47340	AT4G15910	AT3G48720	AT4G02360	AT3G44380	AT3G27870	AT3G25780
AT3G46320	AT3G56260	AT4G05330	AT4G12005	AT4G21215	AT4G12830	AT4G22840	AT3G47370	AT4G15920	AT3G48800	AT4G02460	AT3G44450	AT3G27900	AT3G25880
AT3G46370	AT3G56290	AT4G05520	AT4G12130	AT4G21380	AT4G13000	AT4G22950	AT3G47380	AT4G16000	AT3G49100	AT4G02500	AT3G44720	AT3G27906	AT3G25882
AT3G46580	AT3G56300	AT4G06555	AT4G12310	AT4G21410	AT4G13040	AT4G22990	AT3G47420	AT4G16008	AT3G49220	AT4G02710	AT3G44735	AT3G28007	AT3G25890
AT3G46640	AT3G56370	AT4G06746	AT4G12390	AT4G21430	AT4G13050	AT4G23020	AT3G47430	AT4G16146	AT3G49420	AT4G02715	AT3G44800	AT3G28100	AT3G25900
AT3G46940	AT3G56400	AT4G08685	AT4G12400	AT4G21510	AT4G13180	AT4G23600	AT3G47540	AT4G16190	AT3G49470	AT4G02790	AT3G44970	AT3G28220	AT3G25920
AT3G46950	AT3G56590	AT4G08780	AT4G12470	AT4G21530	AT4G13340	AT4G23670	AT3G47640	AT4G16570	AT3G49540	AT4G03420	AT3G45210	AT3G28270	AT3G26320
AT3G46970	AT3G56891	AT4G09012	AT4G12690	AT4G21550	AT4G13500	AT4G23700	AT3G47750	AT4G16640	AT3G49570	AT4G03510	AT3G45410	AT3G28360	AT3G26450
AT3G46990	AT3G57020	AT4G09020	AT4G12710	AT4G21650	AT4G14220	AT4G23790	AT3G47830	AT4G16740	AT3G49720	AT4G03600	AT3G46080	AT3G28370	AT3G26470
AT3G47160	AT3G57040	AT4G09480	AT4G12720	AT4G21760	AT4G14240	AT4G23870	AT3G47965	AT4G16745	AT3G49780	AT4G03820	AT3G46090	AT3G28380	AT3G26510
AT3G47240	AT3G57070	AT4G09510	AT4G12730	AT4G21830	AT4G14365	AT4G23880	AT3G48030	AT4G16770	AT3G50060	AT4G03950	AT3G46520	AT3G28500	AT3G26520
AT3G47620	AT3G57390	AT4G09730	AT4G12830	AT4G21960	AT4G14370	AT4G23990	AT3G48090	AT4G16880	AT3G50200	AT4G04020	AT3G46550	AT3G28630	AT3G26570
AT3G47800	AT3G57450	AT4G09875	AT4G13000	AT4G21970	AT4G14403	AT4G24010	AT3G48140	AT4G17030	AT3G50480	AT4G04180	AT3G46650	AT3G28640	AT3G26590
AT3G47860	AT3G57530	AT4G10000	AT4G13040	AT4G22130	AT4G14440	AT4G24190	AT3G48240	AT4G17100	AT3G50560	AT4G04330	AT3G46870	AT3G28700	AT3G26650
AT3G47980	AT3G57880	AT4G10940	AT4G13050	AT4G22170	AT4G14450	AT4G24390	AT3G48460	AT4G17140	AT3G50570	AT4G04340	AT3G47070	AT3G28740	AT3G26680
AT3G48150	AT3G57950	AT4G11080	AT4G13180	AT4G22250	AT4G14640	AT4G24450	AT3G48520	AT4G17490	AT3G50800	AT4G04460	AT3G47290	AT3G28945	AT3G26690
AT3G48160	AT3G58070	AT4G11130	AT4G13340	AT4G22280	AT4G14690	AT4G24800	AT3G48630	AT4G17610	AT3G50900	AT4G04620	AT3G47295	AT3G28955	AT3G26700
AT3G48250	AT3G58850	AT4G11211	AT4G13540	AT4G22540	AT4G14750	AT4G25000	AT3G48640	AT4G18120	AT3G50910	AT4G04630	AT3G47340	AT3G29035	AT3G26932
AT3G48360	AT3G59400	AT4G11290	AT4G13870	AT4G22690	AT4G14770	AT4G25120	AT3G48690	AT4G18150	AT3G50930	AT4G04670	AT3G47370	AT3G29250	AT3G26980
AT3G48440	AT3G59580	AT4G11320	AT4G14090	AT4G22710	AT4G14970	AT4G25434	AT3G48720	AT4G18240	AT3G51150	AT4G04790	AT3G47380	AT3G29320	AT3G27050
AT3G48490	AT3G59880	AT4G11360	AT4G14220	AT4G22756	AT4G15248	AT4G25470	AT3G48800	AT4G18270	AT3G51240	AT4G04970	AT3G47430	AT3G29330	AT3G27090
AT3G48500	AT3G59910	AT4G11480	AT4G14240	AT4G22790	AT4G15430	AT4G25480	AT3G48980	AT4G18340	AT3G51470	AT4G04972	AT3G47540	AT3G30393	AT3G27160
AT3G48540	AT3G60080	AT4G11590	AT4G14365	AT4G22840	AT4G15480	AT4G25490	AT3G49220	AT4G18440	AT3G51540	AT4G05070	AT3G47640	AT3G32195	AT3G27170
AT3G48550	AT3G60420	AT4G11650	AT4G14370	AT4G22950	AT4G15530	AT4G25500	AT3G49260	AT4G18520	AT3G51600	AT4G05071	AT3G47750	AT3G42622	AT3G27350
AT3G48600	AT3G60720	AT4G11910	AT4G14390	AT4G22990	AT4G15550	AT4G25600	AT3G49470	AT4G18530	AT3G51660	AT4G05130	AT3G47830	AT3G42860	AT3G27510
AT3G48730	AT3G60910	AT4G12070	AT4G14400	AT4G23410	AT4G15630	AT4G25970	AT3G49540	AT4G18640	AT3G51750	AT4G05150	AT3G47965	AT3G43690	AT3G27540
AT3G48820	AT3G60966	AT4G12590	AT4G14403	AT4G23550	AT4G15660	AT4G26370	AT3G49570	AT4G18830	AT3G51870	AT4G05330	AT3G48090	AT3G43790	AT3G27770
AT3G48830	AT3G61190	AT4G12600	AT4G14440	AT4G23600	AT4G15680	AT4G26380	AT3G49720	AT4G18840	AT3G51910	AT4G05520	AT3G48100	AT3G43930	AT3G27830
AT3G48870	AT3G61220	AT4G12620	AT4G14450	AT4G23670	AT4G15690	AT4G26510	AT3G49780	AT4G18870	AT3G51920	AT4G05631	AT3G48140	AT3G44160	AT3G27850
AT3G48970	AT3G61230	AT4G12750	AT4G14640	AT4G23700	AT4G15700	AT4G26530	AT3G50200	AT4G18880	AT3G51970	AT4G06534	AT3G48460	AT3G44290	AT3G27960
AT3G49110	AT3G61310	AT4G12880	AT4G14690	AT4G23790	AT4G15800	AT4G26540	AT3G50480	AT4G18930	AT3G52040	AT4G06536	AT3G48630	AT3G44690	AT3G27970
AT3G49140	AT3G61390	AT4G12900	AT4G14750	AT4G23870	AT4G15810	AT4G26600	AT3G50560	AT4G18980	AT3G52105	AT4G06555	AT3G48640	AT3G44750	AT3G28040
AT3G49142	AT3G61430	AT4G13030	AT4G14900	AT4G23880	AT4G16110	AT4G26670	AT3G50570	AT4G18990	AT3G52220	AT4G07850	AT3G48690	AT3G44880	AT3G28160
AT3G49170	AT3G61590	AT4G13120	AT4G15248	AT4G23882	AT4G16140	AT4G26700	AT3G50800	AT4G19170	AT3G52230	AT4G08570	AT3G48720	AT3G45010	AT3G28180
AT3G49320	AT3G61890	AT4G13190	AT4G15430	AT4G24010	AT4G16240	AT4G27010	AT3G50900	AT4G19390	AT3G52310	AT4G09020	AT3G48740	AT3G45095	AT3G28200
AT3G49550	AT3G61930	AT4G13395	AT4G15480	AT4G24190	AT4G16370	AT4G27180	AT3G50910	AT4G19420	AT3G52360	AT4G09480	AT3G48790	AT3G45420	AT3G28340
AT3G49650	AT3G62260	AT4G13560	AT4G15530	AT4G24350	AT4G16490	AT4G27290	AT3G50930	AT4G19645	AT3G52370	AT4G09500	AT3G48800	AT3G45600	AT3G28510
AT3G49680	AT3G62590	AT4G13570	AT4G15550	AT4G24390	AT4G16500	AT4G27300	AT3G51080	AT4G19860	AT3G52420	AT4G09600	AT3G48980	AT3G46370	AT3G28570
AT3G49790	AT3G62610	AT4G13575	AT4G15610	AT4G24450	AT4G16563	AT4G27340	AT3G51150	AT4G20060	AT3G52430	AT4G09730	AT3G49220	AT3G46950	AT3G28580
AT3G49920	AT3G63095	AT4G13640	AT4G15630	AT4G24570	AT4G16600	AT4G27440	AT3G51230	AT4G20130	AT3G52450	AT4G09760	AT3G49260	AT3G46970	AT3G28600
AT3G49930	AT3G63110	AT4G13830	AT4G15660	AT4G24610	AT4G16690	AT4G27630	AT3G51240	AT4G20310	AT3G52460	AT4G09875	AT3G49470	AT3G47160	AT3G28900
AT3G49940	AT3G63120	AT4G13850	AT4G15680	AT4G24800	AT4G16760	AT4G27654	AT3G51540	AT4G20320	AT3G52470	AT4G10000	AT3G49540	AT3G47550	AT3G29030
AT3G50010	AT3G63260	AT4G14103	AT4G15800	AT4G25000	AT4G16820	AT4G27710	AT3G51600	AT4G20430	AT3G52500	AT4G10690	AT3G49620	AT3G47590	AT3G29240
AT3G50040	AT3G63530	AT4G14120	AT4G15810	AT4G25434	AT4G16840	AT4G28070	AT3G51750	AT4G20820	AT3G52720	AT4G10770	AT3G49720	AT3G47620	AT3G29770
AT3G50070	AT4G00050	AT4G14180	AT4G16110	AT4G25470	AT4G16920	AT4G28150	AT3G51860	AT4G21120	AT3G52730	AT4G10940	AT3G50200	AT3G47860	AT3G29810
AT3G50100	AT4G00070	AT4G14200	AT4G16140	AT4G25480	AT4G16980	AT4G28160	AT3G51870	AT4G21380	AT3G52740	AT4G11080	AT3G50340	AT3G48020	AT3G30180
AT3G50120	AT4G00150	AT4G14230	AT4G16240	AT4G25490	AT4G17090	AT4G28180	AT3G51910	AT4G21410	AT3G52870	AT4G11120	AT3G50480	AT3G48150	AT3G30775
AT3G50240	AT4G00180	AT4G14270	AT4G16370	AT4G25500	AT4G17245	AT4G28230	AT3G51920	AT4G21430	AT3G52920	AT4G11130	AT3G50560	AT3G48180	AT3G30842
AT3G50260	AT4G00360	AT4G14290	AT4G16447	AT4G25540	AT4G17550	AT4G28250	AT3G51970	AT4G21490	AT3G52950	AT4G11360	AT3G50570	AT3G48210	AT3G43600
AT3G50270	AT4G00430	AT4G14310	AT4G16490	AT4G25600	AT4G17650	AT4G28420	AT3G52220	AT4G21510	AT3G53065	AT4G11590	AT3G50630	AT3G48250	AT3G43720
AT3G50430	AT4G00500	AT4G14580	AT4G16563	AT4G25970	AT4G17660	AT4G28560	AT3G52230	AT4G21530	AT3G53232	AT4G11600	AT3G50800	AT3G48300	AT3G43800
AT3G50440	AT4G00820	AT4G14820	AT4G16600	AT4G25980	AT4G17880	AT4G28650	AT3G52310	AT4G21650	AT3G53260	AT4G11650	AT3G50890	AT3G48360	AT3G44020
AT3G50500	AT4G00850	AT4G14850	AT4G16680	AT4G26370	AT4G18220	AT4G28703	AT3G52340	AT4G21760	AT3G53420	AT4G11690	AT3G50900	AT3G48390	AT3G44190
AT3G50650	AT4G00900	AT4G14940	AT4G16690	AT4G26380	AT4G18700	AT4G28820	AT3G52360	AT4G21960	AT3G53470	AT4G11910	AT3G50930	AT3G48500	AT3G44320
AT3G50700	AT4G00955	AT4G15093	AT4G16760	AT4G26530	AT4G19380	AT4G29050	AT3G52420	AT4G22130	AT3G53590	AT4G12070	AT3G51150	AT3G48580	AT3G44350
AT3G50740	AT4G00960	AT4G15210	AT4G16820	AT4G26540	AT4G19410	AT4G29190	AT3G52430	AT4G22270	AT3G53650	AT4G12080	AT3G51240	AT3G48820	AT3G44380
AT3G50840	AT4G00970	AT4G15215	AT4G16840	AT4G26670	AT4G19450	AT4G29210	AT3G52450	AT4G22280	AT3G53830	AT4G12290	AT3G51470	AT3G48830	AT3G44450
AT3G50960	AT4G01060	AT4G15570	AT4G16920	AT4G26760	AT4G19460	AT4G29400	AT3G52460	AT4G22540	AT3G53850	AT4G12460	AT3G51540	AT3G48920	AT3G44630
AT3G50970	AT4G01070	AT4G15640	AT4G16980	AT4G27010	AT4G19925	AT4G29700	AT3G52470	AT4G22760	AT3G54110	AT4G12570	AT3G51600	AT3G49110	AT3G44720
AT3G51270	AT4G01080	AT4G15910	AT4G17090	AT4G27180	AT4G20070	AT4G29820	AT3G52500	AT4G22840	AT3G54120	AT4G12750	AT3G51750	AT3G49120	AT3G44735
AT3G51290	AT4G01250	AT4G15920	AT4G17245	AT4G27300	AT4G20170	AT4G29850	AT3G52720	AT4G22880	AT3G54200	AT4G12900	AT3G51870	AT3G49130	AT3G44970
AT3G51400	AT4G01280	AT4G15950	AT4G17530	AT4G27340	AT4G20830	AT4G29910	AT3G52740	AT4G22950	AT3G54220	AT4G12910	AT3G51910	AT3G49142	AT3G45060
AT3G51510	AT4G01540	AT4G16000	AT4G17550	AT4G27440	AT4G21610	AT4G30110	AT3G52800	AT4G22990	AT3G54400	AT4G13030	AT3G51920	AT3G49170	AT3G45330
AT3G51710	AT4G01660	AT4G16008	AT4G17650	AT4G27460	AT4G21680	AT4G30120	AT3G52870	AT4G23010	AT3G54420	AT4G13120	AT3G51950	AT3G49210	AT3G45410
AT3G51720	AT4G01680	AT4G16146	AT4G17660	AT4G27470	AT4G21740	AT4G30130	AT3G52920	AT4G23020	AT3G54500	AT4G13150	AT3G51970	AT3G49320	AT3G45850
AT3G52070	AT4G01870	AT4G16515	AT4G17670	AT4G27652	AT4G21840	AT4G30150	AT3G52950	AT4G23410	AT3G54510	AT4G13190	AT3G52230	AT3G49400	AT3G45870
AT3G52150	AT4G01950	AT4G16570	AT4G17680	AT4G27654	AT4G21850	AT4G30250	AT3G53065	AT4G23600	AT3G54690	AT4G13195	AT3G52290	AT3G49550	AT3G46080
AT3G52170	AT4G02200	AT4G16740	AT4G17695	AT4G28070	AT4G21870	AT4G30360	AT3G53150	AT4G23670	AT3G54880	AT4G13250	AT3G52310	AT3G49580	AT3G46090
AT3G52180	AT4G02330	AT4G16770	AT4G17880	AT4G28150	AT4G21930	AT4G30560	AT3G53232	AT4G23680	AT3G54990	AT4G13395	AT3G52340	AT3G49590	AT3G46280
AT3G52780	AT4G02420	AT4G16835	AT4G18210	AT4G28160	AT4G21990	AT4G30650	AT3G53260	AT4G23700	AT3G55110	AT4G13570	AT3G52360	AT3G49740	AT3G46520
AT3G52910	AT4G02520	AT4G16880	AT4G18220	AT4G28180	AT4G22010	AT4G30660	AT3G53420	AT4G23790	AT3G55120	AT4G13640	AT3G52370	AT3G49760	AT3G46550
AT3G53170	AT4G02760	AT4G17100	AT4G18700	AT4G28230	AT4G22200	AT4G30690	AT3G53650	AT4G23870	AT3G55130	AT4G13750	AT3G52430	AT3G49790	AT3G46650
AT3G53190	AT4G02890	AT4G17140	AT4G19380	AT4G28250	AT4G22620	AT4G30940	AT3G53810	AT4G23880	AT3G55150	AT4G13800	AT3G52450	AT3G49920	AT3G47070
AT3G53210	AT4G02940	AT4G17190	AT4G19410	AT4G28420	AT4G22730	AT4G30990	AT3G53830	AT4G23990	AT3G55420	AT4G13830	AT3G52460	AT3G50040	AT3G47290
AT3G53310	AT4G02970	AT4G17490	AT4G19450	AT4G28560	AT4G22758	AT4G31040	AT3G54120	AT4G24010	AT3G55430	AT4G13850	AT3G52470	AT3G50260	AT3G47295
AT3G53320	AT4G03450	AT4G17610	AT4G19460	AT4G28703	AT4G23170	AT4G31050	AT3G54200	AT4G24150	AT3G55580	AT4G14090	AT3G52500	AT3G50430	AT3G47340
AT3G53360	AT4G03460	AT4G17760	AT4G19925	AT4G28820	AT4G23200	AT4G31060	AT3G54220	AT4G24190	AT3G55646	AT4G14180	AT3G52720	AT3G50440	AT3G47380
AT3G53460	AT4G03490	AT4G18120	AT4G20000	AT4G29050	AT4G23210	AT4G31070	AT3G54400	AT4G24390	AT3G55690	AT4G14230	AT3G52740	AT3G50500	AT3G47430
AT3G53560	AT4G03540	AT4G18240	AT4G20070	AT4G29190	AT4G23240	AT4G31120	AT3G54420	AT4G24450	AT3G55710	AT4G14270	AT3G52870	AT3G50700	AT3G47480
AT3G53680	AT4G04490	AT4G18270	AT4G20170	AT4G29210	AT4G23310	AT4G31210	AT3G54430	AT4G24610	AT3G55750	AT4G14368	AT3G52950	AT3G50740	AT3G47540
AT3G53760	AT4G04500	AT4G18340	AT4G20830	AT4G29400	AT4G23400	AT4G31240	AT3G54500	AT4G24800	AT3G55800	AT4G14580	AT3G53065	AT3G50840	AT3G47580
AT3G53800	AT4G04510	AT4G18375	AT4G21090	AT4G29610	AT4G23490	AT4G31250	AT3G54510	AT4G25000	AT3G55950	AT4G14716	AT3G53232	AT3G50940	AT3G47750
AT3G53900	AT4G04540	AT4G18440	AT4G21500	AT4G29700	AT4G23570	AT4G31270	AT3G54680	AT4G25434	AT3G56090	AT4G14819	AT3G53260	AT3G50970	AT3G47830
AT3G53950	AT4G04560	AT4G18520	AT4G21610	AT4G29850	AT4G23630	AT4G31330	AT3G54690	AT4G25470	AT3G56260	AT4G14820	AT3G53380	AT3G50980	AT3G47965
AT3G54090	AT4G04745	AT4G18530	AT4G21740	AT4G29910	AT4G23885	AT4G31620	AT3G54810	AT4G25480	AT3G56290	AT4G14850	AT3G53420	AT3G51090	AT3G48090
AT3G54180	AT4G04760	AT4G18640	AT4G21840	AT4G30020	AT4G24160	AT4G31650	AT3G54990	AT4G25490	AT3G56300	AT4G15093	AT3G53750	AT3G51390	AT3G48100
AT3G54260	AT4G04900	AT4G18670	AT4G21850	AT4G30110	AT4G24510	AT4G31810	AT3G55110	AT4G25500	AT3G56370	AT4G15210	AT3G53830	AT3G51960	AT3G48460
AT3G54460	AT4G05010	AT4G18840	AT4G21870	AT4G30120	AT4G24540	AT4G31970	AT3G55120	AT4G25600	AT3G56400	AT4G15450	AT3G53850	AT3G52070	AT3G48610
AT3G54560	AT4G05020	AT4G18930	AT4G21930	AT4G30130	AT4G24700	AT4G32000	AT3G55150	AT4G25970	AT3G56590	AT4G15490	AT3G54110	AT3G52170	AT3G48630
AT3G54640	AT4G05030	AT4G19020	AT4G21990	AT4G30150	AT4G24910	AT4G32208	AT3G55430	AT4G25990	AT3G56891	AT4G15540	AT3G54120	AT3G52180	AT3G48640
AT3G54720	AT4G05050	AT4G19120	AT4G22200	AT4G30250	AT4G24930	AT4G32280	AT3G55500	AT4G26370	AT3G56910	AT4G15570	AT3G54220	AT3G52530	AT3G48720
AT3G54750	AT4G05100	AT4G19170	AT4G22320	AT4G30330	AT4G24960	AT4G32340	AT3G55580	AT4G26380	AT3G57020	AT4G15640	AT3G54400	AT3G52780	AT3G48740
AT3G54790	AT4G05110	AT4G19390	AT4G22730	AT4G30370	AT4G24972	AT4G32570	AT3G55646	AT4G26530	AT3G57400	AT4G15730	AT3G54420	AT3G52820	AT3G48800
AT3G54890	AT4G05540	AT4G19420	AT4G22758	AT4G30650	AT4G25050	AT4G32670	AT3G55710	AT4G26600	AT3G57450	AT4G15910	AT3G54500	AT3G52970	AT3G48980
AT3G54910	AT4G06744	AT4G19645	AT4G22820	AT4G30660	AT4G25070	AT4G32810	AT3G55800	AT4G26670	AT3G57530	AT4G15920	AT3G54510	AT3G53040	AT3G49220
AT3G54920	AT4G08040	AT4G19860	AT4G22920	AT4G30690	AT4G25170	AT4G32820	AT3G55950	AT4G26700	AT3G57880	AT4G15990	AT3G54690	AT3G53160	AT3G49260
AT3G54930	AT4G08145	AT4G20040	AT4G23170	AT4G30700	AT4G25260	AT4G32910	AT3G56090	AT4G27010	AT3G57950	AT4G16000	AT3G54830	AT3G53210	AT3G49540
AT3G54970	AT4G08300	AT4G20130	AT4G23200	AT4G30940	AT4G25290	AT4G32940	AT3G56260	AT4G27180	AT3G58720	AT4G16008	AT3G54880	AT3G53310	AT3G49670
AT3G55060	AT4G08510	AT4G20140	AT4G23210	AT4G30990	AT4G25640	AT4G32980	AT3G56290	AT4G27300	AT3G58830	AT4G16146	AT3G54990	AT3G53320	AT3G49720
AT3G55160	AT4G08555	AT4G20230	AT4G23310	AT4G31040	AT4G25700	AT4G33490	AT3G56300	AT4G27340	AT3G58850	AT4G16190	AT3G55110	AT3G53460	AT3G50060
AT3G55240	AT4G08860	AT4G20430	AT4G23400	AT4G31050	AT4G25810	AT4G33550	AT3G56370	AT4G27440	AT3G59350	AT4G16260	AT3G55120	AT3G53560	AT3G50200
AT3G55400	AT4G08870	AT4G20940	AT4G23490	AT4G31060	AT4G25830	AT4G33625	AT3G56400	AT4G27490	AT3G59400	AT4G16570	AT3G55130	AT3G53690	AT3G50240
AT3G55450	AT4G08930	AT4G21070	AT4G23570	AT4G31070	AT4G25960	AT4G33670	AT3G56590	AT4G27654	AT3G59880	AT4G16590	AT3G55150	AT3G53800	AT3G50340
AT3G55660	AT4G08950	AT4G21215	AT4G23630	AT4G31120	AT4G26120	AT4G33700	AT3G56891	AT4G27710	AT3G59930	AT4G16640	AT3G55330	AT3G53980	AT3G50460
AT3G55760	AT4G09030	AT4G21410	AT4G23885	AT4G31210	AT4G26150	AT4G33760	AT3G56910	AT4G28070	AT3G60080	AT4G16740	AT3G55360	AT3G54090	AT3G50480
AT3G55940	AT4G09100	AT4G21430	AT4G24000	AT4G31240	AT4G26200	AT4G33960	AT3G57020	AT4G28150	AT3G60130	AT4G16745	AT3G55500	AT3G54320	AT3G50560
AT3G55970	AT4G09300	AT4G21480	AT4G24160	AT4G31250	AT4G26260	AT4G33990	AT3G57390	AT4G28160	AT3G60245	AT4G16770	AT3G55580	AT3G54440	AT3G50570
AT3G56330	AT4G09350	AT4G21510	AT4G24510	AT4G31270	AT4G26470	AT4G34138	AT3G57450	AT4G28230	AT3G60420	AT4G16835	AT3G55630	AT3G54630	AT3G50630
AT3G56430	AT4G09420	AT4G21530	AT4G24540	AT4G31330	AT4G26480	AT4G34500	AT3G57530	AT4G28250	AT3G60720	AT4G16880	AT3G55646	AT3G54670	AT3G50800
AT3G56620	AT4G09750	AT4G21650	AT4G24700	AT4G31620	AT4G26690	AT4G34750	AT3G57880	AT4G28420	AT3G60910	AT4G17030	AT3G55690	AT3G54970	AT3G50890
AT3G56690	AT4G09770	AT4G21760	AT4G24760	AT4G31650	AT4G26830	AT4G34900	AT3G58120	AT4G28650	AT3G60966	AT4G17140	AT3G55710	AT3G55060	AT3G50930
AT3G56720	AT4G09890	AT4G21830	AT4G24910	AT4G31810	AT4G26850	AT4G34950	AT3G58830	AT4G28703	AT3G61190	AT4G17280	AT3G55750	AT3G55160	AT3G51080
AT3G56960	AT4G10040	AT4G21960	AT4G24930	AT4G31970	AT4G26860	AT4G35160	AT3G58850	AT4G28790	AT3G61310	AT4G17490	AT3G55800	AT3G55240	AT3G51150
AT3G57060	AT4G10120	AT4G22130	AT4G24960	AT4G32000	AT4G26950	AT4G35300	AT3G59400	AT4G28820	AT3G61390	AT4G17610	AT3G55950	AT3G55390	AT3G51240
AT3G57170	AT4G10430	AT4G22280	AT4G24972	AT4G32208	AT4G26990	AT4G35380	AT3G59880	AT4G29050	AT3G61430	AT4G18120	AT3G56260	AT3G55540	AT3G51280
AT3G57240	AT4G10510	AT4G22540	AT4G25070	AT4G32280	AT4G27030	AT4G35560	AT3G59930	AT4G29190	AT3G61550	AT4G18240	AT3G56290	AT3G55760	AT3G51330
AT3G57350	AT4G10580	AT4G22690	AT4G25170	AT4G32340	AT4G27280	AT4G35630	AT3G59980	AT4G29210	AT3G61590	AT4G18270	AT3G56300	AT3G55880	AT3G51470
AT3G57430	AT4G10860	AT4G22756	AT4G25260	AT4G32570	AT4G27350	AT4G35750	AT3G60080	AT4G29400	AT3G61640	AT4G18340	AT3G56340	AT3G55890	AT3G51600
AT3G57510	AT4G11170	AT4G22950	AT4G25290	AT4G32670	AT4G27360	AT4G35790	AT3G60130	AT4G29700	AT3G61770	AT4G18375	AT3G56370	AT3G55900	AT3G51670
AT3G57780	AT4G11340	AT4G22990	AT4G25640	AT4G32810	AT4G27380	AT4G35850	AT3G60245	AT4G29730	AT3G61930	AT4G18422	AT3G56400	AT3G55910	AT3G51920
AT3G57860	AT4G11350	AT4G23020	AT4G25700	AT4G32820	AT4G27520	AT4G35880	AT3G60420	AT4G29820	AT3G62210	AT4G18440	AT3G56480	AT3G55940	AT3G51950
AT3G58100	AT4G11460	AT4G23410	AT4G25810	AT4G32940	AT4G27730	AT4G36010	AT3G60720	AT4G29850	AT3G62260	AT4G18520	AT3G56590	AT3G55970	AT3G52310
AT3G58200	AT4G11521	AT4G23600	AT4G25830	AT4G33467	AT4G27940	AT4G36080	AT3G60910	AT4G29910	AT3G62410	AT4G18530	AT3G56840	AT3G56080	AT3G52340
AT3G58430	AT4G11655	AT4G23670	AT4G26120	AT4G33490	AT4G28080	AT4G36450	AT3G60930	AT4G30110	AT3G62450	AT4G18750	AT3G56891	AT3G56250	AT3G52360
AT3G58520	AT4G11660	AT4G23700	AT4G26150	AT4G33550	AT4G28100	AT4G36520	AT3G60966	AT4G30120	AT3G62610	AT4G18800	AT3G56910	AT3G56330	AT3G52370
AT3G58570	AT4G11990	AT4G23790	AT4G26200	AT4G33625	AT4G28190	AT4G36670	AT3G61190	AT4G30130	AT3G62810	AT4G18830	AT3G57020	AT3G56350	AT3G52430
AT3G58590	AT4G12000	AT4G23800	AT4G26260	AT4G33670	AT4G28280	AT4G36790	AT3G61220	AT4G30150	AT3G62820	AT4G18840	AT3G57040	AT3G56570	AT3G52450
AT3G58820	AT4G12310	AT4G23870	AT4G26470	AT4G33700	AT4G28290	AT4G36880	AT3G61230	AT4G30360	AT3G63095	AT4G18870	AT3G57400	AT3G56620	AT3G52460
AT3G59110	AT4G12390	AT4G23880	AT4G26480	AT4G33960	AT4G28556	AT4G36900	AT3G61310	AT4G30370	AT3G63120	AT4G18880	AT3G57450	AT3G56690	AT3G52470
AT3G59330	AT4G12400	AT4G24010	AT4G26850	AT4G33990	AT4G28660	AT4G36940	AT3G61390	AT4G30650	AT3G63260	AT4G18930	AT3G57600	AT3G56720	AT3G52480
AT3G59820	AT4G12470	AT4G24175	AT4G26860	AT4G34138	AT4G28990	AT4G37170	AT3G61430	AT4G30660	AT3G63530	AT4G18980	AT3G57800	AT3G56900	AT3G52500
AT3G59890	AT4G12690	AT4G24350	AT4G26950	AT4G34410	AT4G29570	AT4G37180	AT3G61550	AT4G30690	AT4G00050	AT4G18990	AT3G57870	AT3G57170	AT3G52720
AT3G59940	AT4G12710	AT4G24390	AT4G26990	AT4G34500	AT4G29950	AT4G37190	AT3G61640	AT4G30940	AT4G00150	AT4G19170	AT3G57880	AT3G57350	AT3G52740
AT3G60380	AT4G12720	AT4G24450	AT4G27020	AT4G34750	AT4G30230	AT4G37390	AT3G61750	AT4G30990	AT4G00165	AT4G19230	AT3G58120	AT3G57430	AT3G52870
AT3G60390	AT4G12730	AT4G24610	AT4G27030	AT4G34900	AT4G30270	AT4G37750	AT3G61890	AT4G31050	AT4G00180	AT4G19390	AT3G58830	AT3G57510	AT3G52950
AT3G60530	AT4G12990	AT4G24800	AT4G27280	AT4G34950	AT4G30280	AT4G37870	AT3G61930	AT4G31060	AT4G00360	AT4G19420	AT3G58850	AT3G57520	AT3G53065
AT3G60580	AT4G13000	AT4G25000	AT4G27350	AT4G34970	AT4G30290	AT4G37970	AT3G62260	AT4G31120	AT4G00430	AT4G19645	AT3G58865	AT3G57540	AT3G53232
AT3G60660	AT4G13040	AT4G25120	AT4G27360	AT4G35130	AT4G30430	AT4G38020	AT3G62410	AT4G31210	AT4G00820	AT4G19650	AT3G58990	AT3G57680	AT3G53240
AT3G60740	AT4G13050	AT4G25225	AT4G27380	AT4G35160	AT4G30470	AT4G38050	AT3G62450	AT4G31240	AT4G00860	AT4G19810	AT3G59100	AT3G57940	AT3G53260
AT3G60840	AT4G13180	AT4G25434	AT4G27520	AT4G35300	AT4G30610	AT4G38340	AT3G62610	AT4G31250	AT4G00890	AT4G19860	AT3G59400	AT3G58150	AT3G53380
AT3G61060	AT4G13340	AT4G25470	AT4G27657	AT4G35380	AT4G30980	AT4G38380	AT3G62820	AT4G31270	AT4G00900	AT4G20040	AT3G59420	AT3G58200	AT3G53420
AT3G61100	AT4G13660	AT4G25480	AT4G27680	AT4G35560	AT4G31000	AT4G38440	AT3G62930	AT4G31330	AT4G00950	AT4G20060	AT3G59510	AT3G58270	AT3G53530
AT3G61160	AT4G13870	AT4G25490	AT4G27940	AT4G35630	AT4G31310	AT4G38470	AT3G63080	AT4G31620	AT4G00955	AT4G20230	AT3G59880	AT3G58430	AT3G53590
AT3G61780	AT4G14220	AT4G25500	AT4G28020	AT4G35750	AT4G31390	AT4G38580	AT3G63095	AT4G31650	AT4G00970	AT4G20320	AT3G59930	AT3G58450	AT3G53750
AT3G61810	AT4G14240	AT4G25600	AT4G28080	AT4G35790	AT4G31800	AT4G38780	AT3G63120	AT4G31810	AT4G01060	AT4G20370	AT3G60130	AT3G58520	AT3G53790
AT3G61820	AT4G14365	AT4G25970	AT4G28100	AT4G35850	AT4G31870	AT4G38890	AT3G63260	AT4G31970	AT4G01070	AT4G21120	AT3G60220	AT3G58540	AT3G53830
AT3G61850	AT4G14370	AT4G25990	AT4G28280	AT4G35880	AT4G31875	AT4G39090	AT3G63410	AT4G32000	AT4G01080	AT4G21215	AT3G60420	AT3G58570	AT3G53850
AT3G61950	AT4G14403	AT4G26370	AT4G28290	AT4G36010	AT4G31910	AT4G39210	AT3G63450	AT4G32208	AT4G01250	AT4G21380	AT3G60470	AT3G58710	AT3G54120
AT3G62010	AT4G14440	AT4G26380	AT4G28556	AT4G36450	AT4G31960	AT4G39260	AT3G63530	AT4G32220	AT4G01540	AT4G21410	AT3G60720	AT3G58900	AT3G54220
AT3G62070	AT4G14450	AT4G26530	AT4G28660	AT4G36520	AT4G32190	AT4G39410	AT4G00050	AT4G32280	AT4G01680	AT4G21430	AT3G61190	AT3G59270	AT3G54270
AT3G62090	AT4G14640	AT4G26540	AT4G28990	AT4G36670	AT4G32290	AT4G39550	AT4G00150	AT4G32340	AT4G01870	AT4G21510	AT3G61230	AT3G59820	AT3G54400
AT3G62270	AT4G14690	AT4G26600	AT4G29570	AT4G36790	AT4G32295	AT4G39770	AT4G00165	AT4G32670	AT4G01895	AT4G21530	AT3G61310	AT3G59940	AT3G54420
AT3G62300	AT4G14750	AT4G26670	AT4G29950	AT4G36880	AT4G32770	AT4G39795	AT4G00180	AT4G32810	AT4G01950	AT4G21550	AT3G61390	AT3G60040	AT3G54430
AT3G62390	AT4G14900	AT4G26760	AT4G30230	AT4G36900	AT4G32870	AT4G39952	AT4G00360	AT4G32820	AT4G02200	AT4G21650	AT3G61430	AT3G60120	AT3G54500
AT3G62530	AT4G15248	AT4G27010	AT4G30270	AT4G36930	AT4G33010	AT4G39980	AT4G00430	AT4G32910	AT4G02330	AT4G21760	AT3G61550	AT3G60140	AT3G54510
AT3G62550	AT4G15430	AT4G27180	AT4G30280	AT4G36940	AT4G33040	AT4G40080	AT4G00500	AT4G32940	AT4G02420	AT4G21960	AT3G61590	AT3G60150	AT3G54690
AT3G62630	AT4G15440	AT4G27300	AT4G30290	AT4G37170	AT4G33420	AT5G01200	AT4G00860	AT4G32980	AT4G02425	AT4G22270	AT3G61640	AT3G60590	AT3G54810
AT3G62660	AT4G15480	AT4G27340	AT4G30350	AT4G37180	AT4G33440	AT5G01250	AT4G00900	AT4G33370	AT4G02520	AT4G22280	AT3G61770	AT3G60640	AT3G54830
AT3G62690	AT4G15530	AT4G27440	AT4G30430	AT4G37190	AT4G33560	AT5G01520	AT4G00955	AT4G33467	AT4G02620	AT4G22540	AT3G62610	AT3G60660	AT3G54880
AT3G62750	AT4G15550	AT4G27460	AT4G30450	AT4G37390	AT4G33580	AT5G01950	AT4G00960	AT4G33490	AT4G02630	AT4G22680	AT3G62820	AT3G60670	AT3G54990
AT3G62780	AT4G15610	AT4G27490	AT4G30470	AT4G37750	AT4G33660	AT5G02010	AT4G00970	AT4G33550	AT4G02760	AT4G22756	AT3G62860	AT3G60710	AT3G55050
AT3G62890	AT4G15630	AT4G27630	AT4G30610	AT4G37970	AT4G33930	AT5G02020	AT4G01060	AT4G33625	AT4G02890	AT4G22880	AT3G63080	AT3G60740	AT3G55110
AT3G62950	AT4G15660	AT4G27654	AT4G30980	AT4G38020	AT4G34000	AT5G02030	AT4G01070	AT4G33670	AT4G02940	AT4G22950	AT3G63095	AT3G60980	AT3G55120
AT3G63160	AT4G15680	AT4G27970	AT4G31000	AT4G38050	AT4G34131	AT5G02080	AT4G01080	AT4G33700	AT4G02970	AT4G22960	AT3G63110	AT3G61060	AT3G55130
AT3G63210	AT4G15800	AT4G28050	AT4G31310	AT4G38340	AT4G34135	AT5G02170	AT4G01250	AT4G33760	AT4G03110	AT4G22990	AT3G63120	AT3G61160	AT3G55150
AT3G63380	AT4G15810	AT4G28070	AT4G31390	AT4G38380	AT4G34150	AT5G02190	AT4G01280	AT4G33960	AT4G03150	AT4G23020	AT3G63260	AT3G61630	AT3G55330
AT4G00020	AT4G16110	AT4G28150	AT4G31800	AT4G38470	AT4G34260	AT5G02310	AT4G01360	AT4G34138	AT4G03210	AT4G23410	AT3G63410	AT3G61780	AT3G55500
AT4G00140	AT4G16140	AT4G28160	AT4G31870	AT4G38580	AT4G34350	AT5G02320	AT4G01540	AT4G34410	AT4G03450	AT4G23600	AT3G63530	AT3G61810	AT3G55580
AT4G00480	AT4G16240	AT4G28180	AT4G31875	AT4G38780	AT4G34380	AT5G02520	AT4G01870	AT4G34500	AT4G03460	AT4G23670	AT4G00050	AT3G61850	AT3G55630
AT4G00620	AT4G16370	AT4G28230	AT4G31960	AT4G38870	AT4G34390	AT5G02810	AT4G01895	AT4G34860	AT4G03540	AT4G23680	AT4G00150	AT3G61900	AT3G55646
AT4G00690	AT4G16490	AT4G28250	AT4G32190	AT4G38890	AT4G34400	AT5G02860	AT4G01950	AT4G34900	AT4G04490	AT4G23700	AT4G00165	AT3G61990	AT3G55690
AT4G01026	AT4G16563	AT4G28420	AT4G32205	AT4G39090	AT4G34550	AT5G02940	AT4G02100	AT4G34950	AT4G04500	AT4G23790	AT4G00180	AT3G62010	AT3G55710
AT4G01130	AT4G16600	AT4G28560	AT4G32290	AT4G39210	AT4G34610	AT5G03050	AT4G02130	AT4G35300	AT4G04540	AT4G23870	AT4G00300	AT3G62090	AT3G55800
AT4G01270	AT4G16680	AT4G28703	AT4G32295	AT4G39260	AT4G34710	AT5G03230	AT4G02200	AT4G35380	AT4G04710	AT4G23880	AT4G00360	AT3G62270	AT3G55950
AT4G01390	AT4G16690	AT4G28820	AT4G32600	AT4G39410	AT4G34881	AT5G03240	AT4G02330	AT4G35560	AT4G04745	AT4G23990	AT4G00820	AT3G62500	AT3G56000
AT4G01450	AT4G16760	AT4G29050	AT4G32770	AT4G39550	AT4G35040	AT5G03435	AT4G02420	AT4G35630	AT4G04750	AT4G24010	AT4G00950	AT3G62550	AT3G56060
AT4G01460	AT4G16790	AT4G29080	AT4G32870	AT4G39770	AT4G35090	AT5G03470	AT4G02425	AT4G35750	AT4G04840	AT4G24190	AT4G00955	AT3G62590	AT3G56160
AT4G01580	AT4G16820	AT4G29190	AT4G32920	AT4G39795	AT4G35100	AT5G03530	AT4G02520	AT4G35790	AT4G04900	AT4G24390	AT4G00960	AT3G62630	AT3G56260
AT4G01670	AT4G16840	AT4G29360	AT4G33010	AT4G39952	AT4G35180	AT5G03640	AT4G02630	AT4G35850	AT4G05020	AT4G24450	AT4G00970	AT3G62660	AT3G56290
AT4G01730	AT4G16920	AT4G29400	AT4G33040	AT4G39970	AT4G35320	AT5G03830	AT4G02890	AT4G35880	AT4G05030	AT4G24800	AT4G01050	AT3G62690	AT3G56300
AT4G02060	AT4G16980	AT4G29610	AT4G33140	AT4G39980	AT4G35600	AT5G04040	AT4G02940	AT4G36010	AT4G05050	AT4G25000	AT4G01070	AT3G62700	AT3G56370
AT4G02110	AT4G17090	AT4G29700	AT4G33420	AT4G40080	AT4G35640	AT5G04130	AT4G02970	AT4G36080	AT4G05450	AT4G25434	AT4G01080	AT3G62750	AT3G56400
AT4G02290	AT4G17245	AT4G29850	AT4G33440	AT5G01200	AT4G35770	AT5G04220	AT4G03110	AT4G36520	AT4G07950	AT4G25470	AT4G01250	AT3G62890	AT3G56480
AT4G02370	AT4G17530	AT4G29910	AT4G33560	AT5G01250	AT4G35783	AT5G04230	AT4G03210	AT4G36580	AT4G08040	AT4G25480	AT4G01310	AT3G62990	AT3G56590
AT4G02460	AT4G17550	AT4G30020	AT4G33565	AT5G01520	AT4G35950	AT5G04250	AT4G03450	AT4G36670	AT4G08112	AT4G25490	AT4G01350	AT3G63000	AT3G56840
AT4G02500	AT4G17565	AT4G30090	AT4G33580	AT5G01950	AT4G36380	AT5G04360	AT4G03460	AT4G36790	AT4G08230	AT4G25500	AT4G01540	AT3G63060	AT3G56891
AT4G02750	AT4G17650	AT4G30110	AT4G33660	AT5G02010	AT4G36430	AT5G04895	AT4G04490	AT4G36880	AT4G08555	AT4G25970	AT4G01680	AT3G63160	AT3G56910
AT4G02790	AT4G17660	AT4G30120	AT4G33985	AT5G02020	AT4G36470	AT5G04940	AT4G04500	AT4G36900	AT4G08860	AT4G25990	AT4G01870	AT3G63210	AT3G57040
AT4G03190	AT4G17670	AT4G30130	AT4G34000	AT5G02030	AT4G36640	AT5G04950	AT4G04745	AT4G36930	AT4G08870	AT4G26370	AT4G01883	AT3G63250	AT3G57070
AT4G03205	AT4G17695	AT4G30150	AT4G34131	AT5G02160	AT4G36700	AT5G05130	AT4G04750	AT4G36940	AT4G08950	AT4G26380	AT4G01895	AT3G63280	AT3G57330
AT4G03510	AT4G17840	AT4G30250	AT4G34135	AT5G02170	AT4G36710	AT5G05320	AT4G04840	AT4G37180	AT4G09030	AT4G26530	AT4G01950	AT4G00140	AT3G57400
AT4G03610	AT4G17880	AT4G30330	AT4G34150	AT5G02190	AT4G36910	AT5G05340	AT4G04900	AT4G37190	AT4G09300	AT4G26600	AT4G02100	AT4G00200	AT3G57450
AT4G04180	AT4G18210	AT4G30410	AT4G34350	AT5G02520	AT4G37240	AT5G05400	AT4G05020	AT4G37390	AT4G09350	AT4G26670	AT4G02130	AT4G00305	AT3G57460
AT4G04190	AT4G18220	AT4G30560	AT4G34380	AT5G02550	AT4G37320	AT5G05410	AT4G05030	AT4G37750	AT4G09420	AT4G26700	AT4G02200	AT4G00440	AT3G57600
AT4G04330	AT4G18280	AT4G30650	AT4G34390	AT5G02560	AT4G37330	AT5G05550	AT4G05050	AT4G37970	AT4G09890	AT4G27010	AT4G02330	AT4G00620	AT3G57800
AT4G04340	AT4G18290	AT4G30660	AT4G34550	AT5G02650	AT4G37450	AT5G05560	AT4G05110	AT4G38020	AT4G09950	AT4G27180	AT4G02420	AT4G00630	AT3G57880
AT4G04450	AT4G18700	AT4G30680	AT4G34610	AT5G02760	AT4G37520	AT5G05640	AT4G08040	AT4G38050	AT4G10040	AT4G27300	AT4G02520	AT4G00680	AT3G57950
AT4G04630	AT4G19450	AT4G30690	AT4G34710	AT5G02810	AT4G37530	AT5G05680	AT4G08555	AT4G38340	AT4G10100	AT4G27340	AT4G02630	AT4G00690	AT3G58120
AT4G04670	AT4G19460	AT4G30700	AT4G34881	AT5G02860	AT4G37680	AT5G05730	AT4G08860	AT4G38380	AT4G10860	AT4G27410	AT4G02850	AT4G00940	AT3G58850
AT4G04790	AT4G19925	AT4G30940	AT4G35040	AT5G03050	AT4G37760	AT5G05960	AT4G08870	AT4G38440	AT4G11170	AT4G27440	AT4G02940	AT4G01026	AT3G58990
AT4G04955	AT4G20070	AT4G30990	AT4G35060	AT5G03150	AT4G37790	AT5G06230	AT4G08930	AT4G38530	AT4G11175	AT4G27460	AT4G02970	AT4G01037	AT3G59100
AT4G04970	AT4G20170	AT4G31040	AT4G35090	AT5G03204	AT4G37800	AT5G06310	AT4G08950	AT4G38580	AT4G11340	AT4G27480	AT4G03110	AT4G01120	AT3G59400
AT4G04972	AT4G20830	AT4G31050	AT4G35100	AT5G03230	AT4G37925	AT5G06570	AT4G09030	AT4G38780	AT4G11460	AT4G27490	AT4G03210	AT4G01130	AT3G59420
AT4G05070	AT4G21610	AT4G31060	AT4G35180	AT5G03240	AT4G38400	AT5G06670	AT4G09350	AT4G38890	AT4G11655	AT4G27652	AT4G03330	AT4G01270	AT3G59880
AT4G05130	AT4G21680	AT4G31070	AT4G35320	AT5G03435	AT4G38420	AT5G06680	AT4G09420	AT4G39090	AT4G11660	AT4G27654	AT4G03450	AT4G01390	AT3G60260
AT4G05150	AT4G21740	AT4G31120	AT4G35550	AT5G03470	AT4G38430	AT5G06690	AT4G09890	AT4G39210	AT4G11680	AT4G27710	AT4G03460	AT4G01430	AT3G60420
AT4G05180	AT4G21840	AT4G31210	AT4G35600	AT5G03530	AT4G38560	AT5G06730	AT4G10040	AT4G39260	AT4G11990	AT4G28005	AT4G03540	AT4G01550	AT3G60450
AT4G05190	AT4G21850	AT4G31250	AT4G35640	AT5G03640	AT4G38620	AT5G06740	AT4G10430	AT4G39410	AT4G12000	AT4G28070	AT4G04490	AT4G01610	AT3G60720
AT4G05330	AT4G21870	AT4G31270	AT4G35770	AT5G03830	AT4G38710	AT5G06830	AT4G10500	AT4G39550	AT4G12310	AT4G28140	AT4G04500	AT4G01670	AT3G61190
AT4G05520	AT4G21930	AT4G31330	AT4G35783	AT5G03995	AT4G38810	AT5G07100	AT4G10860	AT4G39770	AT4G12390	AT4G28150	AT4G04540	AT4G01840	AT3G61230
AT4G06746	AT4G21990	AT4G31620	AT4G36020	AT5G04130	AT4G38840	AT5G07250	AT4G11175	AT4G39795	AT4G12400	AT4G28160	AT4G04560	AT4G01910	AT3G61310
AT4G07400	AT4G22200	AT4G31650	AT4G36260	AT5G04200	AT4G38850	AT5G07340	AT4G11340	AT4G39952	AT4G12420	AT4G28230	AT4G04570	AT4G01985	AT3G61390
AT4G08685	AT4G22320	AT4G31810	AT4G36380	AT5G04220	AT4G38950	AT5G07670	AT4G11460	AT4G39980	AT4G12470	AT4G28240	AT4G04614	AT4G01990	AT3G61430
AT4G08780	AT4G22730	AT4G31890	AT4G36430	AT5G04230	AT4G38960	AT5G07690	AT4G11521	AT4G40080	AT4G12690	AT4G28650	AT4G04700	AT4G02070	AT3G61550
AT4G09012	AT4G22758	AT4G31970	AT4G36470	AT5G04250	AT4G38970	AT5G07700	AT4G11655	AT5G01250	AT4G12700	AT4G28703	AT4G04710	AT4G02280	AT3G61590
AT4G09020	AT4G22820	AT4G32000	AT4G36640	AT5G04340	AT4G39020	AT5G07830	AT4G11660	AT5G01520	AT4G12720	AT4G28790	AT4G04745	AT4G02340	AT3G61750
AT4G09040	AT4G22920	AT4G32208	AT4G36700	AT5G04360	AT4G39030	AT5G07890	AT4G11990	AT5G01950	AT4G12730	AT4G28820	AT4G04750	AT4G02360	AT3G61870
AT4G09480	AT4G23170	AT4G32280	AT4G36710	AT5G04490	AT4G39330	AT5G08120	AT4G12000	AT5G02010	AT4G12970	AT4G29050	AT4G04760	AT4G02370	AT3G61970
AT4G09510	AT4G23200	AT4G32340	AT4G36780	AT5G04895	AT4G39640	AT5G08185	AT4G12005	AT5G02020	AT4G13000	AT4G29190	AT4G04840	AT4G02460	AT3G62610
AT4G09730	AT4G23210	AT4G32570	AT4G37150	AT5G04940	AT4G39670	AT5G08340	AT4G12310	AT5G02030	AT4G13040	AT4G29210	AT4G04900	AT4G02710	AT3G62720
AT4G09875	AT4G23310	AT4G32670	AT4G37320	AT5G04950	AT4G39800	AT5G08370	AT4G12390	AT5G02080	AT4G13050	AT4G29400	AT4G05020	AT4G02790	AT3G62820
AT4G10000	AT4G23320	AT4G32810	AT4G37330	AT5G05320	AT4G39810	AT5G08400	AT4G12400	AT5G02190	AT4G13180	AT4G29700	AT4G05030	AT4G03040	AT3G62860
AT4G10450	AT4G23400	AT4G32820	AT4G37450	AT5G05340	AT4G39960	AT5G08520	AT4G12420	AT5G02310	AT4G13340	AT4G29820	AT4G05050	AT4G03320	AT3G62930
AT4G10650	AT4G23490	AT4G32940	AT4G37520	AT5G05400	AT5G01030	AT5G08570	AT4G12470	AT5G02320	AT4G13500	AT4G29850	AT4G07950	AT4G03410	AT3G63095
AT4G10940	AT4G23570	AT4G33467	AT4G37530	AT5G05410	AT5G01040	AT5G08600	AT4G12690	AT5G02370	AT4G13540	AT4G29910	AT4G08040	AT4G03420	AT3G63110
AT4G11060	AT4G23630	AT4G33490	AT4G37680	AT5G05550	AT5G01075	AT5G09540	AT4G12700	AT5G02520	AT4G14100	AT4G30110	AT4G08160	AT4G03510	AT3G63140
AT4G11080	AT4G23885	AT4G33625	AT4G37760	AT5G05560	AT5G01100	AT5G09630	AT4G12720	AT5G02640	AT4G14220	AT4G30120	AT4G08555	AT4G03610	AT3G63200
AT4G11130	AT4G24000	AT4G33670	AT4G37790	AT5G05640	AT5G01240	AT5G09690	AT4G12730	AT5G02810	AT4G14365	AT4G30130	AT4G08860	AT4G03820	AT3G63240
AT4G11290	AT4G24120	AT4G33700	AT4G37800	AT5G05840	AT5G01260	AT5G09950	AT4G12970	AT5G02860	AT4G14370	AT4G30150	AT4G08870	AT4G03950	AT3G63410
AT4G11320	AT4G24130	AT4G33760	AT4G37925	AT5G05960	AT5G01340	AT5G10110	AT4G13000	AT5G03180	AT4G14440	AT4G30360	AT4G08950	AT4G04020	AT3G63530
AT4G11360	AT4G24160	AT4G33790	AT4G38060	AT5G06230	AT5G01380	AT5G10560	AT4G13040	AT5G03230	AT4G14450	AT4G30370	AT4G09030	AT4G04105	AT4G00050
AT4G11370	AT4G24510	AT4G33960	AT4G38420	AT5G06310	AT5G01410	AT5G10570	AT4G13050	AT5G03435	AT4G14540	AT4G30460	AT4G09350	AT4G04180	AT4G00150
AT4G11480	AT4G24540	AT4G33990	AT4G38430	AT5G06480	AT5G01490	AT5G10625	AT4G13180	AT5G03470	AT4G14615	AT4G30650	AT4G09420	AT4G04330	AT4G00165
AT4G11590	AT4G24700	AT4G34138	AT4G38560	AT5G06510	AT5G01540	AT5G10790	AT4G13340	AT5G03530	AT4G14630	AT4G30660	AT4G09650	AT4G04340	AT4G00180
AT4G11600	AT4G24760	AT4G34160	AT4G38620	AT5G06570	AT5G01640	AT5G10820	AT4G13410	AT5G03640	AT4G14640	AT4G30690	AT4G09950	AT4G04460	AT4G00300
AT4G11650	AT4G24910	AT4G34220	AT4G38710	AT5G06670	AT5G01730	AT5G10860	AT4G13500	AT5G03830	AT4G14690	AT4G30940	AT4G10040	AT4G04620	AT4G00360
AT4G11690	AT4G24960	AT4G34500	AT4G38730	AT5G06690	AT5G01740	AT5G11150	AT4G13870	AT5G04130	AT4G14750	AT4G30990	AT4G10150	AT4G04670	AT4G00490
AT4G11910	AT4G24972	AT4G34750	AT4G38810	AT5G06720	AT5G01810	AT5G11300	AT4G13950	AT5G04220	AT4G14770	AT4G31050	AT4G10390	AT4G04790	AT4G00500
AT4G12070	AT4G25070	AT4G34770	AT4G38840	AT5G06730	AT5G01840	AT5G11310	AT4G14090	AT5G04230	AT4G14890	AT4G31060	AT4G10510	AT4G04970	AT4G00820
AT4G12200	AT4G25170	AT4G34790	AT4G38960	AT5G06740	AT5G01900	AT5G11580	AT4G14220	AT5G04250	AT4G14970	AT4G31070	AT4G10860	AT4G04972	AT4G00850
AT4G12290	AT4G25260	AT4G34900	AT4G38970	AT5G06830	AT5G02120	AT5G11610	AT4G14365	AT5G04340	AT4G15248	AT4G31120	AT4G11140	AT4G05070	AT4G00890
AT4G12460	AT4G25290	AT4G34950	AT4G39020	AT5G07100	AT5G02230	AT5G11670	AT4G14370	AT5G04360	AT4G15430	AT4G31210	AT4G11340	AT4G05071	AT4G00950
AT4G12540	AT4G25620	AT4G34970	AT4G39030	AT5G07340	AT5G02270	AT5G11880	AT4G14440	AT5G04530	AT4G15480	AT4G31240	AT4G11460	AT4G05150	AT4G00955
AT4G12590	AT4G25640	AT4G35130	AT4G39360	AT5G07580	AT5G02280	AT5G12080	AT4G14450	AT5G04895	AT4G15550	AT4G31250	AT4G11470	AT4G05330	AT4G00960
AT4G12600	AT4G25700	AT4G35300	AT4G39670	AT5G07590	AT5G02460	AT5G12300	AT4G14540	AT5G04940	AT4G15630	AT4G31330	AT4G11655	AT4G05520	AT4G00970
AT4G12620	AT4G25810	AT4G35630	AT4G39800	AT5G07620	AT5G02490	AT5G12950	AT4G14640	AT5G04950	AT4G15660	AT4G31650	AT4G11660	AT4G06534	AT4G01050
AT4G12750	AT4G25830	AT4G35750	AT5G01030	AT5G07660	AT5G02830	AT5G13060	AT4G14690	AT5G05320	AT4G15680	AT4G31810	AT4G11990	AT4G06536	AT4G01070
AT4G12880	AT4G26120	AT4G35790	AT5G01040	AT5G07670	AT5G03110	AT5G13300	AT4G14750	AT5G05340	AT4G15690	AT4G31970	AT4G12000	AT4G07408	AT4G01080
AT4G12900	AT4G26150	AT4G35850	AT5G01075	AT5G07830	AT5G03120	AT5G13660	AT4G14770	AT5G05400	AT4G15700	AT4G32000	AT4G12310	AT4G07850	AT4G01250
AT4G13030	AT4G26260	AT4G35880	AT5G01100	AT5G08030	AT5G03140	AT5G13870	AT4G14890	AT5G05410	AT4G15780	AT4G32208	AT4G12390	AT4G08570	AT4G01310
AT4G13120	AT4G26470	AT4G36010	AT5G01260	AT5G08120	AT5G03350	AT5G14060	AT4G14970	AT5G05560	AT4G15800	AT4G32220	AT4G12400	AT4G09020	AT4G01540
AT4G13150	AT4G26480	AT4G36180	AT5G01300	AT5G08260	AT5G03360	AT5G14120	AT4G15248	AT5G05640	AT4G15802	AT4G32250	AT4G12420	AT4G09480	AT4G01680
AT4G13560	AT4G26690	AT4G36450	AT5G01340	AT5G08270	AT5G03555	AT5G14270	AT4G15430	AT5G05680	AT4G16140	AT4G32340	AT4G12470	AT4G09500	AT4G01700
AT4G13575	AT4G26750	AT4G36520	AT5G01380	AT5G08340	AT5G04010	AT5G14360	AT4G15530	AT5G05960	AT4G16141	AT4G32670	AT4G12690	AT4G09600	AT4G01883
AT4G13640	AT4G26850	AT4G36670	AT5G01410	AT5G08350	AT5G04660	AT5G14390	AT4G15550	AT5G06230	AT4G16240	AT4G32810	AT4G12720	AT4G09730	AT4G01895
AT4G13710	AT4G26860	AT4G36790	AT5G01540	AT5G08370	AT5G04830	AT5G14450	AT4G15630	AT5G06310	AT4G16370	AT4G32820	AT4G12730	AT4G09760	AT4G01950
AT4G13750	AT4G26950	AT4G36880	AT5G01640	AT5G08400	AT5G04840	AT5G14530	AT4G15660	AT5G06510	AT4G16380	AT4G32910	AT4G12970	AT4G09820	AT4G02130
AT4G13850	AT4G26990	AT4G36930	AT5G01730	AT5G08520	AT5G04860	AT5G14580	AT4G15680	AT5G06570	AT4G16447	AT4G32940	AT4G13000	AT4G09875	AT4G02200
AT4G14103	AT4G27020	AT4G36940	AT5G01740	AT5G08570	AT5G05270	AT5G14770	AT4G15700	AT5G06590	AT4G16490	AT4G32980	AT4G13040	AT4G10000	AT4G02330
AT4G14120	AT4G27030	AT4G36970	AT5G01840	AT5G08600	AT5G05365	AT5G14960	AT4G15780	AT5G06670	AT4G16500	AT4G33150	AT4G13050	AT4G10380	AT4G02420
AT4G14170	AT4G27280	AT4G37110	AT5G01900	AT5G09300	AT5G05580	AT5G15070	AT4G15800	AT5G06680	AT4G16563	AT4G33467	AT4G13180	AT4G10690	AT4G02520
AT4G14200	AT4G27350	AT4G37170	AT5G02120	AT5G09540	AT5G05790	AT5G15500	AT4G16110	AT5G06690	AT4G16690	AT4G33490	AT4G13340	AT4G10940	AT4G02530
AT4G14230	AT4G27360	AT4G37180	AT5G02230	AT5G09580	AT5G06000	AT5G15540	AT4G16140	AT5G06710	AT4G16695	AT4G33550	AT4G13410	AT4G10990	AT4G02630
AT4G14270	AT4G27520	AT4G37190	AT5G02270	AT5G09630	AT5G06270	AT5G15700	AT4G16141	AT5G06720	AT4G16820	AT4G33625	AT4G13500	AT4G11120	AT4G02810
AT4G14310	AT4G27530	AT4G37260	AT5G02280	AT5G10110	AT5G06280	AT5G16030	AT4G16370	AT5G06730	AT4G16840	AT4G33670	AT4G13540	AT4G11360	AT4G02970
AT4G14330	AT4G27652	AT4G37390	AT5G02460	AT5G10160	AT5G06530	AT5G16040	AT4G16447	AT5G06740	AT4G16980	AT4G33700	AT4G13930	AT4G11370	AT4G03110
AT4G14580	AT4G27657	AT4G37750	AT5G02490	AT5G10180	AT5G06790	AT5G16070	AT4G16490	AT5G06830	AT4G17070	AT4G33960	AT4G14220	AT4G11590	AT4G03210
AT4G14650	AT4G27680	AT4G37970	AT5G02830	AT5G10560	AT5G06980	AT5G16380	AT4G16500	AT5G07100	AT4G17090	AT4G34138	AT4G14365	AT4G11600	AT4G03450
AT4G14660	AT4G27780	AT4G38020	AT5G02840	AT5G10570	AT5G07240	AT5G16420	AT4G16563	AT5G07340	AT4G17245	AT4G34410	AT4G14440	AT4G11650	AT4G03460
AT4G14713	AT4G27830	AT4G38050	AT5G02950	AT5G10625	AT5G07650	AT5G16550	AT4G16600	AT5G07400	AT4G17390	AT4G34500	AT4G14450	AT4G11910	AT4G03540
AT4G14716	AT4G27940	AT4G38340	AT5G03110	AT5G10790	AT5G07990	AT5G16560	AT4G16680	AT5G07590	AT4G17600	AT4G34860	AT4G14640	AT4G11960	AT4G04410
AT4G14820	AT4G28040	AT4G38380	AT5G03120	AT5G10820	AT5G08050	AT5G16570	AT4G16690	AT5G07620	AT4G17650	AT4G34900	AT4G14690	AT4G12070	AT4G04490
AT4G14840	AT4G28100	AT4G38470	AT5G03140	AT5G10860	AT5G08070	AT5G16720	AT4G16760	AT5G07660	AT4G17660	AT4G34950	AT4G14750	AT4G12080	AT4G04500
AT4G14850	AT4G28280	AT4G38580	AT5G03210	AT5G11070	AT5G08150	AT5G16770	AT4G16840	AT5G07670	AT4G17680	AT4G34970	AT4G14770	AT4G12290	AT4G04510
AT4G14940	AT4G28290	AT4G38890	AT5G03360	AT5G11150	AT5G08430	AT5G16820	AT4G16980	AT5G07680	AT4G17880	AT4G35130	AT4G14890	AT4G12460	AT4G04540
AT4G14960	AT4G28300	AT4G39090	AT5G03555	AT5G11300	AT5G08640	AT5G16930	AT4G17090	AT5G07690	AT4G18220	AT4G35300	AT4G14970	AT4G12590	AT4G04560
AT4G15093	AT4G28556	AT4G39210	AT5G04830	AT5G11310	AT5G08720	AT5G16980	AT4G17245	AT5G07700	AT4G19380	AT4G35380	AT4G15200	AT4G12750	AT4G04570
AT4G15210	AT4G28990	AT4G39260	AT5G04860	AT5G11580	AT5G08760	AT5G17250	AT4G17390	AT5G07780	AT4G19410	AT4G35560	AT4G15248	AT4G12900	AT4G04700
AT4G15215	AT4G29130	AT4G39410	AT5G05270	AT5G11610	AT5G09230	AT5G17270	AT4G17530	AT5G07830	AT4G19450	AT4G35630	AT4G15430	AT4G12910	AT4G04745
AT4G15570	AT4G29570	AT4G39550	AT5G05365	AT5G11670	AT5G09470	AT5G17460	AT4G17550	AT5G08120	AT4G19925	AT4G35750	AT4G15480	AT4G13030	AT4G04750
AT4G15640	AT4G29950	AT4G39720	AT5G05580	AT5G11880	AT5G09600	AT5G17520	AT4G17650	AT5G08270	AT4G20000	AT4G35790	AT4G15550	AT4G13150	AT4G04760
AT4G15830	AT4G30097	AT4G39770	AT5G05790	AT5G12250	AT5G09760	AT5G17860	AT4G17660	AT5G08370	AT4G20070	AT4G35850	AT4G15630	AT4G13190	AT4G04840
AT4G15910	AT4G30230	AT4G39952	AT5G06270	AT5G12300	AT5G09800	AT5G18060	AT4G17680	AT5G08400	AT4G20170	AT4G36010	AT4G15660	AT4G13195	AT4G04890
AT4G15920	AT4G30270	AT4G39970	AT5G06280	AT5G12920	AT5G09820	AT5G18130	AT4G17880	AT5G08520	AT4G20830	AT4G36080	AT4G15670	AT4G13250	AT4G04900
AT4G15950	AT4G30280	AT4G39980	AT5G06530	AT5G12940	AT5G09876	AT5G18525	AT4G18220	AT5G08570	AT4G21445	AT4G36450	AT4G15680	AT4G13640	AT4G05020
AT4G16000	AT4G30290	AT4G40080	AT5G06760	AT5G12950	AT5G10140	AT5G18540	AT4G18700	AT5G08580	AT4G21500	AT4G36520	AT4G15690	AT4G13750	AT4G05030
AT4G16008	AT4G30430	AT5G01200	AT5G06790	AT5G13060	AT5G10150	AT5G18590	AT4G18970	AT5G08600	AT4G21610	AT4G36670	AT4G15700	AT4G13800	AT4G05050
AT4G16146	AT4G30440	AT5G01250	AT5G06980	AT5G13170	AT5G10450	AT5G18630	AT4G19380	AT5G09300	AT4G21740	AT4G36770	AT4G15780	AT4G13850	AT4G05090
AT4G16155	AT4G30450	AT5G01520	AT5G06990	AT5G13660	AT5G10460	AT5G18640	AT4G19410	AT5G09540	AT4G21750	AT4G36790	AT4G15800	AT4G13860	AT4G05540
AT4G16340	AT4G30470	AT5G01590	AT5G07220	AT5G13870	AT5G10930	AT5G18770	AT4G19450	AT5G09630	AT4G21840	AT4G36880	AT4G16140	AT4G14170	AT4G08040
AT4G16570	AT4G30610	AT5G01950	AT5G07240	AT5G14120	AT5G10990	AT5G18820	AT4G19460	AT5G09720	AT4G21850	AT4G36900	AT4G16141	AT4G14180	AT4G08300
AT4G16740	AT4G30980	AT5G02010	AT5G07650	AT5G14270	AT5G11160	AT5G19160	AT4G19925	AT5G10080	AT4G21865	AT4G36930	AT4G16370	AT4G14230	AT4G08555
AT4G16770	AT4G30993	AT5G02020	AT5G07990	AT5G14280	AT5G11260	AT5G19210	AT4G20000	AT5G10110	AT4G21870	AT4G36940	AT4G16400	AT4G14270	AT4G08850
AT4G16835	AT4G31000	AT5G02030	AT5G08070	AT5G14360	AT5G11520	AT5G19470	AT4G20070	AT5G10180	AT4G21990	AT4G37000	AT4G16447	AT4G14290	AT4G08860
AT4G16880	AT4G31310	AT5G02160	AT5G08150	AT5G14390	AT5G11650	AT5G19530	AT4G20170	AT5G10320	AT4G22010	AT4G37070	AT4G16490	AT4G14368	AT4G08870
AT4G16970	AT4G31390	AT5G02170	AT5G08430	AT5G14450	AT5G11930	AT5G19600	AT4G20830	AT5G10560	AT4G22320	AT4G37170	AT4G16500	AT4G14580	AT4G08950
AT4G17100	AT4G31870	AT5G02190	AT5G08640	AT5G14580	AT5G11970	AT5G19670	AT4G21445	AT5G10570	AT4G22730	AT4G37180	AT4G16563	AT4G14716	AT4G09030
AT4G17140	AT4G31875	AT5G02520	AT5G08760	AT5G14730	AT5G12010	AT5G19690	AT4G21610	AT5G10625	AT4G22758	AT4G37190	AT4G16690	AT4G14819	AT4G09420
AT4G17190	AT4G31960	AT5G02540	AT5G09230	AT5G14920	AT5G12020	AT5G19740	AT4G21680	AT5G10790	AT4G22770	AT4G37390	AT4G16820	AT4G14820	AT4G09570
AT4G17260	AT4G32190	AT5G02550	AT5G09590	AT5G14960	AT5G12030	AT5G20030	AT4G21740	AT5G10860	AT4G23170	AT4G37420	AT4G16840	AT4G14850	AT4G09650
AT4G17460	AT4G32205	AT5G02560	AT5G09600	AT5G15190	AT5G12110	AT5G20950	AT4G21750	AT5G11150	AT4G23200	AT4G37970	AT4G16920	AT4G15093	AT4G09770
AT4G17490	AT4G32295	AT5G02650	AT5G09820	AT5G15500	AT5G12900	AT5G21020	AT4G21780	AT5G11310	AT4G23210	AT4G37990	AT4G16980	AT4G15270	AT4G09950
AT4G17560	AT4G32600	AT5G02760	AT5G09876	AT5G15580	AT5G13100	AT5G22310	AT4G21850	AT5G11580	AT4G23240	AT4G38020	AT4G16990	AT4G15280	AT4G09970
AT4G17610	AT4G32770	AT5G02810	AT5G09930	AT5G15700	AT5G13190	AT5G22460	AT4G21870	AT5G11610	AT4G23400	AT4G38050	AT4G17070	AT4G15490	AT4G10040
AT4G18197	AT4G32870	AT5G02860	AT5G10140	AT5G16030	AT5G13200	AT5G22550	AT4G21990	AT5G11670	AT4G23490	AT4G38340	AT4G17090	AT4G15570	AT4G10120
AT4G18240	AT4G32920	AT5G03050	AT5G10150	AT5G16040	AT5G13205	AT5G22580	AT4G22010	AT5G11880	AT4G23570	AT4G38380	AT4G17245	AT4G15620	AT4G10150
AT4G18270	AT4G33010	AT5G03150	AT5G10340	AT5G16070	AT5G13250	AT5G22700	AT4G22320	AT5G12080	AT4G23610	AT4G38440	AT4G17390	AT4G15640	AT4G10390
AT4G18340	AT4G33020	AT5G03230	AT5G10450	AT5G16380	AT5G13320	AT5G22720	AT4G22560	AT5G12300	AT4G23630	AT4G38530	AT4G17600	AT4G15910	AT4G10510
AT4G18440	AT4G33040	AT5G03435	AT5G10470	AT5G16410	AT5G13330	AT5G22740	AT4G22730	AT5G12920	AT4G23710	AT4G38580	AT4G17650	AT4G15920	AT4G10860
AT4G18520	AT4G33420	AT5G03470	AT5G10930	AT5G16420	AT5G13360	AT5G22750	AT4G22758	AT5G12950	AT4G23770	AT4G38780	AT4G17660	AT4G15990	AT4G11140
AT4G18530	AT4G33440	AT5G03530	AT5G10946	AT5G16550	AT5G13400	AT5G22794	AT4G22930	AT5G13170	AT4G23885	AT4G38830	AT4G17680	AT4G16000	AT4G11170
AT4G18640	AT4G33560	AT5G03640	AT5G10990	AT5G16570	AT5G13650	AT5G22860	AT4G23170	AT5G13660	AT4G24380	AT4G38890	AT4G17880	AT4G16008	AT4G11280
AT4G18670	AT4G33565	AT5G03830	AT5G11090	AT5G16820	AT5G13710	AT5G22920	AT4G23200	AT5G13820	AT4G24510	AT4G39090	AT4G18220	AT4G16146	AT4G11340
AT4G18750	AT4G33580	AT5G03995	AT5G11110	AT5G16980	AT5G13930	AT5G23010	AT4G23210	AT5G13870	AT4G24540	AT4G39210	AT4G18570	AT4G16190	AT4G11460
AT4G18840	AT4G33660	AT5G04130	AT5G11160	AT5G17250	AT5G14420	AT5G23230	AT4G23240	AT5G14120	AT4G24700	AT4G39260	AT4G18760	AT4G16260	AT4G11655
AT4G18870	AT4G33950	AT5G04160	AT5G11260	AT5G17460	AT5G14640	AT5G23240	AT4G23400	AT5G14270	AT4G24805	AT4G39410	AT4G18970	AT4G16640	AT4G11660
AT4G18930	AT4G34000	AT5G04200	AT5G11520	AT5G17520	AT5G14700	AT5G23390	AT4G23490	AT5G14530	AT4G24920	AT4G39550	AT4G19200	AT4G16740	AT4G11990
AT4G19020	AT4G34131	AT5G04230	AT5G11590	AT5G17700	AT5G14740	AT5G23430	AT4G23570	AT5G14580	AT4G24930	AT4G39952	AT4G19380	AT4G16745	AT4G12000
AT4G19120	AT4G34135	AT5G04250	AT5G11650	AT5G17860	AT5G14760	AT5G23570	AT4G23630	AT5G14770	AT4G24960	AT4G39955	AT4G19410	AT4G16750	AT4G12310
AT4G19390	AT4G34150	AT5G04360	AT5G11930	AT5G18060	AT5G14880	AT5G23575	AT4G23820	AT5G14960	AT4G24972	AT4G39980	AT4G19450	AT4G16770	AT4G12390
AT4G19420	AT4G34350	AT5G04820	AT5G11970	AT5G18130	AT5G15240	AT5G23660	AT4G23885	AT5G15190	AT4G25050	AT4G40080	AT4G19925	AT4G17030	AT4G12400
AT4G19645	AT4G34380	AT5G04885	AT5G12010	AT5G18525	AT5G15350	AT5G23690	AT4G24140	AT5G15500	AT4G25170	AT5G01250	AT4G19985	AT4G17100	AT4G12420
AT4G19860	AT4G34390	AT5G04895	AT5G12020	AT5G18540	AT5G15410	AT5G23750	AT4G24380	AT5G15700	AT4G25260	AT5G01520	AT4G20070	AT4G17140	AT4G12470
AT4G19890	AT4G34550	AT5G04940	AT5G12030	AT5G18570	AT5G15450	AT5G23810	AT4G24510	AT5G16040	AT4G25290	AT5G01600	AT4G20170	AT4G17280	AT4G12690
AT4G20040	AT4G34610	AT5G04950	AT5G12310	AT5G18590	AT5G15480	AT5G23880	AT4G24540	AT5G16070	AT4G25620	AT5G01940	AT4G20830	AT4G17483	AT4G12720
AT4G20130	AT4G34710	AT5G05130	AT5G13100	AT5G18630	AT5G15600	AT5G23930	AT4G24700	AT5G16380	AT4G25640	AT5G01950	AT4G21280	AT4G17490	AT4G12730
AT4G20140	AT4G34881	AT5G05240	AT5G13190	AT5G18640	AT5G15740	AT5G23955	AT4G24760	AT5G16420	AT4G25700	AT5G01990	AT4G21323	AT4G17610	AT4G12830
AT4G20230	AT4G35040	AT5G05320	AT5G13200	AT5G18770	AT5G15850	AT5G23980	AT4G24805	AT5G16570	AT4G25810	AT5G02010	AT4G21445	AT4G18120	AT4G12970
AT4G20325	AT4G35060	AT5G05340	AT5G13205	AT5G18820	AT5G15853	AT5G24290	AT4G24930	AT5G16630	AT4G25830	AT5G02020	AT4G21500	AT4G18240	AT4G12980
AT4G20420	AT4G35090	AT5G05400	AT5G13250	AT5G19120	AT5G15870	AT5G24470	AT4G24960	AT5G16770	AT4G25960	AT5G02030	AT4G21610	AT4G18270	AT4G13000
AT4G20430	AT4G35100	AT5G05410	AT5G13320	AT5G19160	AT5G15910	AT5G24540	AT4G24972	AT5G16820	AT4G26120	AT5G02190	AT4G21720	AT4G18350	AT4G13040
AT4G20890	AT4G35180	AT5G05550	AT5G13330	AT5G19210	AT5G16080	AT5G24620	AT4G25050	AT5G16860	AT4G26140	AT5G02310	AT4G21740	AT4G18422	AT4G13050
AT4G20940	AT4G35250	AT5G05560	AT5G13360	AT5G19470	AT5G16170	AT5G24740	AT4G25070	AT5G16910	AT4G26150	AT5G02320	AT4G21750	AT4G18425	AT4G13260
AT4G21065	AT4G35270	AT5G05730	AT5G13400	AT5G19530	AT5G16190	AT5G24770	AT4G25170	AT5G16930	AT4G26230	AT5G02420	AT4G21840	AT4G18440	AT4G13340
AT4G21070	AT4G35320	AT5G05890	AT5G13650	AT5G19540	AT5G16200	AT5G24780	AT4G25260	AT5G16960	AT4G26260	AT5G02520	AT4G21850	AT4G18520	AT4G13410
AT4G21215	AT4G35600	AT5G05960	AT5G13930	AT5G19600	AT5G16830	AT5G25110	AT4G25290	AT5G16980	AT4G26470	AT5G02550	AT4G21865	AT4G18530	AT4G13500
AT4G21380	AT4G35640	AT5G06310	AT5G13940	AT5G19670	AT5G17040	AT5G25210	AT4G25620	AT5G17220	AT4G26690	AT5G02560	AT4G21870	AT4G18750	AT4G13510
AT4G21410	AT4G35770	AT5G06570	AT5G14420	AT5G19690	AT5G17050	AT5G25390	AT4G25640	AT5G17250	AT4G26710	AT5G02640	AT4G21990	AT4G18800	AT4G13540
AT4G21430	AT4G35783	AT5G06590	AT5G14640	AT5G19740	AT5G17165	AT5G25790	AT4G25700	AT5G17270	AT4G26830	AT5G02810	AT4G22010	AT4G18830	AT4G13930
AT4G21510	AT4G36020	AT5G06670	AT5G14700	AT5G20030	AT5G17170	AT5G25990	AT4G25780	AT5G17460	AT4G26850	AT5G02860	AT4G22320	AT4G18840	AT4G14150
AT4G21530	AT4G36380	AT5G06690	AT5G14740	AT5G20950	AT5G17280	AT5G26040	AT4G25810	AT5G17520	AT4G26860	AT5G03204	AT4G22560	AT4G18870	AT4G14220
AT4G21650	AT4G36430	AT5G06710	AT5G14760	AT5G21960	AT5G17300	AT5G26340	AT4G25830	AT5G17700	AT4G26950	AT5G03210	AT4G22730	AT4G18930	AT4G14240
AT4G21760	AT4G36470	AT5G06730	AT5G14780	AT5G22310	AT5G17310	AT5G26360	AT4G25960	AT5G17850	AT4G26990	AT5G03230	AT4G22758	AT4G18980	AT4G14365
AT4G21770	AT4G36640	AT5G06740	AT5G14880	AT5G22460	AT5G17330	AT5G26570	AT4G26120	AT5G17860	AT4G27030	AT5G03240	AT4G22770	AT4G18990	AT4G14390
AT4G21830	AT4G36700	AT5G06830	AT5G15240	AT5G22580	AT5G17350	AT5G26680	AT4G26150	AT5G18130	AT4G27130	AT5G03435	AT4G23170	AT4G19170	AT4G14400
AT4G21880	AT4G36710	AT5G06940	AT5G15350	AT5G22700	AT5G17400	AT5G26780	AT4G26200	AT5G18370	AT4G27280	AT5G03470	AT4G23200	AT4G19230	AT4G14403
AT4G21960	AT4G36780	AT5G07030	AT5G15410	AT5G22720	AT5G17600	AT5G26800	AT4G26260	AT5G18475	AT4G27350	AT5G03530	AT4G23210	AT4G19390	AT4G14440
AT4G21970	AT4G37150	AT5G07100	AT5G15450	AT5G22920	AT5G17670	AT5G27030	AT4G26470	AT5G18525	AT4G27360	AT5G03640	AT4G23240	AT4G19420	AT4G14450
AT4G22130	AT4G37310	AT5G07180	AT5G15480	AT5G23010	AT5G17760	AT5G27120	AT4G26480	AT5G18540	AT4G27380	AT5G03800	AT4G23400	AT4G19550	AT4G14540
AT4G22280	AT4G37320	AT5G07340	AT5G15600	AT5G23230	AT5G17780	AT5G27220	AT4G26690	AT5G18550	AT4G27520	AT5G03830	AT4G23470	AT4G19645	AT4G14630
AT4G22540	AT4G37330	AT5G07580	AT5G15850	AT5G23240	AT5G18080	AT5G27280	AT4G26710	AT5G18570	AT4G27657	AT5G04040	AT4G23490	AT4G19810	AT4G14640
AT4G22756	AT4G37400	AT5G07590	AT5G15853	AT5G23420	AT5G18270	AT5G27330	AT4G26810	AT5G18590	AT4G27940	AT5G04130	AT4G23570	AT4G19860	AT4G14690
AT4G22760	AT4G37450	AT5G07620	AT5G15870	AT5G23570	AT5G18404	AT5G27380	AT4G26830	AT5G18630	AT4G27960	AT5G04220	AT4G23820	AT4G20010	AT4G14740
AT4G22860	AT4G37520	AT5G07660	AT5G15910	AT5G23575	AT5G18430	AT5G27395	AT4G26850	AT5G18640	AT4G28025	AT5G04230	AT4G23885	AT4G20020	AT4G14750
AT4G22950	AT4G37530	AT5G07690	AT5G16080	AT5G23660	AT5G18460	AT5G27750	AT4G26860	AT5G18760	AT4G28060	AT5G04250	AT4G24140	AT4G20260	AT4G14770
AT4G22970	AT4G37560	AT5G07700	AT5G16200	AT5G23690	AT5G18600	AT5G27920	AT4G26950	AT5G18770	AT4G28080	AT5G04340	AT4G24510	AT4G20320	AT4G14970
AT4G22990	AT4G37680	AT5G07830	AT5G16600	AT5G23750	AT5G18670	AT5G28370	AT4G26990	AT5G18820	AT4G28100	AT5G04360	AT4G24540	AT4G20370	AT4G15430
AT4G23020	AT4G37760	AT5G08000	AT5G16830	AT5G23810	AT5G19240	AT5G28380	AT4G27030	AT5G19160	AT4G28190	AT5G04530	AT4G24700	AT4G20740	AT4G15480
AT4G23410	AT4G37790	AT5G08020	AT5G17040	AT5G23870	AT5G19490	AT5G28400	AT4G27280	AT5G19210	AT4G28290	AT5G04760	AT4G24780	AT4G20930	AT4G15500
AT4G23550	AT4G37800	AT5G08030	AT5G17050	AT5G23950	AT5G19730	AT5G28450	AT4G27350	AT5G19300	AT4G28556	AT5G04895	AT4G24810	AT4G21120	AT4G15550
AT4G23600	AT4G37925	AT5G08120	AT5G17165	AT5G23955	AT5G19850	AT5G28490	AT4G27360	AT5G19470	AT4G28660	AT5G04940	AT4G24930	AT4G21140	AT4G15630
AT4G23700	AT4G37980	AT5G08260	AT5G17170	AT5G23980	AT5G19875	AT5G28646	AT4G27380	AT5G19530	AT4G28990	AT5G04950	AT4G24960	AT4G21215	AT4G15660
AT4G23790	AT4G38060	AT5G08330	AT5G17280	AT5G24470	AT5G19970	AT5G28770	AT4G27520	AT5G19540	AT4G29570	AT5G05130	AT4G24972	AT4G21410	AT4G15670
AT4G23800	AT4G38330	AT5G08340	AT5G17300	AT5G24610	AT5G20070	AT5G28773	AT4G27657	AT5G19600	AT4G29735	AT5G05220	AT4G25050	AT4G21430	AT4G15680
AT4G23870	AT4G38400	AT5G08350	AT5G17310	AT5G24620	AT5G20110	AT5G33290	AT4G27730	AT5G19670	AT4G30097	AT5G05320	AT4G25170	AT4G21480	AT4G15690
AT4G23880	AT4G38420	AT5G08370	AT5G17330	AT5G24750	AT5G20130	AT5G34780	AT4G27940	AT5G19690	AT4G30230	AT5G05340	AT4G25260	AT4G21490	AT4G15700
AT4G23940	AT4G38430	AT5G08400	AT5G17350	AT5G24770	AT5G20150	AT5G35560	AT4G28025	AT5G19740	AT4G30270	AT5G05390	AT4G25270	AT4G21510	AT4G15780
AT4G24010	AT4G38560	AT5G08520	AT5G17400	AT5G24780	AT5G20220	AT5G35926	AT4G28080	AT5G20810	AT4G30280	AT5G05400	AT4G25290	AT4G21530	AT4G15800
AT4G24175	AT4G38620	AT5G08570	AT5G17600	AT5G25110	AT5G20230	AT5G35930	AT4G28100	AT5G21020	AT4G30290	AT5G05410	AT4G25620	AT4G21550	AT4G16140
AT4G24350	AT4G38700	AT5G08600	AT5G17760	AT5G25210	AT5G20250	AT5G35935	AT4G28190	AT5G21140	AT4G30400	AT5G05560	AT4G25640	AT4G21650	AT4G16141
AT4G24390	AT4G38710	AT5G09300	AT5G17780	AT5G25390	AT5G20270	AT5G36890	AT4G28280	AT5G21940	AT4G30430	AT5G05640	AT4G25700	AT4G22240	AT4G16370
AT4G24610	AT4G38730	AT5G09540	AT5G18080	AT5G25475	AT5G20360	AT5G37440	AT4G28290	AT5G21960	AT4G30470	AT5G05840	AT4G25810	AT4G22250	AT4G16380
AT4G24800	AT4G38810	AT5G09630	AT5G18270	AT5G25790	AT5G20380	AT5G37500	AT4G28660	AT5G22310	AT4G30610	AT5G05960	AT4G25830	AT4G22270	AT4G16447
AT4G25000	AT4G38840	AT5G10080	AT5G18404	AT5G25990	AT5G20410	AT5G37570	AT4G28780	AT5G22460	AT4G30980	AT5G06230	AT4G25890	AT4G22280	AT4G16490
AT4G25120	AT4G38850	AT5G10110	AT5G18407	AT5G26040	AT5G20540	AT5G37590	AT4G28990	AT5G22550	AT4G31000	AT5G06310	AT4G25960	AT4G22540	AT4G16500
AT4G25434	AT4G38940	AT5G10160	AT5G18633	AT5G26220	AT5G20670	AT5G37600	AT4G29020	AT5G22700	AT4G31310	AT5G06510	AT4G26120	AT4G22950	AT4G16563
AT4G25470	AT4G38960	AT5G10180	AT5G18661	AT5G26340	AT5G20790	AT5G37780	AT4G29570	AT5G22720	AT4G31390	AT5G06570	AT4G26140	AT4G22990	AT4G16820
AT4G25480	AT4G38970	AT5G10210	AT5G18670	AT5G26570	AT5G21100	AT5G38110	AT4G29950	AT5G22740	AT4G31800	AT5G06670	AT4G26150	AT4G23493	AT4G16840
AT4G25490	AT4G39020	AT5G10560	AT5G19240	AT5G26680	AT5G21326	AT5G38220	AT4G30230	AT5G22794	AT4G31870	AT5G06680	AT4G26230	AT4G23600	AT4G16920
AT4G25500	AT4G39030	AT5G10570	AT5G19490	AT5G26800	AT5G21482	AT5G38710	AT4G30270	AT5G22860	AT4G31875	AT5G06690	AT4G26260	AT4G23670	AT4G16980
AT4G25600	AT4G39360	AT5G10625	AT5G19730	AT5G27120	AT5G21900	AT5G38860	AT4G30280	AT5G22920	AT4G31960	AT5G06710	AT4G26470	AT4G23680	AT4G16990
AT4G25835	AT4G39403	AT5G10820	AT5G19850	AT5G27220	AT5G21930	AT5G39350	AT4G30290	AT5G23010	AT4G32205	AT5G06720	AT4G26690	AT4G23700	AT4G17070
AT4G25970	AT4G39670	AT5G10830	AT5G19855	AT5G27280	AT5G22060	AT5G39380	AT4G30430	AT5G23230	AT4G32240	AT5G06730	AT4G26710	AT4G23870	AT4G17090
AT4G25990	AT4G39800	AT5G10860	AT5G19875	AT5G27330	AT5G22090	AT5G39410	AT4G30450	AT5G23240	AT4G32290	AT5G06740	AT4G26830	AT4G23880	AT4G17245
AT4G26370	AT5G01030	AT5G11150	AT5G19880	AT5G27380	AT5G22380	AT5G39610	AT4G30470	AT5G23570	AT4G32295	AT5G06830	AT4G26850	AT4G24000	AT4G17350
AT4G26380	AT5G01040	AT5G11300	AT5G19970	AT5G27750	AT5G22390	AT5G39790	AT4G30610	AT5G23575	AT4G32460	AT5G07100	AT4G26860	AT4G24010	AT4G17460
AT4G26510	AT5G01075	AT5G11580	AT5G20070	AT5G27920	AT5G22520	AT5G39800	AT4G30980	AT5G23660	AT4G32690	AT5G07340	AT4G26950	AT4G24026	AT4G17600
AT4G26530	AT5G01100	AT5G11610	AT5G20110	AT5G27925	AT5G22530	AT5G39840	AT4G31000	AT5G23690	AT4G32770	AT5G07670	AT4G26990	AT4G24390	AT4G17660
AT4G26540	AT5G01260	AT5G11670	AT5G20150	AT5G28056	AT5G22570	AT5G39850	AT4G31310	AT5G23750	AT4G32800	AT5G07680	AT4G27030	AT4G24450	AT4G17670
AT4G26600	AT5G01300	AT5G11880	AT5G20220	AT5G28310	AT5G22940	AT5G39980	AT4G31390	AT5G23810	AT4G32870	AT5G07780	AT4G27280	AT4G24800	AT4G17680
AT4G26660	AT5G01340	AT5G12050	AT5G20230	AT5G28370	AT5G23160	AT5G40170	AT4G31800	AT5G23870	AT4G32890	AT5G07830	AT4G27350	AT4G25000	AT4G17695
AT4G26670	AT5G01380	AT5G12250	AT5G20270	AT5G28380	AT5G23480	AT5G40230	AT4G31870	AT5G23880	AT4G33040	AT5G07890	AT4G27360	AT4G25225	AT4G17810
AT4G26760	AT5G01410	AT5G12920	AT5G20360	AT5G28450	AT5G23730	AT5G40240	AT4G31875	AT5G23930	AT4G33220	AT5G08120	AT4G27380	AT4G25433	AT4G17880
AT4G27010	AT5G01490	AT5G12940	AT5G20380	AT5G28490	AT5G23760	AT5G40480	AT4G31910	AT5G23955	AT4G33355	AT5G08185	AT4G27520	AT4G25434	AT4G18250
AT4G27180	AT5G01540	AT5G12950	AT5G20410	AT5G28646	AT5G23850	AT5G40550	AT4G31960	AT5G23980	AT4G33420	AT5G08340	AT4G27730	AT4G25470	AT4G18570
AT4G27340	AT5G01640	AT5G13060	AT5G20540	AT5G28770	AT5G23920	AT5G40640	AT4G31985	AT5G24160	AT4G33440	AT5G08350	AT4G27940	AT4G25480	AT4G18760
AT4G27370	AT5G01730	AT5G13520	AT5G20670	AT5G28773	AT5G24030	AT5G40700	AT4G32190	AT5G24380	AT4G33560	AT5G08400	AT4G28020	AT4G25490	AT4G18970
AT4G27440	AT5G01740	AT5G13660	AT5G20700	AT5G29060	AT5G24110	AT5G40720	AT4G32290	AT5G24470	AT4G33580	AT5G08520	AT4G28025	AT4G25500	AT4G19200
AT4G27460	AT5G01820	AT5G13870	AT5G20790	AT5G33290	AT5G24120	AT5G40820	AT4G32295	AT5G24620	AT4G33660	AT5G08570	AT4G28080	AT4G25600	AT4G19380
AT4G27490	AT5G01840	AT5G14060	AT5G21100	AT5G33389	AT5G24140	AT5G40850	AT4G32480	AT5G24770	AT4G33666	AT5G08600	AT4G28100	AT4G25970	AT4G19410
AT4G27970	AT5G01880	AT5G14120	AT5G21326	AT5G34780	AT5G24150	AT5G40870	AT4G32770	AT5G24780	AT4G34135	AT5G09300	AT4G28190	AT4G25990	AT4G19450
AT4G28050	AT5G02120	AT5G14270	AT5G21482	AT5G35732	AT5G24165	AT5G41120	AT4G32870	AT5G25110	AT4G34150	AT5G09540	AT4G28280	AT4G26080	AT4G19530
AT4G28070	AT5G02230	AT5G14280	AT5G22060	AT5G35926	AT5G24190	AT5G41460	AT4G33010	AT5G25210	AT4G34260	AT5G09630	AT4G28290	AT4G26130	AT4G19925
AT4G28150	AT5G02270	AT5G14360	AT5G22090	AT5G35935	AT5G24200	AT5G41590	AT4G33040	AT5G25350	AT4G34380	AT5G09640	AT4G28556	AT4G26370	AT4G19985
AT4G28160	AT5G02280	AT5G14580	AT5G22380	AT5G36890	AT5G24210	AT5G41670	AT4G33220	AT5G25390	AT4G34390	AT5G09720	AT4G28660	AT4G26380	AT4G20070
AT4G28180	AT5G02460	AT5G14730	AT5G22390	AT5G37440	AT5G24580	AT5G41830	AT4G33355	AT5G25475	AT4G34400	AT5G10080	AT4G28760	AT4G26600	AT4G20170
AT4G28230	AT5G02490	AT5G14790	AT5G22520	AT5G37600	AT5G24600	AT5G41880	AT4G33420	AT5G25790	AT4G34555	AT5G10110	AT4G28780	AT4G26670	AT4G20360
AT4G28250	AT5G02830	AT5G14920	AT5G22530	AT5G37740	AT5G24660	AT5G41920	AT4G33440	AT5G25990	AT4G34610	AT5G10180	AT4G28990	AT4G26700	AT4G20830
AT4G28310	AT5G02840	AT5G14960	AT5G22570	AT5G37780	AT5G24850	AT5G41980	AT4G33560	AT5G26040	AT4G34620	AT5G10300	AT4G29020	AT4G27010	AT4G21280
AT4G28360	AT5G03110	AT5G15580	AT5G22630	AT5G38110	AT5G24870	AT5G42200	AT4G33580	AT5G26220	AT4G34760	AT5G10560	AT4G29140	AT4G27180	AT4G21445
AT4G28560	AT5G03120	AT5G15700	AT5G23160	AT5G38220	AT5G24910	AT5G42280	AT4G33660	AT5G26340	AT4G35090	AT5G10570	AT4G29310	AT4G27260	AT4G21500
AT4G28703	AT5G03140	AT5G16000	AT5G23730	AT5G38290	AT5G25250	AT5G42370	AT4G33666	AT5G26570	AT4G35100	AT5G10625	AT4G29570	AT4G27340	AT4G21610
AT4G28820	AT5G03210	AT5G16030	AT5G23760	AT5G38710	AT5G25260	AT5G42420	AT4G34000	AT5G26680	AT4G35180	AT5G10790	AT4G30230	AT4G27390	AT4G21720
AT4G29050	AT5G03380	AT5G16040	AT5G23850	AT5G38860	AT5G25590	AT5G42480	AT4G34135	AT5G26800	AT4G35320	AT5G10820	AT4G30280	AT4G27410	AT4G21740
AT4G29080	AT5G03555	AT5G16070	AT5G23920	AT5G39350	AT5G25620	AT5G42825	AT4G34150	AT5G27120	AT4G35600	AT5G10860	AT4G30290	AT4G27440	AT4G21750
AT4G29170	AT5G03560	AT5G16380	AT5G24030	AT5G39410	AT5G25920	AT5G43160	AT4G34260	AT5G27280	AT4G35640	AT5G11150	AT4G30350	AT4G27460	AT4G21780
AT4G29190	AT5G03905	AT5G16410	AT5G24110	AT5G39610	AT5G25940	AT5G43440	AT4G34350	AT5G27330	AT4G35770	AT5G11290	AT4G30400	AT4G27480	AT4G21840
AT4G29360	AT5G04010	AT5G16420	AT5G24120	AT5G39790	AT5G26170	AT5G43670	AT4G34380	AT5G27750	AT4G35783	AT5G11300	AT4G30430	AT4G27654	AT4G21850
AT4G29400	AT5G04660	AT5G16570	AT5G24140	AT5G39800	AT5G26690	AT5G43710	AT4G34550	AT5G27920	AT4G35950	AT5G11310	AT4G30470	AT4G27670	AT4G21870
AT4G29610	AT5G04830	AT5G16720	AT5G24150	AT5G39840	AT5G26700	AT5G43810	AT4G34610	AT5G27925	AT4G36020	AT5G11580	AT4G30610	AT4G28005	AT4G21990
AT4G29700	AT5G04860	AT5G16860	AT5G24155	AT5G39980	AT5G26790	AT5G43990	AT4G34620	AT5G28370	AT4G36380	AT5G11610	AT4G30980	AT4G28040	AT4G22010
AT4G29910	AT5G05270	AT5G16980	AT5G24165	AT5G40150	AT5G28050	AT5G44005	AT4G34710	AT5G28380	AT4G36430	AT5G11670	AT4G31000	AT4G28070	AT4G22190
AT4G29920	AT5G05365	AT5G17460	AT5G24190	AT5G40160	AT5G28390	AT5G44010	AT4G34760	AT5G28450	AT4G36470	AT5G11880	AT4G31310	AT4G28110	AT4G22560
AT4G30020	AT5G05790	AT5G17700	AT5G24200	AT5G40170	AT5G28840	AT5G44210	AT4G34881	AT5G28490	AT4G36540	AT5G12080	AT4G31390	AT4G28140	AT4G22730
AT4G30110	AT5G06270	AT5G18010	AT5G24210	AT5G40240	AT5G32621	AT5G44260	AT4G35080	AT5G28646	AT4G36570	AT5G12300	AT4G31800	AT4G28150	AT4G23150
AT4G30120	AT5G06280	AT5G18050	AT5G24580	AT5G40480	AT5G35320	AT5G44350	AT4G35090	AT5G28770	AT4G36640	AT5G12950	AT4G31875	AT4G28160	AT4G23170
AT4G30130	AT5G06300	AT5G18060	AT5G24600	AT5G40550	AT5G35510	AT5G44530	AT4G35100	AT5G28773	AT4G36700	AT5G13080	AT4G31910	AT4G28230	AT4G23200
AT4G30150	AT5G06530	AT5G18130	AT5G24660	AT5G40640	AT5G35580	AT5G44730	AT4G35180	AT5G29060	AT4G36710	AT5G13170	AT4G31960	AT4G28240	AT4G23210
AT4G30250	AT5G06760	AT5G18475	AT5G24850	AT5G40700	AT5G35740	AT5G44980	AT4G35250	AT5G33290	AT4G36780	AT5G13570	AT4G32290	AT4G28320	AT4G23240
AT4G30330	AT5G06790	AT5G18540	AT5G24870	AT5G40720	AT5G36260	AT5G45140	AT4G35320	AT5G34780	AT4G36910	AT5G13580	AT4G32295	AT4G28340	AT4G23290
AT4G30370	AT5G06980	AT5G18550	AT5G24910	AT5G40790	AT5G36790	AT5G45290	AT4G35600	AT5G35375	AT4G37090	AT5G13660	AT4G32710	AT4G28420	AT4G23310
AT4G30410	AT5G07220	AT5G18570	AT5G25140	AT5G40820	AT5G36870	AT5G45310	AT4G35640	AT5G35560	AT4G37240	AT5G13800	AT4G32800	AT4G28530	AT4G23400
AT4G30560	AT5G07240	AT5G18590	AT5G25220	AT5G40850	AT5G36925	AT5G45650	AT4G35730	AT5G35926	AT4G37320	AT5G13820	AT4G32870	AT4G28590	AT4G23470
AT4G30620	AT5G07650	AT5G18630	AT5G25250	AT5G40870	AT5G37020	AT5G45730	AT4G35770	AT5G35930	AT4G37330	AT5G13870	AT4G32915	AT4G28650	AT4G23490
AT4G30650	AT5G07990	AT5G18640	AT5G25260	AT5G41120	AT5G37260	AT5G45820	AT4G35783	AT5G35935	AT4G37445	AT5G14120	AT4G33220	AT4G28703	AT4G23570
AT4G30660	AT5G08070	AT5G18820	AT5G25620	AT5G41460	AT5G37550	AT5G45890	AT4G35950	AT5G36890	AT4G37450	AT5G14270	AT4G33355	AT4G28820	AT4G23610
AT4G30680	AT5G08150	AT5G18930	AT5G25920	AT5G41590	AT5G37680	AT5G46050	AT4G36020	AT5G37440	AT4G37520	AT5G14280	AT4G33420	AT4G29010	AT4G23750
AT4G30690	AT5G08430	AT5G19120	AT5G25940	AT5G41670	AT5G38130	AT5G46100	AT4G36430	AT5G37500	AT4G37530	AT5G14530	AT4G33440	AT4G29170	AT4G23820
AT4G30700	AT5G08640	AT5G19160	AT5G26170	AT5G41880	AT5G38344	AT5G46330	AT4G36470	AT5G37590	AT4G37680	AT5G14580	AT4G33560	AT4G29190	AT4G23885
AT4G30720	AT5G08720	AT5G19210	AT5G26690	AT5G41920	AT5G38350	AT5G46460	AT4G36640	AT5G37600	AT4G37760	AT5G14770	AT4G33580	AT4G29210	AT4G24140
AT4G30940	AT5G08760	AT5G19470	AT5G26700	AT5G42200	AT5G38410	AT5G46600	AT4G36700	AT5G37630	AT4G37790	AT5G14960	AT4G33660	AT4G29230	AT4G24240
AT4G30990	AT5G08770	AT5G19530	AT5G26790	AT5G42280	AT5G38420	AT5G46710	AT4G36710	AT5G38220	AT4G37800	AT5G15160	AT4G34090	AT4G29340	AT4G24510
AT4G31040	AT5G08790	AT5G19600	AT5G28840	AT5G42370	AT5G38430	AT5G46830	AT4G36780	AT5G38396	AT4G37830	AT5G15190	AT4G34135	AT4G29400	AT4G24540
AT4G31050	AT5G09230	AT5G19670	AT5G32621	AT5G42420	AT5G38940	AT5G46920	AT4G36910	AT5G38710	AT4G37925	AT5G15500	AT4G34150	AT4G29700	AT4G24670
AT4G31060	AT5G09470	AT5G19690	AT5G34851	AT5G42480	AT5G39160	AT5G47060	AT4G37240	AT5G38780	AT4G38100	AT5G15540	AT4G34260	AT4G29820	AT4G24700
AT4G31070	AT5G09590	AT5G19740	AT5G35320	AT5G42500	AT5G39190	AT5G47100	AT4G37320	AT5G38860	AT4G38280	AT5G15700	AT4G34380	AT4G29850	AT4G24760
AT4G31120	AT5G09600	AT5G20030	AT5G35510	AT5G43080	AT5G39660	AT5G47220	AT4G37330	AT5G39180	AT4G38300	AT5G15960	AT4G34610	AT4G30120	AT4G24770
AT4G31210	AT5G09760	AT5G20850	AT5G35580	AT5G43160	AT5G40000	AT5G47230	AT4G37450	AT5G39410	AT4G38400	AT5G15970	AT4G34620	AT4G30130	AT4G24780
AT4G31250	AT5G09800	AT5G20950	AT5G36260	AT5G43440	AT5G40010	AT5G47240	AT4G37520	AT5G39610	AT4G38420	AT5G16040	AT4G34760	AT4G30150	AT4G24810
AT4G31270	AT5G09876	AT5G21940	AT5G36790	AT5G43670	AT5G40210	AT5G47455	AT4G37530	AT5G39790	AT4G38430	AT5G16070	AT4G34881	AT4G30240	AT4G24930
AT4G31620	AT5G09930	AT5G22310	AT5G36870	AT5G43810	AT5G40330	AT5G47900	AT4G37680	AT5G39840	AT4G38560	AT5G16360	AT4G35080	AT4G30370	AT4G24960
AT4G31650	AT5G09990	AT5G22460	AT5G36925	AT5G43990	AT5G40380	AT5G48480	AT4G37760	AT5G39850	AT4G38620	AT5G16380	AT4G35090	AT4G30460	AT4G24970
AT4G31810	AT5G10140	AT5G22500	AT5G37020	AT5G44005	AT5G40390	AT5G48550	AT4G37790	AT5G39960	AT4G38680	AT5G16420	AT4G35100	AT4G30550	AT4G24972
AT4G31890	AT5G10150	AT5G22580	AT5G37260	AT5G44010	AT5G40400	AT5G48770	AT4G37800	AT5G39980	AT4G38700	AT5G16550	AT4G35180	AT4G30650	AT4G25050
AT4G31970	AT5G10450	AT5G22700	AT5G37550	AT5G44210	AT5G40540	AT5G48880	AT4G37830	AT5G40160	AT4G38710	AT5G16570	AT4G35250	AT4G30660	AT4G25070
AT4G32000	AT5G10470	AT5G22720	AT5G37680	AT5G44260	AT5G40730	AT5G49015	AT4G37925	AT5G40170	AT4G38810	AT5G16630	AT4G35320	AT4G30690	AT4G25080
AT4G32208	AT5G10930	AT5G22740	AT5G37770	AT5G44350	AT5G41070	AT5G49110	AT4G37980	AT5G40230	AT4G38840	AT5G16770	AT4G35350	AT4G30940	AT4G25110
AT4G32280	AT5G10946	AT5G22750	AT5G38240	AT5G44420	AT5G41080	AT5G49160	AT4G38330	AT5G40240	AT4G38850	AT5G16820	AT4G35600	AT4G30960	AT4G25260
AT4G32340	AT5G10990	AT5G22920	AT5G38250	AT5G44430	AT5G41400	AT5G49410	AT4G38400	AT5G40480	AT4G38860	AT5G16910	AT4G35640	AT4G30990	AT4G25290
AT4G32570	AT5G11090	AT5G23010	AT5G38344	AT5G44610	AT5G41550	AT5G49500	AT4G38420	AT5G40550	AT4G38960	AT5G16930	AT4G35730	AT4G31050	AT4G25620
AT4G32670	AT5G11110	AT5G23230	AT5G38350	AT5G44635	AT5G41730	AT5G49525	AT4G38430	AT5G40640	AT4G38970	AT5G16960	AT4G35770	AT4G31060	AT4G25640
AT4G32810	AT5G11160	AT5G23240	AT5G38410	AT5G44680	AT5G41740	AT5G49640	AT4G38560	AT5G40700	AT4G39020	AT5G16980	AT4G35950	AT4G31070	AT4G25810
AT4G32820	AT5G11260	AT5G23360	AT5G38420	AT5G44730	AT5G41750	AT5G49730	AT4G38620	AT5G40720	AT4G39030	AT5G17220	AT4G35970	AT4G31120	AT4G25830
AT4G32940	AT5G11520	AT5G23420	AT5G38430	AT5G45020	AT5G41900	AT5G49840	AT4G38710	AT5G40790	AT4G39200	AT5G17270	AT4G36020	AT4G31210	AT4G25960
AT4G33170	AT5G11590	AT5G23430	AT5G38940	AT5G45140	AT5G42070	AT5G49945	AT4G38840	AT5G40800	AT4G39330	AT5G17460	AT4G36105	AT4G31240	AT4G26120
AT4G33467	AT5G11650	AT5G23570	AT5G38990	AT5G45150	AT5G42100	AT5G50130	AT4G38850	AT5G40820	AT4G39400	AT5G17490	AT4G36260	AT4G31250	AT4G26140
AT4G33490	AT5G11930	AT5G23575	AT5G39160	AT5G45310	AT5G42110	AT5G50160	AT4G38950	AT5G40850	AT4G39640	AT5G17520	AT4G36380	AT4G31330	AT4G26150
AT4G33500	AT5G11970	AT5G23660	AT5G39190	AT5G45650	AT5G42130	AT5G50260	AT4G38960	AT5G40870	AT4G39670	AT5G17850	AT4G36410	AT4G31650	AT4G26260
AT4G33625	AT5G12010	AT5G23690	AT5G39520	AT5G45740	AT5G42380	AT5G50335	AT4G38970	AT5G41120	AT4G39800	AT5G17860	AT4G36430	AT4G31810	AT4G26470
AT4G33670	AT5G12020	AT5G23800	AT5G39660	AT5G45750	AT5G42680	AT5G50375	AT4G39020	AT5G41460	AT4G39840	AT5G18130	AT4G36470	AT4G31830	AT4G26480
AT4G33700	AT5G12030	AT5G23810	AT5G39670	AT5G45820	AT5G42720	AT5G50400	AT4G39030	AT5G41480	AT4G39880	AT5G18370	AT4G36540	AT4G31970	AT4G26610
AT4G33760	AT5G12110	AT5G23860	AT5G39710	AT5G45830	AT5G42750	AT5G50450	AT4G39330	AT5G41670	AT5G01030	AT5G18525	AT4G36570	AT4G32000	AT4G26650
AT4G33960	AT5G12310	AT5G23955	AT5G40000	AT5G45890	AT5G42760	AT5G50950	AT4G39340	AT5G41690	AT5G01040	AT5G18540	AT4G36640	AT4G32208	AT4G26690
AT4G33980	AT5G12320	AT5G23980	AT5G40010	AT5G45930	AT5G42940	AT5G51200	AT4G39640	AT5G41830	AT5G01075	AT5G18590	AT4G36700	AT4G32250	AT4G26790
AT4G33990	AT5G13100	AT5G24470	AT5G40210	AT5G45990	AT5G43020	AT5G51350	AT4G39670	AT5G41880	AT5G01100	AT5G18630	AT4G36710	AT4G32340	AT4G26830
AT4G34138	AT5G13190	AT5G24540	AT5G40380	AT5G46050	AT5G43270	AT5G51380	AT4G39800	AT5G42200	AT5G01240	AT5G18640	AT4G36780	AT4G32670	AT4G26850
AT4G34160	AT5G13200	AT5G24610	AT5G40390	AT5G46100	AT5G43380	AT5G51390	AT4G39880	AT5G42280	AT5G01260	AT5G18760	AT4G36910	AT4G32810	AT4G26860
AT4G34220	AT5G13205	AT5G24620	AT5G40540	AT5G46160	AT5G43630	AT5G51540	AT5G01015	AT5G42370	AT5G01340	AT5G18770	AT4G37240	AT4G32820	AT4G26950
AT4G34500	AT5G13250	AT5G24750	AT5G40690	AT5G46330	AT5G43650	AT5G51580	AT5G01030	AT5G42420	AT5G01370	AT5G18820	AT4G37320	AT4G32910	AT4G26990
AT4G34770	AT5G13320	AT5G24770	AT5G40730	AT5G46460	AT5G43760	AT5G51590	AT5G01075	AT5G42480	AT5G01380	AT5G19097	AT4G37330	AT4G32920	AT4G27030
AT4G34790	AT5G13330	AT5G24780	AT5G41070	AT5G46600	AT5G43870	AT5G51850	AT5G01100	AT5G42800	AT5G01410	AT5G19160	AT4G37400	AT4G32940	AT4G27240
AT4G34900	AT5G13360	AT5G25110	AT5G41080	AT5G46690	AT5G43910	AT5G52300	AT5G01240	AT5G42825	AT5G01490	AT5G19470	AT4G37445	AT4G33090	AT4G27280
AT4G34950	AT5G13370	AT5G25210	AT5G41400	AT5G46710	AT5G44050	AT5G52310	AT5G01260	AT5G43160	AT5G01540	AT5G19540	AT4G37450	AT4G33150	AT4G27350
AT4G34970	AT5G13400	AT5G25230	AT5G41550	AT5G46830	AT5G44110	AT5G53080	AT5G01300	AT5G43400	AT5G01640	AT5G19600	AT4G37520	AT4G33170	AT4G27360
AT4G35130	AT5G13650	AT5G25390	AT5G41730	AT5G47100	AT5G44130	AT5G53160	AT5G01340	AT5G43440	AT5G01650	AT5G19670	AT4G37530	AT4G33465	AT4G27730
AT4G35300	AT5G13930	AT5G25475	AT5G41740	AT5G47220	AT5G44390	AT5G53320	AT5G01380	AT5G43500	AT5G01700	AT5G19690	AT4G37680	AT4G33467	AT4G27940
AT4G35470	AT5G14420	AT5G25790	AT5G41750	AT5G47230	AT5G44568	AT5G53420	AT5G01410	AT5G43670	AT5G01730	AT5G19740	AT4G37760	AT4G33490	AT4G28020
AT4G35630	AT5G14490	AT5G26040	AT5G41900	AT5G47240	AT5G44570	AT5G53450	AT5G01540	AT5G43710	AT5G01740	AT5G20030	AT4G37790	AT4G33550	AT4G28080
AT4G35750	AT5G14640	AT5G26340	AT5G42070	AT5G47455	AT5G44575	AT5G53460	AT5G01640	AT5G43810	AT5G01790	AT5G20240	AT4G37800	AT4G33610	AT4G28100
AT4G35790	AT5G14700	AT5G26570	AT5G42100	AT5G47900	AT5G44580	AT5G53730	AT5G01650	AT5G43840	AT5G01810	AT5G20810	AT4G37830	AT4G33625	AT4G28190
AT4G35850	AT5G14740	AT5G26670	AT5G42110	AT5G48320	AT5G44585	AT5G53810	AT5G01720	AT5G43990	AT5G01840	AT5G21020	AT4G37925	AT4G33670	AT4G28270
AT4G35880	AT5G14760	AT5G26680	AT5G42130	AT5G48370	AT5G44670	AT5G53920	AT5G01730	AT5G44210	AT5G02120	AT5G21940	AT4G38210	AT4G33700	AT4G28280
AT4G36010	AT5G14780	AT5G26800	AT5G42380	AT5G48470	AT5G45080	AT5G54530	AT5G01740	AT5G44260	AT5G02270	AT5G21960	AT4G38400	AT4G33905	AT4G28290
AT4G36180	AT5G14880	AT5G26850	AT5G42680	AT5G48480	AT5G45090	AT5G54960	AT5G01790	AT5G44350	AT5G02280	AT5G22290	AT4G38420	AT4G33960	AT4G28556
AT4G36450	AT5G15350	AT5G27110	AT5G42720	AT5G48770	AT5G45110	AT5G55230	AT5G01810	AT5G44420	AT5G02450	AT5G22300	AT4G38430	AT4G33970	AT4G28660
AT4G36520	AT5G15410	AT5G27120	AT5G42760	AT5G48880	AT5G45280	AT5G55280	AT5G01840	AT5G44530	AT5G02490	AT5G22310	AT4G38520	AT4G33990	AT4G28760
AT4G36670	AT5G15450	AT5G27220	AT5G42810	AT5G49015	AT5G45630	AT5G55540	AT5G01900	AT5G44635	AT5G02830	AT5G22460	AT4G38560	AT4G34138	AT4G28990
AT4G36790	AT5G15480	AT5G27280	AT5G42940	AT5G49110	AT5G45720	AT5G55700	AT5G02120	AT5G44730	AT5G03040	AT5G22550	AT4G38620	AT4G34500	AT4G29020
AT4G36930	AT5G15600	AT5G27330	AT5G43150	AT5G49120	AT5G45950	AT5G55896	AT5G02230	AT5G44790	AT5G03120	AT5G22700	AT4G38700	AT4G34860	AT4G29140
AT4G36940	AT5G15850	AT5G27380	AT5G43270	AT5G49160	AT5G46115	AT5G55930	AT5G02270	AT5G44980	AT5G03140	AT5G22720	AT4G38710	AT4G34900	AT4G29310
AT4G36970	AT5G15853	AT5G27750	AT5G43380	AT5G49410	AT5G46130	AT5G56200	AT5G02280	AT5G45140	AT5G03350	AT5G22860	AT4G38840	AT4G34950	AT4G29570
AT4G37110	AT5G15870	AT5G27920	AT5G43630	AT5G49525	AT5G46140	AT5G56220	AT5G02450	AT5G45160	AT5G03360	AT5G22920	AT4G38850	AT4G34970	AT4G29950
AT4G37170	AT5G15910	AT5G28290	AT5G43650	AT5G49640	AT5G46230	AT5G56270	AT5G02460	AT5G45290	AT5G03380	AT5G23230	AT4G38860	AT4G35060	AT4G30230
AT4G37190	AT5G15940	AT5G28380	AT5G43850	AT5G49690	AT5G46490	AT5G56310	AT5G02490	AT5G45310	AT5G03455	AT5G23240	AT4G38950	AT4G35130	AT4G30280
AT4G37260	AT5G16080	AT5G28450	AT5G43870	AT5G49730	AT5G46500	AT5G56380	AT5G02830	AT5G45650	AT5G03555	AT5G23570	AT4G38960	AT4G35300	AT4G30290
AT4G37390	AT5G16200	AT5G28490	AT5G43910	AT5G49945	AT5G46720	AT5G56500	AT5G02890	AT5G45730	AT5G03850	AT5G23575	AT4G38970	AT4G35380	AT4G30400
AT4G37490	AT5G16600	AT5G28646	AT5G44050	AT5G50130	AT5G46730	AT5G56520	AT5G03040	AT5G45820	AT5G03890	AT5G23660	AT4G39010	AT4G35560	AT4G30430
AT4G37670	AT5G16830	AT5G28770	AT5G44110	AT5G50160	AT5G46800	AT5G56550	AT5G03120	AT5G45890	AT5G03905	AT5G23690	AT4G39020	AT4G35750	AT4G30440
AT4G37740	AT5G17040	AT5G28773	AT5G44130	AT5G50260	AT5G46871	AT5G56747	AT5G03140	AT5G45990	AT5G04660	AT5G23750	AT4G39030	AT4G35790	AT4G30470
AT4G37750	AT5G17050	AT5G29060	AT5G44390	AT5G50335	AT5G46910	AT5G56870	AT5G03350	AT5G46050	AT5G04750	AT5G23770	AT4G39330	AT4G35850	AT4G30610
AT4G37970	AT5G17170	AT5G34780	AT5G44568	AT5G50360	AT5G46960	AT5G57110	AT5G03360	AT5G46100	AT5G04800	AT5G23810	AT4G39340	AT4G36010	AT4G30980
AT4G38020	AT5G17280	AT5G35732	AT5G44570	AT5G50375	AT5G47050	AT5G57130	AT5G03455	AT5G46330	AT5G04830	AT5G23930	AT4G39400	AT4G36040	AT4G30993
AT4G38050	AT5G17300	AT5G35935	AT5G44575	AT5G50400	AT5G47200	AT5G57140	AT5G03510	AT5G46460	AT5G04870	AT5G23950	AT4G39403	AT4G36080	AT4G31000
AT4G38160	AT5G17310	AT5G36890	AT5G44580	AT5G50450	AT5G47380	AT5G57150	AT5G03555	AT5G46600	AT5G04890	AT5G23955	AT4G39640	AT4G36450	AT4G31310
AT4G38340	AT5G17330	AT5G37000	AT5G44585	AT5G50950	AT5G47550	AT5G57160	AT5G03850	AT5G46690	AT5G05270	AT5G23980	AT4G39670	AT4G36610	AT4G31390
AT4G38370	AT5G17350	AT5G37500	AT5G44670	AT5G51190	AT5G47560	AT5G57190	AT5G04010	AT5G46700	AT5G05300	AT5G24080	AT4G39710	AT4G36670	AT4G31800
AT4G38380	AT5G17400	AT5G37600	AT5G45090	AT5G51350	AT5G47590	AT5G57340	AT5G04660	AT5G46710	AT5G05365	AT5G24160	AT4G39840	AT4G36760	AT4G31875
AT4G38470	AT5G17600	AT5G37630	AT5G45110	AT5G51380	AT5G47610	AT5G57410	AT5G04830	AT5G46830	AT5G05440	AT5G24380	AT4G39900	AT4G36770	AT4G31910
AT4G38580	AT5G17760	AT5G37740	AT5G45280	AT5G51390	AT5G47620	AT5G57500	AT5G04840	AT5G46920	AT5G05580	AT5G24470	AT5G01015	AT4G36790	AT4G31960
AT4G38780	AT5G17780	AT5G37780	AT5G45630	AT5G51540	AT5G47650	AT5G57630	AT5G05270	AT5G47060	AT5G05790	AT5G24540	AT5G01030	AT4G36880	AT4G32205
AT4G38890	AT5G18270	AT5G38290	AT5G45720	AT5G51590	AT5G47960	AT5G57685	AT5G05300	AT5G47100	AT5G06000	AT5G24610	AT5G01040	AT4G36900	AT4G32290
AT4G39090	AT5G18404	AT5G38710	AT5G46115	AT5G51850	AT5G47970	AT5G57700	AT5G05365	AT5G47220	AT5G06270	AT5G24620	AT5G01075	AT4G36930	AT4G32295
AT4G39260	AT5G18407	AT5G38860	AT5G46130	AT5G52050	AT5G48180	AT5G57830	AT5G05580	AT5G47230	AT5G06280	AT5G24740	AT5G01100	AT4G36940	AT4G32710
AT4G39410	AT5G18430	AT5G38870	AT5G46230	AT5G52300	AT5G48485	AT5G58000	AT5G05710	AT5G47240	AT5G06790	AT5G24770	AT5G01240	AT4G37000	AT4G32800
AT4G39460	AT5G18661	AT5G39100	AT5G46490	AT5G52310	AT5G48530	AT5G58390	AT5G06270	AT5G47455	AT5G06870	AT5G24780	AT5G01260	AT4G37050	AT4G32890
AT4G39530	AT5G18670	AT5G39320	AT5G46500	AT5G52860	AT5G48540	AT5G58520	AT5G06280	AT5G47900	AT5G06980	AT5G24860	AT5G01340	AT4G37070	AT4G33050
AT4G39550	AT5G19240	AT5G39350	AT5G46730	AT5G53080	AT5G48545	AT5G58600	AT5G06300	AT5G48320	AT5G07240	AT5G25110	AT5G01370	AT4G37160	AT4G33220
AT4G39620	AT5G19490	AT5G39410	AT5G46800	AT5G53160	AT5G48657	AT5G58660	AT5G06530	AT5G48480	AT5G07650	AT5G25210	AT5G01410	AT4G37170	AT4G33355
AT4G39630	AT5G19580	AT5G39550	AT5G46871	AT5G53290	AT5G48820	AT5G58670	AT5G06790	AT5G48770	AT5G07960	AT5G25390	AT5G01540	AT4G37180	AT4G33420
AT4G39770	AT5G19730	AT5G39610	AT5G46910	AT5G53420	AT5G48850	AT5G58700	AT5G06980	AT5G48880	AT5G07990	AT5G25475	AT5G01640	AT4G37190	AT4G33440
AT4G39795	AT5G19850	AT5G39790	AT5G46960	AT5G53450	AT5G49230	AT5G58787	AT5G07110	AT5G49015	AT5G08040	AT5G25560	AT5G01650	AT4G37295	AT4G33560
AT4G39952	AT5G19855	AT5G39800	AT5G47050	AT5G53460	AT5G49280	AT5G58960	AT5G07240	AT5G49110	AT5G08050	AT5G25610	AT5G01700	AT4G37390	AT4G33565
AT4G39970	AT5G19875	AT5G39840	AT5G47140	AT5G53730	AT5G49330	AT5G59000	AT5G07650	AT5G49120	AT5G08060	AT5G25790	AT5G01730	AT4G37420	AT4G33580
AT4G39980	AT5G19970	AT5G39860	AT5G47180	AT5G53920	AT5G49480	AT5G59010	AT5G07990	AT5G49160	AT5G08070	AT5G25990	AT5G01740	AT4G37430	AT4G33660
AT4G40000	AT5G20070	AT5G39980	AT5G47200	AT5G54190	AT5G49520	AT5G59130	AT5G08040	AT5G49410	AT5G08150	AT5G26040	AT5G01790	AT4G37870	AT4G34090
AT5G01200	AT5G20110	AT5G40150	AT5G47550	AT5G54270	AT5G49700	AT5G59310	AT5G08050	AT5G49525	AT5G08640	AT5G26220	AT5G01810	AT4G37970	AT4G34150
AT5G01210	AT5G20150	AT5G40160	AT5G47560	AT5G54530	AT5G50100	AT5G59320	AT5G08070	AT5G49620	AT5G08760	AT5G26270	AT5G01840	AT4G37990	AT4G34260
AT5G01520	AT5G20180	AT5G40170	AT5G47590	AT5G54770	AT5G50140	AT5G59430	AT5G08150	AT5G49640	AT5G08790	AT5G26340	AT5G01890	AT4G38000	AT4G34380
AT5G01590	AT5G20190	AT5G40405	AT5G47610	AT5G54960	AT5G50240	AT5G59650	AT5G08430	AT5G49660	AT5G09230	AT5G26570	AT5G02120	AT4G38010	AT4G34390
AT5G01910	AT5G20220	AT5G40480	AT5G47620	AT5G54970	AT5G50760	AT5G59780	AT5G08640	AT5G49690	AT5G09470	AT5G26680	AT5G02270	AT4G38020	AT4G34610
AT5G01950	AT5G20230	AT5G40550	AT5G47650	AT5G55230	AT5G50915	AT5G59980	AT5G08760	AT5G49730	AT5G09600	AT5G26800	AT5G02450	AT4G38050	AT4G34620
AT5G02010	AT5G20270	AT5G40700	AT5G47960	AT5G55280	AT5G51010	AT5G60040	AT5G08790	AT5G49840	AT5G09710	AT5G27120	AT5G02460	AT4G38340	AT4G34760
AT5G02020	AT5G20360	AT5G40720	AT5G47970	AT5G55540	AT5G51440	AT5G60100	AT5G09230	AT5G49945	AT5G09730	AT5G27280	AT5G02490	AT4G38380	AT4G34881
AT5G02030	AT5G20380	AT5G40820	AT5G48180	AT5G55930	AT5G51460	AT5G60142	AT5G09600	AT5G50130	AT5G09800	AT5G27345	AT5G02540	AT4G38440	AT4G35090
AT5G02160	AT5G20410	AT5G40850	AT5G48485	AT5G56200	AT5G51720	AT5G60210	AT5G09710	AT5G50160	AT5G09820	AT5G27350	AT5G02750	AT4G38530	AT4G35100
AT5G02190	AT5G20670	AT5G40870	AT5G48530	AT5G56220	AT5G51890	AT5G60300	AT5G09760	AT5G50260	AT5G09830	AT5G27750	AT5G02830	AT4G38580	AT4G35180
AT5G02370	AT5G20790	AT5G41120	AT5G48540	AT5G56270	AT5G51980	AT5G60540	AT5G09800	AT5G50335	AT5G09876	AT5G27920	AT5G03040	AT4G38780	AT4G35250
AT5G02520	AT5G21100	AT5G41140	AT5G48545	AT5G56380	AT5G52060	AT5G60680	AT5G09930	AT5G50360	AT5G10140	AT5G27925	AT5G03120	AT4G38890	AT4G35270
AT5G02540	AT5G21326	AT5G41460	AT5G48657	AT5G56500	AT5G52250	AT5G60760	AT5G10140	AT5G50375	AT5G10150	AT5G28056	AT5G03140	AT4G39090	AT4G35320
AT5G02650	AT5G21482	AT5G41590	AT5G48850	AT5G56550	AT5G52420	AT5G60850	AT5G10150	AT5G50400	AT5G10250	AT5G28370	AT5G03170	AT4G39140	AT4G35600
AT5G02760	AT5G21900	AT5G41670	AT5G49230	AT5G56840	AT5G52430	AT5G60870	AT5G10430	AT5G50450	AT5G10450	AT5G28380	AT5G03350	AT4G39210	AT4G35620
AT5G02810	AT5G21950	AT5G41880	AT5G49280	AT5G56870	AT5G52570	AT5G60910	AT5G10450	AT5G50720	AT5G10460	AT5G28400	AT5G03360	AT4G39260	AT4G35640
AT5G02860	AT5G22000	AT5G41920	AT5G49330	AT5G57110	AT5G52640	AT5G61000	AT5G10460	AT5G50950	AT5G10480	AT5G28450	AT5G03510	AT4G39300	AT4G35770
AT5G02890	AT5G22060	AT5G42200	AT5G49480	AT5G57130	AT5G52660	AT5G61030	AT5G10480	AT5G51200	AT5G10695	AT5G28490	AT5G03555	AT4G39470	AT4G35920
AT5G03050	AT5G22090	AT5G42280	AT5G49520	AT5G57140	AT5G52720	AT5G61040	AT5G10695	AT5G51350	AT5G10990	AT5G28646	AT5G04310	AT4G39550	AT4G35950
AT5G03150	AT5G22380	AT5G42420	AT5G49700	AT5G57190	AT5G52730	AT5G61070	AT5G10930	AT5G51380	AT5G11160	AT5G28770	AT5G04330	AT4G39580	AT4G35970
AT5G03240	AT5G22390	AT5G42480	AT5G50100	AT5G57340	AT5G52760	AT5G61200	AT5G10990	AT5G51540	AT5G11260	AT5G28773	AT5G04660	AT4G39952	AT4G36260
AT5G03470	AT5G22520	AT5G43080	AT5G50140	AT5G57390	AT5G52770	AT5G61260	AT5G11090	AT5G51590	AT5G11420	AT5G29060	AT5G04690	AT4G39955	AT4G36360
AT5G03530	AT5G22530	AT5G43160	AT5G50240	AT5G57410	AT5G52810	AT5G61370	AT5G11160	AT5G51660	AT5G11520	AT5G33290	AT5G04870	AT4G39980	AT4G36410
AT5G03640	AT5G22630	AT5G43440	AT5G50530	AT5G57500	AT5G53030	AT5G61420	AT5G11260	AT5G52050	AT5G11550	AT5G34780	AT5G04890	AT4G40080	AT4G36430
AT5G03800	AT5G23160	AT5G43500	AT5G50760	AT5G57520	AT5G53200	AT5G61460	AT5G11420	AT5G52300	AT5G11650	AT5G35560	AT5G05270	AT5G01200	AT4G36470
AT5G03830	AT5G23480	AT5G43810	AT5G50915	AT5G57630	AT5G53280	AT5G61480	AT5G11520	AT5G52310	AT5G11740	AT5G35732	AT5G05365	AT5G01225	AT4G36540
AT5G03995	AT5G23680	AT5G43990	AT5G51010	AT5G57685	AT5G53370	AT5G61520	AT5G11650	AT5G53080	AT5G11930	AT5G35926	AT5G05440	AT5G01250	AT4G36570
AT5G04130	AT5G23730	AT5G44005	AT5G51440	AT5G57700	AT5G53486	AT5G61590	AT5G11740	AT5G53160	AT5G11970	AT5G36890	AT5G05580	AT5G01300	AT4G36640
AT5G04200	AT5G23760	AT5G44010	AT5G51460	AT5G57830	AT5G53750	AT5G61600	AT5G11930	AT5G53320	AT5G12020	AT5G37440	AT5G05790	AT5G01520	AT4G36710
AT5G04230	AT5G23850	AT5G44210	AT5G51720	AT5G57880	AT5G53760	AT5G61660	AT5G11970	AT5G53420	AT5G12030	AT5G37500	AT5G06000	AT5G01600	AT4G36780
AT5G04250	AT5G23920	AT5G44260	AT5G51980	AT5G57890	AT5G53830	AT5G61865	AT5G12020	AT5G53450	AT5G12110	AT5G37570	AT5G06150	AT5G01940	AT4G36910
AT5G04360	AT5G24030	AT5G44350	AT5G52060	AT5G58000	AT5G53870	AT5G61930	AT5G12030	AT5G53460	AT5G12900	AT5G37590	AT5G06270	AT5G01990	AT4G37240
AT5G04780	AT5G24110	AT5G44530	AT5G52190	AT5G58390	AT5G53970	AT5G61950	AT5G12340	AT5G53730	AT5G12930	AT5G37600	AT5G06530	AT5G02010	AT4G37400
AT5G04820	AT5G24120	AT5G44610	AT5G52250	AT5G58600	AT5G54110	AT5G61990	AT5G12900	AT5G53810	AT5G13100	AT5G37630	AT5G06790	AT5G02020	AT4G37445
AT5G04885	AT5G24140	AT5G44635	AT5G52420	AT5G58670	AT5G54130	AT5G62165	AT5G13100	AT5G53920	AT5G13190	AT5G37740	AT5G06980	AT5G02030	AT4G37450
AT5G04895	AT5G24150	AT5G44680	AT5G52430	AT5G58680	AT5G54165	AT5G62170	AT5G13140	AT5G54190	AT5G13200	AT5G37780	AT5G07110	AT5G02050	AT4G37520
AT5G04940	AT5G24155	AT5G44730	AT5G52570	AT5G58700	AT5G54300	AT5G62270	AT5G13190	AT5G54230	AT5G13205	AT5G38220	AT5G07240	AT5G02420	AT4G37530
AT5G04950	AT5G24165	AT5G45020	AT5G52640	AT5G58787	AT5G54380	AT5G62280	AT5G13200	AT5G54530	AT5G13250	AT5G38710	AT5G07650	AT5G02520	AT4G37590
AT5G05180	AT5G24190	AT5G45140	AT5G52660	AT5G58960	AT5G54510	AT5G62350	AT5G13205	AT5G54960	AT5G13320	AT5G38780	AT5G07860	AT5G02550	AT4G37610
AT5G05320	AT5G24200	AT5G45310	AT5G52710	AT5G59000	AT5G54610	AT5G62360	AT5G13250	AT5G55230	AT5G13360	AT5G38860	AT5G07870	AT5G02560	AT4G37760
AT5G05330	AT5G24210	AT5G45560	AT5G52720	AT5G59010	AT5G54710	AT5G62630	AT5G13330	AT5G55280	AT5G13400	AT5G39100	AT5G08050	AT5G02580	AT4G37800
AT5G05340	AT5G24580	AT5G45650	AT5G52730	AT5G59080	AT5G54720	AT5G62710	AT5G13360	AT5G55490	AT5G13510	AT5G39150	AT5G08070	AT5G02640	AT4G37900
AT5G05400	AT5G24600	AT5G45730	AT5G52760	AT5G59130	AT5G54930	AT5G62720	AT5G13400	AT5G55540	AT5G13710	AT5G39180	AT5G08150	AT5G02650	AT4G37925
AT5G05410	AT5G24655	AT5G45750	AT5G52770	AT5G59310	AT5G55050	AT5G62980	AT5G13510	AT5G55700	AT5G13930	AT5G39350	AT5G08430	AT5G02810	AT4G38400
AT5G05550	AT5G24660	AT5G45820	AT5G52810	AT5G59320	AT5G55380	AT5G62990	AT5G13710	AT5G55896	AT5G14030	AT5G39410	AT5G08640	AT5G02860	AT4G38420
AT5G05560	AT5G24850	AT5G45830	AT5G52870	AT5G59430	AT5G55570	AT5G63410	AT5G13780	AT5G55930	AT5G14105	AT5G39610	AT5G08760	AT5G03180	AT4G38430
AT5G05620	AT5G24870	AT5G45890	AT5G53030	AT5G59440	AT5G55590	AT5G63420	AT5G13930	AT5G55970	AT5G14410	AT5G39790	AT5G08790	AT5G03190	AT4G38520
AT5G05730	AT5G24910	AT5G45930	AT5G53200	AT5G59650	AT5G55620	AT5G63470	AT5G14030	AT5G56200	AT5G14420	AT5G39800	AT5G09230	AT5G03204	AT4G38560
AT5G05740	AT5G25120	AT5G46050	AT5G53280	AT5G59780	AT5G56010	AT5G63480	AT5G14330	AT5G56220	AT5G14490	AT5G39840	AT5G09240	AT5G03210	AT4G38620
AT5G05840	AT5G25130	AT5G46160	AT5G53370	AT5G59870	AT5G56030	AT5G63630	AT5G14420	AT5G56270	AT5G14700	AT5G39960	AT5G09470	AT5G03230	AT4G38700
AT5G05860	AT5G25140	AT5G46330	AT5G53486	AT5G59980	AT5G56050	AT5G63710	AT5G14640	AT5G56380	AT5G14710	AT5G39980	AT5G09600	AT5G03240	AT4G38710
AT5G05890	AT5G25220	AT5G46460	AT5G53710	AT5G60040	AT5G56170	AT5G63780	AT5G14700	AT5G56500	AT5G14740	AT5G40100	AT5G09650	AT5G03435	AT4G38810
AT5G05960	AT5G25250	AT5G46600	AT5G53750	AT5G60100	AT5G56340	AT5G63800	AT5G14740	AT5G56520	AT5G14760	AT5G40160	AT5G09710	AT5G03470	AT4G38840
AT5G06310	AT5G25260	AT5G46690	AT5G53760	AT5G60142	AT5G56850	AT5G63810	AT5G14760	AT5G56550	AT5G15240	AT5G40170	AT5G09730	AT5G03545	AT4G38850
AT5G06570	AT5G25620	AT5G46700	AT5G53830	AT5G60540	AT5G56860	AT5G63920	AT5G15240	AT5G56870	AT5G15310	AT5G40230	AT5G09760	AT5G03550	AT4G38860
AT5G06590	AT5G25920	AT5G46710	AT5G53870	AT5G60680	AT5G56960	AT5G63960	AT5G15310	AT5G57110	AT5G15320	AT5G40240	AT5G09800	AT5G03640	AT4G38950
AT5G06670	AT5G25940	AT5G46830	AT5G53970	AT5G60760	AT5G56970	AT5G64190	AT5G15320	AT5G57140	AT5G15350	AT5G40270	AT5G09820	AT5G03800	AT4G38960
AT5G06690	AT5G26170	AT5G47100	AT5G54110	AT5G60870	AT5G56980	AT5G64330	AT5G15350	AT5G57190	AT5G15410	AT5G40480	AT5G09876	AT5G04040	AT4G38970
AT5G06710	AT5G26690	AT5G47220	AT5G54130	AT5G60910	AT5G57015	AT5G64380	AT5G15410	AT5G57340	AT5G15480	AT5G40550	AT5G10140	AT5G04130	AT4G39020
AT5G06720	AT5G26700	AT5G47230	AT5G54165	AT5G61030	AT5G57070	AT5G64580	AT5G15480	AT5G57410	AT5G15600	AT5G40640	AT5G10150	AT5G04200	AT4G39030
AT5G06730	AT5G28390	AT5G47240	AT5G54300	AT5G61040	AT5G57123	AT5G64860	AT5G15600	AT5G57500	AT5G15770	AT5G40700	AT5G10250	AT5G04210	AT4G39050
AT5G06740	AT5G28840	AT5G47440	AT5G54380	AT5G61070	AT5G57550	AT5G65010	AT5G15780	AT5G57630	AT5G15780	AT5G40720	AT5G10260	AT5G04220	AT4G39330
AT5G06830	AT5G32621	AT5G47455	AT5G54510	AT5G61200	AT5G57655	AT5G65310	AT5G15802	AT5G57685	AT5G15802	AT5G40790	AT5G10450	AT5G04250	AT4G39340
AT5G06940	AT5G34851	AT5G47900	AT5G54610	AT5G61290	AT5G57785	AT5G65480	AT5G15850	AT5G57700	AT5G15850	AT5G40800	AT5G10460	AT5G04340	AT4G39400
AT5G07030	AT5G35320	AT5G48320	AT5G54710	AT5G61360	AT5G57800	AT5G65530	AT5G15853	AT5G57830	AT5G15853	AT5G40820	AT5G10480	AT5G04360	AT4G39403
AT5G07100	AT5G35510	AT5G48360	AT5G54720	AT5G61370	AT5G57960	AT5G65600	AT5G15870	AT5G58000	AT5G15870	AT5G40850	AT5G10990	AT5G04530	AT4G39640
AT5G07140	AT5G35580	AT5G48470	AT5G54930	AT5G61460	AT5G57990	AT5G65687	AT5G15910	AT5G58390	AT5G16080	AT5G40870	AT5G11160	AT5G04740	AT4G39710
AT5G07180	AT5G36160	AT5G48480	AT5G55050	AT5G61480	AT5G58080	AT5G65710	AT5G16080	AT5G58600	AT5G16170	AT5G41120	AT5G11260	AT5G04760	AT4G39800
AT5G07340	AT5G36220	AT5G48490	AT5G55380	AT5G61520	AT5G58110	AT5G66052	AT5G16170	AT5G58660	AT5G16200	AT5G41460	AT5G11420	AT5G04895	AT4G39810
AT5G07580	AT5G36260	AT5G48550	AT5G55570	AT5G61590	AT5G58120	AT5G66130	AT5G16200	AT5G58670	AT5G16470	AT5G41480	AT5G11550	AT5G04940	AT4G39900
AT5G07590	AT5G36790	AT5G48600	AT5G55590	AT5G61600	AT5G58160	AT5G66300	AT5G16480	AT5G58680	AT5G16480	AT5G41590	AT5G11620	AT5G04950	AT5G01015
AT5G07620	AT5G36920	AT5G48770	AT5G55620	AT5G61660	AT5G58310	AT5G66350	AT5G16830	AT5G58700	AT5G16830	AT5G41670	AT5G11650	AT5G05110	AT5G01030
AT5G07660	AT5G36925	AT5G48880	AT5G56010	AT5G61865	AT5G58380	AT5G66400	AT5G17040	AT5G58787	AT5G17040	AT5G41690	AT5G11740	AT5G05130	AT5G01040
AT5G07690	AT5G37020	AT5G48900	AT5G56030	AT5G61930	AT5G58760	AT5G66420	AT5G17050	AT5G58960	AT5G17050	AT5G41830	AT5G11930	AT5G05200	AT5G01075
AT5G07700	AT5G37550	AT5G49015	AT5G56050	AT5G61950	AT5G58770	AT5G66790	AT5G17170	AT5G59000	AT5G17165	AT5G41980	AT5G11970	AT5G05220	AT5G01090
AT5G07830	AT5G37680	AT5G49110	AT5G56170	AT5G62040	AT5G58780	AT5G66880	AT5G17280	AT5G59010	AT5G17170	AT5G42200	AT5G11990	AT5G05320	AT5G01100
AT5G08000	AT5G37770	AT5G49160	AT5G56860	AT5G62165	AT5G58840	AT5G66960	AT5G17300	AT5G59130	AT5G17280	AT5G42280	AT5G12020	AT5G05340	AT5G01240
AT5G08020	AT5G38130	AT5G49170	AT5G56960	AT5G62170	AT5G59220	AT5G67100	AT5G17310	AT5G59310	AT5G17300	AT5G42370	AT5G12030	AT5G05400	AT5G01260
AT5G08030	AT5G38240	AT5G49380	AT5G56970	AT5G62280	AT5G59480	AT5G67280	AT5G17330	AT5G59320	AT5G17310	AT5G42420	AT5G12110	AT5G05410	AT5G01340
AT5G08120	AT5G38250	AT5G49390	AT5G56980	AT5G62290	AT5G59510	AT5G67320	AT5G17350	AT5G59430	AT5G17330	AT5G42460	AT5G12320	AT5G05420	AT5G01370
AT5G08260	AT5G38350	AT5G49410	AT5G57070	AT5G62350	AT5G59570	AT5G67390	AT5G17400	AT5G59440	AT5G17350	AT5G42480	AT5G12900	AT5G05560	AT5G01380
AT5G08280	AT5G38410	AT5G49525	AT5G57123	AT5G62360	AT5G59920	AT5G67480	AT5G17600	AT5G59520	AT5G17400	AT5G42510	AT5G13000	AT5G05640	AT5G01410
AT5G08330	AT5G38420	AT5G49640	AT5G57550	AT5G62630	AT5G59970	AT5G67520	AT5G17670	AT5G59530	AT5G17600	AT5G42800	AT5G13100	AT5G05680	AT5G01490
AT5G08340	AT5G38430	AT5G49660	AT5G57655	AT5G62710	AT5G60270	AT5G67570	AT5G17760	AT5G59650	AT5G17670	AT5G43400	AT5G13140	AT5G05840	AT5G01540
AT5G08370	AT5G39080	AT5G49690	AT5G57785	AT5G62720	AT5G60280	ATCG00170	AT5G17780	AT5G59780	AT5G17760	AT5G43440	AT5G13190	AT5G05960	AT5G01640
AT5G08400	AT5G39160	AT5G49730	AT5G57800	AT5G62980	AT5G60460	ATCG00830	AT5G17870	AT5G59980	AT5G17780	AT5G43500	AT5G13200	AT5G06230	AT5G01700
AT5G08480	AT5G39190	AT5G49945	AT5G57960	AT5G62990	AT5G60530	ATCG00890	AT5G18020	AT5G60040	AT5G17870	AT5G43670	AT5G13250	AT5G06310	AT5G01730
AT5G08520	AT5G39520	AT5G50160	AT5G57990	AT5G63410	AT5G60790	ATMG01190	AT5G18030	AT5G60100	AT5G18150	AT5G43710	AT5G13360	AT5G06510	AT5G01740
AT5G08570	AT5G39660	AT5G50335	AT5G58080	AT5G63420	AT5G60800		AT5G18080	AT5G60142	AT5G18180	AT5G43810	AT5G13400	AT5G06540	AT5G01790
AT5G08580	AT5G39710	AT5G50375	AT5G58110	AT5G63470	AT5G61130		AT5G18270	AT5G60290	AT5G18270	AT5G43840	AT5G13510	AT5G06550	AT5G01810
AT5G08600	AT5G40000	AT5G50450	AT5G58120	AT5G63480	AT5G61270		AT5G18404	AT5G60540	AT5G18404	AT5G44005	AT5G13630	AT5G06570	AT5G01840
AT5G09300	AT5G40010	AT5G50740	AT5G58160	AT5G63550	AT5G61350		AT5G18430	AT5G60680	AT5G18430	AT5G44160	AT5G13710	AT5G06670	AT5G01900
AT5G09540	AT5G40210	AT5G50950	AT5G58310	AT5G63630	AT5G61430		AT5G18460	AT5G60760	AT5G18460	AT5G44210	AT5G14330	AT5G06690	AT5G02120
AT5G09630	AT5G40330	AT5G51350	AT5G58380	AT5G63780	AT5G61730		AT5G18661	AT5G60850	AT5G18600	AT5G44260	AT5G14410	AT5G06740	AT5G02270
AT5G09720	AT5G40380	AT5G51380	AT5G58650	AT5G63800	AT5G61820		AT5G18670	AT5G60870	AT5G18670	AT5G44350	AT5G14420	AT5G06760	AT5G02440
AT5G09950	AT5G40390	AT5G51390	AT5G58760	AT5G63810	AT5G61980		AT5G19240	AT5G60910	AT5G18800	AT5G44380	AT5G14510	AT5G06830	AT5G02460
AT5G10110	AT5G40540	AT5G51540	AT5G58770	AT5G63820	AT5G62070		AT5G19570	AT5G61030	AT5G19090	AT5G44610	AT5G14700	AT5G07100	AT5G02490
AT5G10160	AT5G40690	AT5G51550	AT5G58780	AT5G63960	AT5G62100		AT5G19580	AT5G61040	AT5G19240	AT5G44790	AT5G14740	AT5G07330	AT5G02540
AT5G10170	AT5G40730	AT5G51560	AT5G58840	AT5G64190	AT5G62130		AT5G19730	AT5G61070	AT5G19290	AT5G44980	AT5G14760	AT5G07340	AT5G02760
AT5G10180	AT5G41070	AT5G51590	AT5G59220	AT5G64260	AT5G62140		AT5G19850	AT5G61200	AT5G19580	AT5G45070	AT5G15230	AT5G07680	AT5G02830
AT5G10200	AT5G41080	AT5G51750	AT5G59480	AT5G64330	AT5G62220		AT5G19875	AT5G61370	AT5G19650	AT5G45140	AT5G15310	AT5G07730	AT5G03040
AT5G10560	AT5G41400	AT5G51850	AT5G59670	AT5G64380	AT5G62430		AT5G19970	AT5G61460	AT5G19730	AT5G45150	AT5G15320	AT5G07830	AT5G03120
AT5G10570	AT5G41550	AT5G51950	AT5G59920	AT5G64580	AT5G62470		AT5G20010	AT5G61480	AT5G19850	AT5G45310	AT5G15350	AT5G08340	AT5G03140
AT5G10625	AT5G41730	AT5G52100	AT5G60270	AT5G64816	AT5G62480		AT5G20070	AT5G61520	AT5G19875	AT5G45650	AT5G15410	AT5G08400	AT5G03350
AT5G10690	AT5G41740	AT5G52310	AT5G60280	AT5G64860	AT5G62570		AT5G20110	AT5G61590	AT5G19970	AT5G45730	AT5G15480	AT5G08410	AT5G03360
AT5G10790	AT5G41750	AT5G52860	AT5G60460	AT5G65010	AT5G62670		AT5G20130	AT5G61600	AT5G20010	AT5G45790	AT5G15600	AT5G08480	AT5G03380
AT5G10820	AT5G41780	AT5G53080	AT5G60530	AT5G65207	AT5G62730		AT5G20150	AT5G61865	AT5G20070	AT5G45800	AT5G15780	AT5G08520	AT5G03510
AT5G10860	AT5G41900	AT5G53320	AT5G60790	AT5G65310	AT5G62920		AT5G20180	AT5G61930	AT5G20110	AT5G45820	AT5G15850	AT5G08570	AT5G03555
AT5G11070	AT5G42070	AT5G53420	AT5G60800	AT5G65480	AT5G63130		AT5G20220	AT5G61950	AT5G20130	AT5G45890	AT5G15853	AT5G08600	AT5G03610
AT5G11150	AT5G42100	AT5G53450	AT5G61130	AT5G65600	AT5G63160		AT5G20230	AT5G61990	AT5G20150	AT5G45990	AT5G15870	AT5G09300	AT5G04310
AT5G11300	AT5G42110	AT5G53460	AT5G61430	AT5G65609	AT5G63225		AT5G20250	AT5G62040	AT5G20180	AT5G46050	AT5G16080	AT5G09520	AT5G04430
AT5G11580	AT5G42380	AT5G53730	AT5G61730	AT5G65687	AT5G63240		AT5G20270	AT5G62165	AT5G20220	AT5G46090	AT5G16170	AT5G09540	AT5G04840
AT5G11610	AT5G42680	AT5G53920	AT5G61820	AT5G65710	AT5G63790		AT5G20380	AT5G62170	AT5G20230	AT5G46100	AT5G16190	AT5G09580	AT5G04860
AT5G11670	AT5G42720	AT5G54190	AT5G62070	AT5G65850	AT5G64120		AT5G20630	AT5G62280	AT5G20250	AT5G46160	AT5G16200	AT5G09610	AT5G04870
AT5G11880	AT5G42750	AT5G54200	AT5G62100	AT5G66052	AT5G64170		AT5G20670	AT5G62290	AT5G20270	AT5G46330	AT5G16240	AT5G09630	AT5G04890
AT5G12050	AT5G42760	AT5G54270	AT5G62130	AT5G66130	AT5G64310		AT5G20790	AT5G62350	AT5G20410	AT5G46460	AT5G16390	AT5G09640	AT5G05270
AT5G12250	AT5G42810	AT5G54530	AT5G62140	AT5G66300	AT5G64530		AT5G20935	AT5G62370	AT5G20540	AT5G46590	AT5G16480	AT5G09950	AT5G05440
AT5G12920	AT5G42940	AT5G54770	AT5G62220	AT5G66330	AT5G64570		AT5G21100	AT5G62410	AT5G20670	AT5G46600	AT5G16590	AT5G10110	AT5G05580
AT5G12940	AT5G43150	AT5G54810	AT5G62430	AT5G66350	AT5G64667		AT5G21326	AT5G62630	AT5G20790	AT5G46710	AT5G17040	AT5G10160	AT5G05790
AT5G12950	AT5G43180	AT5G54960	AT5G62470	AT5G66400	AT5G64780		AT5G21482	AT5G62710	AT5G21100	AT5G46830	AT5G17050	AT5G10300	AT5G06150
AT5G13060	AT5G43270	AT5G54970	AT5G62480	AT5G66420	AT5G64790		AT5G21920	AT5G62720	AT5G21326	AT5G46920	AT5G17165	AT5G10625	AT5G06270
AT5G13300	AT5G43380	AT5G55220	AT5G62570	AT5G66530	AT5G64810		AT5G22060	AT5G62790	AT5G21920	AT5G46950	AT5G17170	AT5G10770	AT5G06530
AT5G13520	AT5G43450	AT5G55230	AT5G62670	AT5G66790	AT5G64850		AT5G22090	AT5G62990	AT5G21930	AT5G47060	AT5G17280	AT5G10780	AT5G06790
AT5G13610	AT5G43620	AT5G55280	AT5G62730	AT5G66880	AT5G65070		AT5G22380	AT5G63410	AT5G22060	AT5G47100	AT5G17300	AT5G10790	AT5G06870
AT5G13660	AT5G43630	AT5G55540	AT5G62920	AT5G66960	AT5G65080		AT5G22390	AT5G63420	AT5G22090	AT5G47220	AT5G17310	AT5G10820	AT5G06980
AT5G13690	AT5G43850	AT5G55930	AT5G63130	AT5G67100	AT5G65130		AT5G22520	AT5G63470	AT5G22390	AT5G47230	AT5G17330	AT5G10860	AT5G06990
AT5G13840	AT5G43860	AT5G56220	AT5G63160	AT5G67280	AT5G65280		AT5G22530	AT5G63480	AT5G22520	AT5G47240	AT5G17350	AT5G11150	AT5G07110
AT5G13870	AT5G43870	AT5G56310	AT5G63225	AT5G67390	AT5G65380		AT5G22570	AT5G63550	AT5G22530	AT5G47370	AT5G17400	AT5G11290	AT5G07130
AT5G14120	AT5G43910	AT5G56500	AT5G63240	AT5G67480	AT5G65410		AT5G22630	AT5G63630	AT5G22570	AT5G47455	AT5G17600	AT5G11300	AT5G07240
AT5G14210	AT5G44050	AT5G56530	AT5G63790	AT5G67520	AT5G65470		AT5G22940	AT5G63710	AT5G22940	AT5G48330	AT5G17670	AT5G11310	AT5G07650
AT5G14260	AT5G44110	AT5G56550	AT5G63850	AT5G67570	AT5G65683		AT5G23160	AT5G63800	AT5G23160	AT5G48370	AT5G17760	AT5G11580	AT5G07860
AT5G14270	AT5G44130	AT5G56840	AT5G64120	ATCG00830	AT5G65730		AT5G23730	AT5G63810	AT5G23210	AT5G48470	AT5G17780	AT5G11610	AT5G07870
AT5G14280	AT5G44390	AT5G56870	AT5G64170	ATMG01190	AT5G65870		AT5G23760	AT5G63820	AT5G23680	AT5G48480	AT5G17870	AT5G11670	AT5G08050
AT5G14360	AT5G44568	AT5G57110	AT5G64310		AT5G65920		AT5G23820	AT5G63960	AT5G23730	AT5G48550	AT5G18020	AT5G12950	AT5G08070
AT5G14580	AT5G44570	AT5G57130	AT5G64530		AT5G65990		AT5G23850	AT5G64190	AT5G23760	AT5G48770	AT5G18030	AT5G13080	AT5G08150
AT5G14690	AT5G44575	AT5G57140	AT5G64570		AT5G66210		AT5G23920	AT5G64260	AT5G23820	AT5G48880	AT5G18080	AT5G13170	AT5G08430
AT5G14730	AT5G44580	AT5G57190	AT5G64667		AT5G66270		AT5G24030	AT5G64380	AT5G23850	AT5G49015	AT5G18150	AT5G13580	AT5G08640
AT5G14920	AT5G44585	AT5G57340	AT5G64780		AT5G66600		AT5G24105	AT5G64395	AT5G23920	AT5G49110	AT5G18404	AT5G13660	AT5G08720
AT5G14960	AT5G44670	AT5G57390	AT5G64790		AT5G66620		AT5G24110	AT5G64401	AT5G24030	AT5G49120	AT5G18407	AT5G13700	AT5G08760
AT5G15340	AT5G45080	AT5G57410	AT5G64810		AT5G66740		AT5G24120	AT5G64580	AT5G24105	AT5G49190	AT5G18430	AT5G13800	AT5G08790
AT5G15510	AT5G45090	AT5G57450	AT5G64850		AT5G66850		AT5G24140	AT5G64860	AT5G24110	AT5G49410	AT5G18460	AT5G13820	AT5G09290
AT5G15580	AT5G45100	AT5G57500	AT5G65130		AT5G66920		AT5G24150	AT5G65010	AT5G24120	AT5G49525	AT5G18600	AT5G13870	AT5G09470
AT5G15700	AT5G45280	AT5G57630	AT5G65280		AT5G67020		AT5G24155	AT5G65120	AT5G24140	AT5G49600	AT5G18661	AT5G13880	AT5G09600
AT5G15970	AT5G45630	AT5G57685	AT5G65380		AT5G67140		AT5G24165	AT5G65230	AT5G24150	AT5G49640	AT5G18670	AT5G14140	AT5G09650
AT5G16000	AT5G45720	AT5G57700	AT5G65470		AT5G67160		AT5G24200	AT5G65310	AT5G24165	AT5G49690	AT5G19090	AT5G14180	AT5G09710
AT5G16030	AT5G46115	AT5G57830	AT5G65683		AT5G67190		AT5G24210	AT5G65480	AT5G24200	AT5G49840	AT5G19240	AT5G14270	AT5G09730
AT5G16040	AT5G46130	AT5G57890	AT5G65730		AT5G67200		AT5G24570	AT5G65490	AT5G24210	AT5G49945	AT5G19290	AT5G14280	AT5G09760
AT5G16070	AT5G46230	AT5G58000	AT5G65870		AT5G67210		AT5G24580	AT5G65600	AT5G24230	AT5G50130	AT5G19580	AT5G14530	AT5G09800
AT5G16380	AT5G46490	AT5G58390	AT5G65920		AT5G67245		AT5G24655	AT5G65687	AT5G24570	AT5G50160	AT5G19730	AT5G14580	AT5G09820
AT5G16410	AT5G46500	AT5G58520	AT5G65990		AT5G67300		AT5G24660	AT5G65710	AT5G24580	AT5G50260	AT5G19850	AT5G14860	AT5G09870
AT5G16420	AT5G46720	AT5G58600	AT5G66270		AT5G67350		AT5G24850	AT5G65850	AT5G24600	AT5G50360	AT5G19970	AT5G14960	AT5G10140
AT5G16570	AT5G46730	AT5G58660	AT5G66600		AT5G67360		AT5G24910	AT5G66052	AT5G24655	AT5G50400	AT5G20010	AT5G15160	AT5G10150
AT5G16720	AT5G46780	AT5G58670	AT5G66620		AT5G67370		AT5G25250	AT5G66130	AT5G24660	AT5G50450	AT5G20070	AT5G15170	AT5G10250
AT5G16820	AT5G46800	AT5G58700	AT5G66740		AT5G67385		AT5G25260	AT5G66350	AT5G24850	AT5G50720	AT5G20110	AT5G15190	AT5G10260
AT5G17160	AT5G46871	AT5G58787	AT5G66850		AT5G67470		AT5G25460	AT5G66400	AT5G24910	AT5G50950	AT5G20130	AT5G15250	AT5G10450
AT5G17460	AT5G46910	AT5G58960	AT5G67140		AT5G67600		AT5G25590	AT5G66420	AT5G25240	AT5G51190	AT5G20180	AT5G15260	AT5G10460
AT5G17520	AT5G46960	AT5G59000	AT5G67160		ATCG00070		AT5G25620	AT5G66790	AT5G25250	AT5G51350	AT5G20220	AT5G15500	AT5G10480
AT5G17700	AT5G47050	AT5G59010	AT5G67190		ATCG00120		AT5G25920	AT5G66880	AT5G25260	AT5G51380	AT5G20230	AT5G15700	AT5G10990
AT5G18050	AT5G47180	AT5G59080	AT5G67200		ATCG00130		AT5G25940	AT5G66960	AT5G25460	AT5G51390	AT5G20250	AT5G15960	AT5G11160
AT5G18060	AT5G47200	AT5G59130	AT5G67245		ATCG00140		AT5G26000	AT5G67100	AT5G25620	AT5G51540	AT5G20270	AT5G15970	AT5G11260
AT5G18130	AT5G47550	AT5G59320	AT5G67300		ATCG00150		AT5G26170	AT5G67390	AT5G25840	AT5G51580	AT5G20410	AT5G16040	AT5G11420
AT5G18475	AT5G47560	AT5G59430	AT5G67350		ATCG00210		AT5G26280	AT5G67480	AT5G25920	AT5G51590	AT5G20540	AT5G16360	AT5G11550
AT5G18525	AT5G47590	AT5G59650	AT5G67360		ATCG00350		AT5G26690	AT5G67520	AT5G25940	AT5G51990	AT5G20670	AT5G16380	AT5G11650
AT5G18540	AT5G47610	AT5G59780	AT5G67370		ATCG00360		AT5G26700	AT5G67570	AT5G26170	AT5G52300	AT5G20790	AT5G16420	AT5G11930
AT5G18550	AT5G47620	AT5G59870	AT5G67385		ATCG00420		AT5G26790	ATCG00830	AT5G26690	AT5G52310	AT5G20935	AT5G16550	AT5G11970
AT5G18570	AT5G47650	AT5G59980	AT5G67450		ATCG00470		AT5G26820	ATMG00140	AT5G26700	AT5G52850	AT5G21100	AT5G16570	AT5G11990
AT5G18590	AT5G47960	AT5G60040	AT5G67470		ATCG00480		AT5G27450	ATMG01190	AT5G26790	AT5G53080	AT5G21920	AT5G16630	AT5G12470
AT5G18620	AT5G47970	AT5G60100	AT5G67600		ATCG00510		AT5G27760		AT5G26820	AT5G53110	AT5G21930	AT5G16820	AT5G12900
AT5G18630	AT5G48180	AT5G60200	ATCG00040		ATCG00530		AT5G28050		AT5G27000	AT5G53420	AT5G22060	AT5G16910	AT5G13000
AT5G18640	AT5G48485	AT5G60210	ATCG00070		ATCG00540		AT5G28750		AT5G27700	AT5G53450	AT5G22090	AT5G16930	AT5G13090
AT5G18660	AT5G48530	AT5G60490	ATCG00120		ATCG00580		AT5G28840		AT5G27760	AT5G53460	AT5G22340	AT5G16960	AT5G13100
AT5G18700	AT5G48540	AT5G60680	ATCG00130		ATCG00630		AT5G35320		AT5G28050	AT5G53730	AT5G22390	AT5G16970	AT5G13140
AT5G18820	AT5G48545	AT5G60870	ATCG00140		ATCG00670		AT5G35510		AT5G28750	AT5G53810	AT5G22520	AT5G16980	AT5G13190
AT5G19120	AT5G48657	AT5G60910	ATCG00150		ATCG00680		AT5G35580		AT5G28840	AT5G53820	AT5G22530	AT5G17270	AT5G13250
AT5G19160	AT5G48850	AT5G61000	ATCG00210		ATCG00690		AT5G35740		AT5G35320	AT5G53920	AT5G22570	AT5G17460	AT5G13320
AT5G19210	AT5G49230	AT5G61030	ATCG00380		ATCG00710		AT5G36790		AT5G35510	AT5G54060	AT5G22940	AT5G17490	AT5G13360
AT5G19300	AT5G49280	AT5G61040	ATCG00420		ATCG00720		AT5G36910		AT5G35580	AT5G54080	AT5G23160	AT5G17520	AT5G13400
AT5G19530	AT5G49330	AT5G61070	ATCG00510		ATCG00770		AT5G36925		AT5G36260	AT5G54230	AT5G23210	AT5G17850	AT5G13510
AT5G19600	AT5G49480	AT5G61200	ATCG00530		ATCG00790		AT5G37020		AT5G36790	AT5G54530	AT5G23730	AT5G17860	AT5G13630
AT5G19670	AT5G49520	AT5G61290	ATCG00580		ATCG00810		AT5G37260		AT5G36910	AT5G54960	AT5G23760	AT5G18130	AT5G13710
AT5G19690	AT5G49700	AT5G61370	ATCG00600		ATCG01020		AT5G37550		AT5G36925	AT5G55410	AT5G23820	AT5G18525	AT5G13940
AT5G19740	AT5G50100	AT5G61440	ATCG00630		ATCG01050		AT5G37770		AT5G37260	AT5G55700	AT5G23850	AT5G18540	AT5G14330
AT5G19780	AT5G50140	AT5G61460	ATCG00670		ATCG01100		AT5G38410		AT5G37550	AT5G55896	AT5G23920	AT5G18550	AT5G14410
AT5G20030	AT5G50240	AT5G61480	ATCG01050		ATCG01310		AT5G38420		AT5G37680	AT5G55930	AT5G24105	AT5G18590	AT5G14490
AT5G20040	AT5G50530	AT5G61520	ATCG01060		ATMG00030		AT5G38430		AT5G37770	AT5G55970	AT5G24110	AT5G18630	AT5G14510
AT5G20850	AT5G50760	AT5G61590	ATCG01080		ATMG00510		AT5G38940		AT5G38010	AT5G56160	AT5G24120	AT5G18640	AT5G14700
AT5G20950	AT5G50800	AT5G61600	ATCG01100		ATMG00513		AT5G38980		AT5G38060	AT5G56200	AT5G24140	AT5G18770	AT5G14740
AT5G21940	AT5G50915	AT5G61660	ATMG00030		ATMG00660		AT5G39080		AT5G38130	AT5G56220	AT5G24150	AT5G18820	AT5G14760
AT5G22310	AT5G51010	AT5G61950	ATMG00510				AT5G39190		AT5G38350	AT5G56270	AT5G24165	AT5G18980	AT5G14880
AT5G22460	AT5G51440	AT5G62165	ATMG00513				AT5G39660		AT5G38410	AT5G56380	AT5G24200	AT5G19030	AT5G14930
AT5G22500	AT5G51460	AT5G62170	ATMG00660				AT5G40010		AT5G38420	AT5G56500	AT5G24210	AT5G19160	AT5G15230
AT5G22580	AT5G51720	AT5G62280					AT5G40210		AT5G38430	AT5G56520	AT5G24570	AT5G19210	AT5G15310
AT5G22700	AT5G52060	AT5G62350					AT5G40330		AT5G38940	AT5G56550	AT5G24580	AT5G19300	AT5G15350
AT5G22720	AT5G52250	AT5G62360					AT5G40380		AT5G38980	AT5G56747	AT5G24655	AT5G19440	AT5G15410
AT5G22740	AT5G52420	AT5G62410					AT5G40390		AT5G39190	AT5G56870	AT5G24660	AT5G19470	AT5G15480
AT5G22750	AT5G52430	AT5G62550					AT5G40540		AT5G40000	AT5G57050	AT5G24850	AT5G19540	AT5G15600
AT5G22790	AT5G52570	AT5G62580					AT5G40690		AT5G40010	AT5G57110	AT5G24910	AT5G19670	AT5G15740
AT5G22794	AT5G52640	AT5G62630					AT5G40730		AT5G40210	AT5G57140	AT5G25190	AT5G19740	AT5G15780
AT5G22880	AT5G52660	AT5G62710					AT5G41010		AT5G40330	AT5G57190	AT5G25250	AT5G20240	AT5G15790
AT5G22920	AT5G52710	AT5G62720					AT5G41050		AT5G40380	AT5G57340	AT5G25260	AT5G20810	AT5G15850
AT5G23010	AT5G52720	AT5G62980					AT5G41070		AT5G40540	AT5G57410	AT5G25460	AT5G20830	AT5G15853
AT5G23230	AT5G52730	AT5G62990					AT5G41080		AT5G40610	AT5G57630	AT5G25620	AT5G21020	AT5G15870
AT5G23240	AT5G52740	AT5G63180					AT5G41400		AT5G40730	AT5G57685	AT5G25840	AT5G22290	AT5G16080
AT5G23360	AT5G52750	AT5G63410					AT5G41550		AT5G40980	AT5G57790	AT5G25920	AT5G22310	AT5G16170
AT5G23400	AT5G52760	AT5G63420					AT5G41730		AT5G41050	AT5G57830	AT5G25940	AT5G22460	AT5G16190
AT5G23420	AT5G52770	AT5G63470					AT5G41740		AT5G41070	AT5G57890	AT5G26000	AT5G22550	AT5G16200
AT5G23430	AT5G52810	AT5G63480					AT5G41750		AT5G41080	AT5G58000	AT5G26170	AT5G22850	AT5G16240
AT5G23570	AT5G52870	AT5G63630					AT5G41900		AT5G41400	AT5G58210	AT5G26280	AT5G22860	AT5G16480
AT5G23575	AT5G53030	AT5G63780					AT5G42070		AT5G41550	AT5G58390	AT5G26690	AT5G22920	AT5G16590
AT5G23660	AT5G53120	AT5G63800					AT5G42100		AT5G41730	AT5G58600	AT5G26700	AT5G23190	AT5G17040
AT5G23690	AT5G53200	AT5G63810					AT5G42110		AT5G41740	AT5G58660	AT5G26790	AT5G23230	AT5G17050
AT5G23800	AT5G53280	AT5G63820					AT5G42130		AT5G41750	AT5G58670	AT5G26820	AT5G23240	AT5G17165
AT5G23810	AT5G53370	AT5G63920					AT5G42300		AT5G41900	AT5G58680	AT5G27000	AT5G23420	AT5G17170
AT5G23860	AT5G53486	AT5G63960					AT5G42380		AT5G42060	AT5G58700	AT5G27360	AT5G23570	AT5G17230
AT5G23910	AT5G53710	AT5G64190					AT5G42530		AT5G42070	AT5G58787	AT5G27450	AT5G23575	AT5G17300
AT5G23955	AT5G53750	AT5G64260					AT5G42680		AT5G42100	AT5G58960	AT5G27760	AT5G23660	AT5G17310
AT5G23980	AT5G53760	AT5G64330					AT5G42720		AT5G42110	AT5G59010	AT5G28050	AT5G23690	AT5G17330
AT5G24270	AT5G53830	AT5G64380					AT5G42750		AT5G42130	AT5G59130	AT5G28840	AT5G23750	AT5G17350
AT5G24290	AT5G53870	AT5G64580					AT5G42760		AT5G42300	AT5G59310	AT5G35100	AT5G23810	AT5G17400
AT5G24314	AT5G53895	AT5G64620					AT5G42940		AT5G42380	AT5G59320	AT5G35510	AT5G23930	AT5G17600
AT5G24470	AT5G53970	AT5G64630					AT5G43070		AT5G42530	AT5G59430	AT5G35580	AT5G23950	AT5G17640
AT5G24490	AT5G54070	AT5G64816					AT5G43270		AT5G42680	AT5G59440	AT5G35740	AT5G23955	AT5G17670
AT5G24540	AT5G54110	AT5G64860					AT5G43380		AT5G42720	AT5G59650	AT5G36000	AT5G23980	AT5G17760
AT5G24610	AT5G54130	AT5G65010					AT5G43630		AT5G42750	AT5G59780	AT5G36260	AT5G24080	AT5G17780
AT5G24620	AT5G54165	AT5G65120					AT5G43650		AT5G42760	AT5G59980	AT5G36790	AT5G24090	AT5G18020
AT5G24750	AT5G54300	AT5G65207					AT5G43760		AT5G43020	AT5G60040	AT5G36870	AT5G24160	AT5G18080
AT5G24770	AT5G54610	AT5G65310					AT5G43870		AT5G43270	AT5G60100	AT5G36910	AT5G24380	AT5G18150
AT5G24780	AT5G54710	AT5G65360					AT5G43910		AT5G43630	AT5G60142	AT5G36920	AT5G24470	AT5G18404
AT5G25110	AT5G54720	AT5G65420					AT5G44020		AT5G43650	AT5G60540	AT5G36925	AT5G24610	AT5G18407
AT5G25210	AT5G54930	AT5G65530					AT5G44050		AT5G43760	AT5G60580	AT5G37020	AT5G24620	AT5G18430
AT5G25230	AT5G55050	AT5G65600					AT5G44110		AT5G43870	AT5G60680	AT5G37260	AT5G24770	AT5G18460
AT5G25390	AT5G55380	AT5G65609					AT5G44130		AT5G43910	AT5G60850	AT5G37550	AT5G24780	AT5G18600
AT5G25475	AT5G55570	AT5G65640					AT5G44390		AT5G44020	AT5G60870	AT5G37770	AT5G24860	AT5G18670
AT5G25500	AT5G55620	AT5G65687					AT5G44568		AT5G44050	AT5G60910	AT5G38010	AT5G24880	AT5G19090
AT5G25790	AT5G55850	AT5G65710					AT5G44570		AT5G44110	AT5G61030	AT5G38350	AT5G25110	AT5G19190
AT5G25990	AT5G56010	AT5G66130					AT5G44575		AT5G44130	AT5G61040	AT5G38410	AT5G25210	AT5G19230
AT5G26040	AT5G56030	AT5G66330					AT5G44580		AT5G44390	AT5G61070	AT5G38420	AT5G25280	AT5G19240
AT5G26270	AT5G56050	AT5G66400					AT5G44582		AT5G44568	AT5G61200	AT5G38430	AT5G25390	AT5G19580
AT5G26340	AT5G56170	AT5G66410					AT5G44585		AT5G44570	AT5G61260	AT5G38940	AT5G25475	AT5G19730
AT5G26570	AT5G56340	AT5G66420					AT5G44670		AT5G44574	AT5G61370	AT5G38980	AT5G25560	AT5G19760
AT5G26667	AT5G56795	AT5G66530					AT5G45090		AT5G44575	AT5G61460	AT5G39080	AT5G25770	AT5G19850
AT5G26670	AT5G56850	AT5G66750					AT5G45280		AT5G44580	AT5G61520	AT5G39190	AT5G25790	AT5G19970
AT5G26680	AT5G56860	AT5G66790					AT5G45340		AT5G44582	AT5G61590	AT5G40000	AT5G25990	AT5G20070
AT5G26800	AT5G56960	AT5G66880					AT5G45550		AT5G44585	AT5G61600	AT5G40010	AT5G26040	AT5G20110
AT5G26850	AT5G56970	AT5G66960					AT5G45630		AT5G45010	AT5G61660	AT5G40210	AT5G26340	AT5G20130
AT5G27110	AT5G56980	AT5G67100					AT5G45670		AT5G45090	AT5G61865	AT5G40330	AT5G26570	AT5G20180
AT5G27120	AT5G57070	AT5G67280					AT5G45720		AT5G45280	AT5G61930	AT5G40380	AT5G26680	AT5G20220
AT5G27220	AT5G57123	AT5G67480					AT5G45950		AT5G45490	AT5G61950	AT5G40540	AT5G26731	AT5G20230
AT5G27280	AT5G57550	AT5G67520					AT5G46115		AT5G45550	AT5G62040	AT5G40610	AT5G26800	AT5G20270
AT5G27330	AT5G57655	AT5G67570					AT5G46130		AT5G45630	AT5G62160	AT5G41050	AT5G26940	AT5G20360
AT5G27380	AT5G57785	ATCG00830					AT5G46230		AT5G45720	AT5G62165	AT5G41060	AT5G27110	AT5G20410
AT5G27750	AT5G57800	ATCG00890					AT5G46500		AT5G46115	AT5G62350	AT5G41070	AT5G27120	AT5G20540
AT5G27820	AT5G57910	ATCG00900					AT5G46720		AT5G46130	AT5G62370	AT5G41080	AT5G27280	AT5G20630
AT5G27920	AT5G57960	ATMG01190					AT5G46730		AT5G46230	AT5G62720	AT5G41180	AT5G27350	AT5G20670
AT5G28056	AT5G58080						AT5G46800		AT5G46500	AT5G62800	AT5G41280	AT5G27520	AT5G21100
AT5G28290	AT5G58110						AT5G46871		AT5G46720	AT5G62990	AT5G41400	AT5G27670	AT5G21150
AT5G28370	AT5G58120						AT5G46960		AT5G46730	AT5G63350	AT5G41550	AT5G27750	AT5G21222
AT5G28380	AT5G58160						AT5G47050		AT5G46790	AT5G63410	AT5G41730	AT5G27920	AT5G21280
AT5G28450	AT5G58375						AT5G47200		AT5G46800	AT5G63420	AT5G41740	AT5G27925	AT5G21430
AT5G28490	AT5G58380						AT5G47380		AT5G46871	AT5G63470	AT5G41750	AT5G27930	AT5G21482
AT5G28646	AT5G58650						AT5G47550		AT5G46910	AT5G63480	AT5G41900	AT5G27940	AT5G21900
AT5G28770	AT5G58760						AT5G47560		AT5G46960	AT5G63550	AT5G42070	AT5G28056	AT5G21920
AT5G28773	AT5G58770						AT5G47590		AT5G47000	AT5G63630	AT5G42100	AT5G28237	AT5G21930
AT5G28913	AT5G58780						AT5G47610		AT5G47050	AT5G63710	AT5G42110	AT5G28380	AT5G21950
AT5G33300	AT5G58870						AT5G47620		AT5G47200	AT5G63750	AT5G42130	AT5G28450	AT5G22060
AT5G34780	AT5G59220						AT5G47650		AT5G47380	AT5G63800	AT5G42146	AT5G28646	AT5G22090
AT5G35360	AT5G59480						AT5G47960		AT5G47590	AT5G63810	AT5G42380	AT5G28770	AT5G22390
AT5G35732	AT5G59510						AT5G47970		AT5G47610	AT5G63880	AT5G42680	AT5G28773	AT5G22520
AT5G35750	AT5G59920						AT5G48180		AT5G47620	AT5G63960	AT5G42720	AT5G30495	AT5G22530
AT5G35790	AT5G60270						AT5G48335		AT5G47800	AT5G64190	AT5G42750	AT5G33290	AT5G22570
AT5G35926	AT5G60460						AT5G48450		AT5G47960	AT5G64230	AT5G42760	AT5G34780	AT5G22630
AT5G35930	AT5G60790						AT5G48485		AT5G47970	AT5G64260	AT5G42780	AT5G35560	AT5G22940
AT5G35935	AT5G60800						AT5G48530		AT5G48180	AT5G64380	AT5G43020	AT5G35920	AT5G23020
AT5G36120	AT5G61130						AT5G48540		AT5G48290	AT5G64401	AT5G43270	AT5G35926	AT5G23160
AT5G36890	AT5G61270						AT5G48545		AT5G48335	AT5G64430	AT5G43410	AT5G35935	AT5G23210
AT5G37000	AT5G61430						AT5G48657		AT5G48485	AT5G64580	AT5G43630	AT5G36890	AT5G23280
AT5G37010	AT5G61640						AT5G49100		AT5G48530	AT5G64680	AT5G43760	AT5G37440	AT5G23480
AT5G37440	AT5G61730						AT5G49230		AT5G48540	AT5G64860	AT5G43870	AT5G37500	AT5G23730
AT5G37500	AT5G61820						AT5G49280		AT5G48545	AT5G65120	AT5G43910	AT5G37540	AT5G23760
AT5G37570	AT5G62020						AT5G49330		AT5G48630	AT5G65207	AT5G44020	AT5G37570	AT5G23820
AT5G37600	AT5G62070						AT5G49440		AT5G48657	AT5G65480	AT5G44050	AT5G37590	AT5G23850
AT5G37630	AT5G62100						AT5G49480		AT5G48950	AT5G65490	AT5G44110	AT5G37600	AT5G24105
AT5G37780	AT5G62130						AT5G49520		AT5G49100	AT5G65600	AT5G44130	AT5G37740	AT5G24110
AT5G38110	AT5G62140						AT5G49700		AT5G49230	AT5G65687	AT5G44390	AT5G37780	AT5G24120
AT5G38290	AT5G62220						AT5G50100		AT5G49330	AT5G65710	AT5G44565	AT5G38220	AT5G24140
AT5G38396	AT5G62430						AT5G50140		AT5G49440	AT5G65850	AT5G44568	AT5G38710	AT5G24150
AT5G38710	AT5G62470						AT5G50240		AT5G49480	AT5G66052	AT5G44570	AT5G38780	AT5G24165
AT5G38860	AT5G62480						AT5G50530		AT5G49520	AT5G66130	AT5G44572	AT5G38860	AT5G24190
AT5G38870	AT5G62570						AT5G50760		AT5G49700	AT5G66350	AT5G44575	AT5G39100	AT5G24200
AT5G39240	AT5G62670						AT5G50915		AT5G50100	AT5G66400	AT5G44580	AT5G39150	AT5G24210
AT5G39320	AT5G62730						AT5G51010		AT5G50240	AT5G66420	AT5G44582	AT5G39350	AT5G24570
AT5G39350	AT5G63030						AT5G51020		AT5G50530	AT5G66780	AT5G44585	AT5G39410	AT5G24580
AT5G39410	AT5G63130						AT5G51110		AT5G50760	AT5G66790	AT5G45080	AT5G39520	AT5G24660
AT5G39550	AT5G63225						AT5G51440		AT5G50915	AT5G66870	AT5G45090	AT5G39590	AT5G24850
AT5G39790	AT5G63240						AT5G51460		AT5G51010	AT5G66880	AT5G45110	AT5G39610	AT5G24910
AT5G39800	AT5G63790						AT5G51620		AT5G51020	AT5G66960	AT5G45280	AT5G39720	AT5G25190
AT5G39840	AT5G63850						AT5G51720		AT5G51440	AT5G67310	AT5G45490	AT5G39790	AT5G25250
AT5G39980	AT5G64120						AT5G51890		AT5G51460	AT5G67480	AT5G45530	AT5G39800	AT5G25260
AT5G40150	AT5G64170						AT5G52060		AT5G51620	AT5G67520	AT5G45550	AT5G39840	AT5G25440
AT5G40160	AT5G64310						AT5G52190		AT5G51720	AT5G67570	AT5G45670	AT5G39850	AT5G25460
AT5G40170	AT5G64530						AT5G52250		AT5G51890	ATCG00830	AT5G45950	AT5G39980	AT5G25590
AT5G40405	AT5G64570						AT5G52420		AT5G52060	ATMG00140	AT5G46115	AT5G40100	AT5G25620
AT5G40480	AT5G64780						AT5G52430		AT5G52190	ATMG01190	AT5G46130	AT5G40160	AT5G25920
AT5G40550	AT5G64790						AT5G52570		AT5G52250		AT5G46140	AT5G40170	AT5G25940
AT5G40700	AT5G64810						AT5G52640		AT5G52380		AT5G46220	AT5G40180	AT5G26000
AT5G40720	AT5G64840						AT5G52660		AT5G52420		AT5G46230	AT5G40240	AT5G26170
AT5G40820	AT5G64850						AT5G52720		AT5G52430		AT5G46500	AT5G40270	AT5G26280
AT5G40830	AT5G64940						AT5G52730		AT5G52570		AT5G46730	AT5G40382	AT5G26330
AT5G40850	AT5G65070						AT5G52740		AT5G52640		AT5G46790	AT5G40480	AT5G26660
AT5G40870	AT5G65080						AT5G52750		AT5G52660		AT5G46800	AT5G40550	AT5G26690
AT5G41120	AT5G65130						AT5G52760		AT5G52710		AT5G46871	AT5G40640	AT5G26700
AT5G41140	AT5G65140						AT5G52770		AT5G52720		AT5G46910	AT5G40680	AT5G26790
AT5G41460	AT5G65280						AT5G52780		AT5G52730		AT5G46960	AT5G40690	AT5G26820
AT5G41480	AT5G65380						AT5G52810		AT5G52740		AT5G47050	AT5G40700	AT5G26920
AT5G41590	AT5G65470						AT5G53030		AT5G52760		AT5G47200	AT5G40720	AT5G27000
AT5G41670	AT5G65683						AT5G53200		AT5G52770		AT5G47380	AT5G40790	AT5G27290
AT5G41880	AT5G65730						AT5G53280		AT5G52780		AT5G47500	AT5G40800	AT5G27360
AT5G41920	AT5G65870						AT5G53370		AT5G52810		AT5G47590	AT5G40820	AT5G27450
AT5G42200	AT5G65990						AT5G53486		AT5G53030		AT5G47610	AT5G40860	AT5G28150
AT5G42280	AT5G66170						AT5G53750		AT5G53200		AT5G47620	AT5G40870	AT5G28840
AT5G42420	AT5G66270						AT5G53830		AT5G53280		AT5G47970	AT5G41040	AT5G28850
AT5G42450	AT5G66600						AT5G53870		AT5G53370		AT5G48220	AT5G41120	AT5G32450
AT5G42480	AT5G66610						AT5G53970		AT5G53486		AT5G48450	AT5G41670	AT5G35495
AT5G42900	AT5G66620						AT5G54110		AT5G53750		AT5G48485	AT5G41800	AT5G35510
AT5G43080	AT5G66740						AT5G54130		AT5G53830		AT5G48490	AT5G41830	AT5G35580
AT5G43160	AT5G66850						AT5G54165		AT5G53870		AT5G48530	AT5G41920	AT5G35740
AT5G43440	AT5G67030						AT5G54300		AT5G53880		AT5G48540	AT5G42200	AT5G36260
AT5G43500	AT5G67140						AT5G54380		AT5G53970		AT5G48545	AT5G42290	AT5G36790
AT5G43810	AT5G67160						AT5G54610		AT5G54040		AT5G48630	AT5G42370	AT5G36870
AT5G43990	AT5G67190						AT5G54710		AT5G54070		AT5G48657	AT5G42420	AT5G36910
AT5G44005	AT5G67200						AT5G54720		AT5G54130		AT5G49100	AT5G42510	AT5G36925
AT5G44010	AT5G67210						AT5G54930		AT5G54165		AT5G49230	AT5G42825	AT5G37020
AT5G44210	AT5G67245						AT5G55050		AT5G54300		AT5G49330	AT5G43400	AT5G37550
AT5G44260	AT5G67300						AT5G55380		AT5G54380		AT5G49480	AT5G43440	AT5G37770
AT5G44600	AT5G67350						AT5G55480		AT5G54490		AT5G49700	AT5G43580	AT5G37790
AT5G44635	AT5G67360						AT5G55570		AT5G54600		AT5G49820	AT5G43670	AT5G38010
AT5G44680	AT5G67370						AT5G55590		AT5G54610		AT5G50100	AT5G43840	AT5G38130
AT5G44730	AT5G67385						AT5G55620		AT5G54710		AT5G50140	AT5G44005	AT5G38344
AT5G44785	AT5G67450						AT5G55630		AT5G54720		AT5G50240	AT5G44010	AT5G38350
AT5G45020	AT5G67470						AT5G55730		AT5G54930		AT5G50915	AT5G44210	AT5G38410
AT5G45140	AT5G67600						AT5G56030		AT5G55050		AT5G51010	AT5G44260	AT5G38420
AT5G45310	ATCG00065						AT5G56050		AT5G55380		AT5G51440	AT5G44350	AT5G38430
AT5G45560	ATCG00070						AT5G56170		AT5G55480		AT5G51460	AT5G44610	AT5G38900
AT5G45650	ATCG00130						AT5G56580		AT5G55590		AT5G51720	AT5G44785	AT5G38990
AT5G45750	ATCG00140						AT5G56670		AT5G55620		AT5G51890	AT5G45140	AT5G39080
AT5G45820	ATCG00150						AT5G56710		AT5G56030		AT5G52060	AT5G45160	AT5G39190
AT5G45830	ATCG00210						AT5G56860		AT5G56050		AT5G52190	AT5G45310	AT5G39670
AT5G45890	ATCG00530						AT5G56960		AT5G56170		AT5G52250	AT5G45330	AT5G39785
AT5G45930	ATCG00580						AT5G56970		AT5G56670		AT5G52420	AT5G45810	AT5G40010
AT5G46050	ATCG00630						AT5G56980		AT5G56710		AT5G52430	AT5G45820	AT5G40330
AT5G46100	ATCG00670						AT5G57070		AT5G56860		AT5G52570	AT5G45890	AT5G40350
AT5G46160	ATCG00680						AT5G57123		AT5G56960		AT5G52710	AT5G45900	AT5G40380
AT5G46280	ATCG00700						AT5G57370		AT5G56970		AT5G52720	AT5G45990	AT5G40540
AT5G46330	ATCG00710						AT5G57550		AT5G56980		AT5G52730	AT5G46050	AT5G40610
AT5G46460	ATCG00810						AT5G57560		AT5G57010		AT5G52760	AT5G46060	AT5G41050
AT5G46580	ATCG01020						AT5G57655		AT5G57070		AT5G52770	AT5G46090	AT5G41060
AT5G46600	ATCG01040						AT5G57780		AT5G57123		AT5G52780	AT5G46100	AT5G41070
AT5G46690	ATCG01060						AT5G57785		AT5G57550		AT5G52810	AT5G46160	AT5G41180
AT5G46700	ATCG01100						AT5G57800		AT5G57655		AT5G53030	AT5G46460	AT5G41280
AT5G46710	ATMG00030						AT5G57960		AT5G57785		AT5G53200	AT5G46830	AT5G41470
AT5G46830	ATMG00510						AT5G58080		AT5G57800		AT5G53280	AT5G46920	AT5G41550
AT5G47100	ATMG00513						AT5G58110		AT5G58080		AT5G53370	AT5G46950	AT5G41730
AT5G47190	ATMG00650						AT5G58120		AT5G58110		AT5G53486	AT5G47020	AT5G41740
AT5G47220	ATMG00660						AT5G58160		AT5G58120		AT5G53750	AT5G47060	AT5G41750
AT5G47230							AT5G58260		AT5G58160		AT5G53880	AT5G47100	AT5G41820
AT5G47240							AT5G58310		AT5G58240		AT5G54130	AT5G47220	AT5G41900
AT5G47440							AT5G58375		AT5G58375		AT5G54300	AT5G47230	AT5G42070
AT5G47455							AT5G58480		AT5G58530		AT5G54380	AT5G47240	AT5G42100
AT5G47500							AT5G58530		AT5G58570		AT5G54600	AT5G47370	AT5G42110
AT5G47900							AT5G58650		AT5G58650		AT5G54700	AT5G47455	AT5G42130
AT5G48250							AT5G58760		AT5G58760		AT5G54710	AT5G47460	AT5G42380
AT5G48310							AT5G58770		AT5G58770		AT5G54720	AT5G47740	AT5G42680
AT5G48320							AT5G59220		AT5G58780		AT5G54850	AT5G47860	AT5G42720
AT5G48330							AT5G59480		AT5G59480		AT5G54930	AT5G48320	AT5G42750
AT5G48360							AT5G59510		AT5G59613		AT5G55050	AT5G48330	AT5G42760
AT5G48460							AT5G59920		AT5G59920		AT5G55120	AT5G48370	AT5G42780
AT5G48470							AT5G59970		AT5G59970		AT5G55380	AT5G48470	AT5G42880
AT5G48480							AT5G60270		AT5G60030		AT5G55480	AT5G48480	AT5G43020
AT5G48600							AT5G60800		AT5G60270		AT5G55570	AT5G48550	AT5G43270
AT5G48740							AT5G61130		AT5G60280		AT5G55620	AT5G48770	AT5G43420
AT5G48880							AT5G61270		AT5G60460		AT5G55630	AT5G48880	AT5G43630
AT5G48900							AT5G61310		AT5G60530		AT5G55730	AT5G49015	AT5G43750
AT5G48960							AT5G61820		AT5G60800		AT5G56040	AT5G49110	AT5G43760
AT5G49010							AT5G61980		AT5G61130		AT5G56050	AT5G49120	AT5G43870
AT5G49015							AT5G62070		AT5G61270		AT5G56170	AT5G49190	AT5G43910
AT5G49110							AT5G62100		AT5G61310		AT5G56580	AT5G49410	AT5G44020
AT5G49160							AT5G62130		AT5G61430		AT5G56670	AT5G49500	AT5G44050
AT5G49170							AT5G62140		AT5G61730		AT5G56720	AT5G49525	AT5G44110
AT5G49190							AT5G62220		AT5G62070		AT5G56850	AT5G49550	AT5G44130
AT5G49390							AT5G62430		AT5G62100		AT5G56860	AT5G49600	AT5G44390
AT5G49410							AT5G62470		AT5G62130		AT5G56960	AT5G49620	AT5G44565
AT5G49500							AT5G62480		AT5G62140		AT5G56970	AT5G49640	AT5G44568
AT5G49525							AT5G62570		AT5G62220		AT5G56980	AT5G49665	AT5G44570
AT5G49640							AT5G62670		AT5G62470		AT5G57010	AT5G49690	AT5G44574
AT5G49660							AT5G62730		AT5G62480		AT5G57070	AT5G49900	AT5G44575
AT5G49840							AT5G62840		AT5G62570		AT5G57123	AT5G49945	AT5G44580
AT5G49900							AT5G62865		AT5G62575		AT5G57370	AT5G50130	AT5G44582
AT5G49945							AT5G62920		AT5G62670		AT5G57490	AT5G50160	AT5G44585
AT5G50160							AT5G63030		AT5G62730		AT5G57550	AT5G50260	AT5G45030
AT5G50260							AT5G63130		AT5G62770		AT5G57655	AT5G50360	AT5G45080
AT5G50335							AT5G63160		AT5G62840		AT5G57780	AT5G50400	AT5G45090
AT5G50375							AT5G63225		AT5G62920		AT5G57785	AT5G50450	AT5G45110
AT5G50420							AT5G63240		AT5G63030		AT5G57800	AT5G50720	AT5G45280
AT5G50450							AT5G63380		AT5G63130		AT5G57990	AT5G50950	AT5G45340
AT5G50740							AT5G63500		AT5G63225		AT5G58080	AT5G51350	AT5G45460
AT5G50950							AT5G63790		AT5G63240		AT5G58110	AT5G51380	AT5G45470
AT5G51100							AT5G64120		AT5G63380		AT5G58120	AT5G51390	AT5G45480
AT5G51350							AT5G64130		AT5G63400		AT5G58260	AT5G51540	AT5G45490
AT5G51380							AT5G64310		AT5G63500		AT5G58375	AT5G51580	AT5G45550
AT5G51390							AT5G64530		AT5G63790		AT5G58480	AT5G51590	AT5G45670
AT5G51540							AT5G64570		AT5G64120		AT5G58580	AT5G51990	AT5G45680
AT5G51550							AT5G64667		AT5G64130		AT5G58760	AT5G52300	AT5G45700
AT5G51560							AT5G64780		AT5G64140		AT5G58770	AT5G52310	AT5G45720
AT5G51590							AT5G64790		AT5G64310		AT5G58780	AT5G52450	AT5G45850
AT5G51600							AT5G64810		AT5G64530		AT5G58900	AT5G52850	AT5G45950
AT5G51750							AT5G64850		AT5G64570		AT5G59480	AT5G53080	AT5G46130
AT5G51820							AT5G65130		AT5G64667		AT5G59920	AT5G53110	AT5G46140
AT5G51850							AT5G65280		AT5G64780		AT5G59970	AT5G53350	AT5G46220
AT5G52100							AT5G65380		AT5G64790		AT5G60020	AT5G53420	AT5G46230
AT5G52310							AT5G65390		AT5G64810		AT5G60030	AT5G53450	AT5G46490
AT5G52850							AT5G65410		AT5G64850		AT5G60460	AT5G53460	AT5G46500
AT5G52970							AT5G65470		AT5G65070		AT5G60530	AT5G53730	AT5G46510
AT5G53080							AT5G65495		AT5G65130		AT5G60660	AT5G53810	AT5G46730
AT5G53420							AT5G65590		AT5G65300		AT5G60800	AT5G53820	AT5G46790
AT5G53450							AT5G65683		AT5G65380		AT5G61130	AT5G53920	AT5G46800
AT5G53460							AT5G65730		AT5G65390		AT5G61270	AT5G54080	AT5G46871
AT5G53592							AT5G65870		AT5G65410		AT5G61310	AT5G54190	AT5G46880
AT5G53660							AT5G65890		AT5G65430		AT5G61430	AT5G54230	AT5G47000
AT5G53730							AT5G65920		AT5G65470		AT5G61570	AT5G54400	AT5G47050
AT5G53920							AT5G65990		AT5G65495		AT5G61730	AT5G54570	AT5G47380
AT5G54190							AT5G66040		AT5G65580		AT5G61740	AT5G54730	AT5G47610
AT5G54200							AT5G66210		AT5G65590		AT5G61980	AT5G54840	AT5G47620
AT5G54270							AT5G66270		AT5G65610		AT5G62070	AT5G54870	AT5G47780
AT5G54530							AT5G66440		AT5G65683		AT5G62100	AT5G54960	AT5G47800
AT5G54670							AT5G66550		AT5G65700		AT5G62140	AT5G55410	AT5G47910
AT5G54770							AT5G66580		AT5G65730		AT5G62220	AT5G55490	AT5G47960
AT5G54810							AT5G66600		AT5G65870		AT5G62230	AT5G55700	AT5G47970
AT5G54960							AT5G66610		AT5G65920		AT5G62470	AT5G55896	AT5G48220
AT5G54970							AT5G66620		AT5G65990		AT5G62570	AT5G55930	AT5G48290
AT5G55220							AT5G66740		AT5G66040		AT5G62670	AT5G56160	AT5G48450
AT5G55230							AT5G66850		AT5G66210		AT5G62730	AT5G56200	AT5G48485
AT5G55280							AT5G66920		AT5G66270		AT5G62840	AT5G56220	AT5G48490
AT5G55520							AT5G67140		AT5G66440		AT5G62865	AT5G56270	AT5G48530
AT5G55540							AT5G67160		AT5G66580		AT5G62920	AT5G56380	AT5G48540
AT5G55820							AT5G67200		AT5G66600		AT5G63140	AT5G56500	AT5G48545
AT5G55930							AT5G67210		AT5G66620		AT5G63225	AT5G56520	AT5G48657
AT5G56120							AT5G67245		AT5G66740		AT5G63240	AT5G56550	AT5G48790
AT5G56200							AT5G67300		AT5G66850		AT5G63380	AT5G56747	AT5G48830
AT5G56220							AT5G67350		AT5G66920		AT5G63400	AT5G56870	AT5G49100
AT5G56310							AT5G67360		AT5G67020		AT5G63500	AT5G57050	AT5G49230
AT5G56500							AT5G67370		AT5G67140		AT5G63530	AT5G57110	AT5G49330
AT5G56530							AT5G67385		AT5G67160		AT5G64040	AT5G57140	AT5G49480
AT5G56550							AT5G67450		AT5G67200		AT5G64100	AT5G57150	AT5G49820
AT5G56870							AT5G67470		AT5G67210		AT5G64120	AT5G57190	AT5G50140
AT5G57110							AT5G67490		AT5G67245		AT5G64130	AT5G57240	AT5G50530
AT5G57130							AT5G67510		AT5G67300		AT5G64460	AT5G57340	AT5G50915
AT5G57140							AT5G67600		AT5G67350		AT5G64780	AT5G57410	AT5G51010
AT5G57190							ATCG00020		AT5G67360		AT5G64790	AT5G57500	AT5G51460
AT5G57340							ATCG00070		AT5G67370		AT5G64810	AT5G57520	AT5G51630
AT5G57390							ATCG00140		AT5G67385		AT5G64850	AT5G57630	AT5G51720
AT5G57410							ATCG00150		AT5G67470		AT5G65070	AT5G57685	AT5G51890
AT5G57450							ATCG00280		AT5G67490		AT5G65080	AT5G57790	AT5G51980
AT5G57500							ATCG00340		AT5G67510		AT5G65130	AT5G57830	AT5G52060
AT5G57590							ATCG00350		AT5G67550		AT5G65390	AT5G57840	AT5G52190
AT5G57630							ATCG00480		AT5G67600		AT5G65410	AT5G57890	AT5G52250
AT5G57685							ATCG00490		ATCG00020		AT5G65430	AT5G58210	AT5G52280
AT5G57700							ATCG00510		ATCG00070		AT5G65470	AT5G58600	AT5G52430
AT5G57830							ATCG00580		ATCG00120		AT5G65683	AT5G58660	AT5G52570
AT5G57890							ATCG00630		ATCG00130		AT5G65700	AT5G58670	AT5G52710
AT5G58000							ATCG00670		ATCG00140		AT5G65730	AT5G58680	AT5G52720
AT5G58390							ATCG00680		ATCG00150		AT5G65870	AT5G58700	AT5G52730
AT5G58520							ATCG00700		ATCG00270		AT5G65890	AT5G58787	AT5G52760
AT5G58600							ATCG00730		ATCG00280		AT5G65920	AT5G58960	AT5G52770
AT5G58660							ATCG00810		ATCG00330		AT5G65990	AT5G59010	AT5G52780
AT5G58670							ATCG01080		ATCG00340		AT5G66005	AT5G59130	AT5G52810
AT5G58680							ATCG01100		ATCG00350		AT5G66040	AT5G59200	AT5G53030
AT5G58700							ATMG00030		ATCG00380		AT5G66210	AT5G59220	AT5G53200
AT5G58787							ATMG00660		ATCG00470		AT5G66270	AT5G59310	AT5G53280
AT5G58960									ATCG00480		AT5G66390	AT5G59320	AT5G53370
AT5G59000									ATCG00490		AT5G66440	AT5G59390	AT5G53486
AT5G59010									ATCG00510		AT5G66580	AT5G59430	AT5G53750
AT5G59080									ATCG00530		AT5G66600	AT5G59440	AT5G53760
AT5G59130									ATCG00580		AT5G66610	AT5G59780	AT5G53880
AT5G59320									ATCG00630		AT5G66620	AT5G59980	AT5G54110
AT5G59430									ATCG00670		AT5G66740	AT5G60040	AT5G54130
AT5G59520									ATCG00680		AT5G66770	AT5G60100	AT5G54300
AT5G59650									ATCG00710		AT5G66850	AT5G60360	AT5G54380
AT5G59870									ATCG00720		AT5G66920	AT5G60540	AT5G54490
AT5G59980									ATCG00790		AT5G67020	AT5G60580	AT5G54610
AT5G60040									ATCG00810		AT5G67160	AT5G60680	AT5G54630
AT5G60100									ATCG01020		AT5G67190	AT5G60870	AT5G54710
AT5G60142									ATCG01050		AT5G67200	AT5G60910	AT5G54720
AT5G60150									ATCG01060		AT5G67210	AT5G61030	AT5G54850
AT5G60200									ATCG01310		AT5G67350	AT5G61040	AT5G55050
AT5G60210									ATMG00030		AT5G67360	AT5G61360	AT5G55120
AT5G60300									ATMG00660		AT5G67370	AT5G61370	AT5G55170
AT5G60540											AT5G67385	AT5G61460	AT5G55380
AT5G60680											AT5G67470	AT5G61500	AT5G55480
AT5G60710											AT5G67510	AT5G61520	AT5G55590
AT5G60870											AT5G67600	AT5G61590	AT5G55620
AT5G61000											ATCG00020	AT5G61600	AT5G55630
AT5G61030											ATCG00070	AT5G61865	AT5G55730
AT5G61040											ATCG00080	AT5G61880	AT5G55740
AT5G61070											ATCG00120	AT5G61930	AT5G56040
AT5G61200											ATCG00130	AT5G61950	AT5G56050
AT5G61370											ATCG00140	AT5G62040	AT5G56170
AT5G61380											ATCG00210	AT5G62165	AT5G56580
AT5G61440											ATCG00280	AT5G62290	AT5G56720
AT5G61460											ATCG00340	AT5G62350	AT5G56850
AT5G61480											ATCG00350	AT5G62370	AT5G56860
AT5G61520											ATCG00470	AT5G62520	AT5G56960
AT5G61590											ATCG00480	AT5G62720	AT5G56970
AT5G61660											ATCG00490	AT5G62800	AT5G57010
AT5G61800											ATCG00510	AT5G62990	AT5G57070
AT5G61950											ATCG00540	AT5G63010	AT5G57123
AT5G62040											ATCG00550	AT5G63300	AT5G57370
AT5G62165											ATCG00570	AT5G63350	AT5G57490
AT5G62170											ATCG00580	AT5G63420	AT5G57785
AT5G62270											ATCG00630	AT5G63470	AT5G57800
AT5G62280											ATCG00670	AT5G63480	AT5G58080
AT5G62290											ATCG00680	AT5G63550	AT5G58090
AT5G62350											ATCG00710	AT5G63580	AT5G58110
AT5G62360											ATCG00720	AT5G63630	AT5G58120
AT5G62410											ATCG00730	AT5G63750	AT5G58260
AT5G62500											ATCG00790	AT5G63800	AT5G58310
AT5G62550											ATCG00810	AT5G63810	AT5G58580
AT5G62580											ATCG01010	AT5G63820	AT5G58760
AT5G62630											ATCG01020	AT5G63880	AT5G58770
AT5G62700											ATCG01060	AT5G63960	AT5G58780
AT5G62710											ATCG01100	AT5G63970	AT5G58840
AT5G62720											ATCG01310	AT5G64080	AT5G58900
AT5G62980											ATMG00030	AT5G64190	AT5G59070
AT5G62990											ATMG00510	AT5G64230	AT5G59240
AT5G63180											ATMG00660	AT5G64260	AT5G59480
AT5G63410												AT5G64380	AT5G59510
AT5G63420												AT5G64401	AT5G59670
AT5G63470												AT5G64430	AT5G59920
AT5G63480												AT5G64560	AT5G59970
AT5G63550												AT5G64580	AT5G60020
AT5G63630												AT5G64640	AT5G60270
AT5G63780												AT5G64650	AT5G60280
AT5G63800												AT5G64680	AT5G60400
AT5G63810												AT5G64710	AT5G60530
AT5G63820												AT5G64816	AT5G60690
AT5G63880												AT5G64860	AT5G60800
AT5G63920												AT5G65120	AT5G60970
AT5G63960												AT5G65207	AT5G61130
AT5G64150												AT5G65480	AT5G61190
AT5G64190												AT5G65490	AT5G61270
AT5G64260												AT5G65600	AT5G61730
AT5G64330												AT5G65609	AT5G61740
AT5G64380												AT5G65687	AT5G61980
AT5G64580												AT5G65850	AT5G62070
AT5G64620												AT5G66052	AT5G62100
AT5G64630												AT5G66110	AT5G62130
AT5G64670												AT5G66130	AT5G62140
AT5G64816												AT5G66350	AT5G62220
AT5G64860												AT5G66400	AT5G62430
AT5G65010												AT5G66410	AT5G62470
AT5G65120												AT5G66420	AT5G62570
AT5G65310												AT5G66490	AT5G62670
AT5G65360												AT5G66500	AT5G62730
AT5G65420												AT5G66780	AT5G62770
AT5G65600												AT5G66790	AT5G62820
AT5G65609												AT5G66870	AT5G62840
AT5G65640												AT5G66880	AT5G62920
AT5G65710												AT5G66960	AT5G63020
AT5G66052												AT5G67310	AT5G63225
AT5G66130												AT5G67480	AT5G63240
AT5G66230												AT5G67520	AT5G63380
AT5G66330												AT5G67570	AT5G63530
AT5G66400												ATCG00830	AT5G63770
AT5G66410												ATMG01190	AT5G63940
AT5G66420												ATMG01360	AT5G64040
AT5G66530													AT5G64120
AT5G66750													AT5G64130
AT5G66790													AT5G64300
AT5G66880													AT5G64460
AT5G66960													AT5G64490
AT5G67070													AT5G64667
AT5G67100													AT5G64780
AT5G67270													AT5G64790
AT5G67280													AT5G64810
AT5G67411													AT5G64850
AT5G67480													AT5G64940
AT5G67570													AT5G65130
ATCG00170													AT5G65390
ATCG00830													AT5G65410
ATCG00890													AT5G65430
ATCG00900													AT5G65590
ATMG01190													AT5G65683
													AT5G65700
													AT5G65730
													AT5G65870
													AT5G65920
													AT5G65970
													AT5G66005
													AT5G66210
													AT5G66270
													AT5G66310
													AT5G66390
													AT5G66520
													AT5G66580
													AT5G66600
													AT5G66610
													AT5G66620
													AT5G66640
													AT5G66740
													AT5G66770
													AT5G66850
													AT5G66890
													AT5G66920
													AT5G67020
													AT5G67150
													AT5G67160
													AT5G67190
													AT5G67200
													AT5G67210
													AT5G67350
													AT5G67360
													AT5G67385
													AT5G67450
													AT5G67470
													AT5G67510
													AT5G67600
													ATCG00070
													ATCG00120
													ATCG00130
													ATCG00140
													ATCG00150
													ATCG00470
													ATCG00480
													ATCG00490
													ATCG00580
													ATCG00630
													ATCG00790
													ATCG00810
													ATMG00660

### Sheet: DS8
Supplemental Data. Lu et al.
Supplemental Data Set 8. Locus list of DEG genes within group WT Col-0 at Day 12, Day 16, and Day 21 vs Day 0 under well-watered treatment.
Day 12 vs Day 0		Day 16 vs Day 0		Day 21 vs Day 0
Upregulated	Downregulated	Upregulated	Downregulated	Upregulated	Downregulated
AT1G01080	AT1G01010	AT1G01080	AT1G01010	AT1G01080	AT1G01010
AT1G01110	AT1G01050	AT1G01110	AT1G01030	AT1G01110	AT1G01030
AT1G01190	AT1G01060	AT1G01190	AT1G01050	AT1G01190	AT1G01060
AT1G01200	AT1G01140	AT1G01200	AT1G01060	AT1G01225	AT1G01140
AT1G01225	AT1G01160	AT1G01225	AT1G01140	AT1G01240	AT1G01320
AT1G01240	AT1G01320	AT1G01240	AT1G01210	AT1G01250	AT1G01340
AT1G01300	AT1G01340	AT1G01250	AT1G01320	AT1G01300	AT1G01390
AT1G01500	AT1G01390	AT1G01300	AT1G01340	AT1G01500	AT1G01480
AT1G01570	AT1G01420	AT1G01500	AT1G01390	AT1G01740	AT1G01490
AT1G01740	AT1G01453	AT1G01740	AT1G01420	AT1G01760	AT1G01520
AT1G01750	AT1G01490	AT1G01750	AT1G01520	AT1G01860	AT1G01560
AT1G01760	AT1G01520	AT1G01790	AT1G01560	AT1G01920	AT1G01580
AT1G01790	AT1G01560	AT1G01860	AT1G01680	AT1G01940	AT1G01680
AT1G01860	AT1G01640	AT1G01920	AT1G01720	AT1G02150	AT1G01720
AT1G01920	AT1G01680	AT1G01940	AT1G01830	AT1G02160	AT1G01950
AT1G01940	AT1G01720	AT1G02205	AT1G01950	AT1G02205	AT1G02220
AT1G02150	AT1G01830	AT1G02260	AT1G02170	AT1G02260	AT1G02230
AT1G02205	AT1G02170	AT1G02300	AT1G02190	AT1G02300	AT1G02270
AT1G02260	AT1G02190	AT1G02340	AT1G02220	AT1G02340	AT1G02305
AT1G02300	AT1G02220	AT1G02350	AT1G02230	AT1G02350	AT1G02390
AT1G02340	AT1G02230	AT1G02370	AT1G02270	AT1G02370	AT1G02410
AT1G02370	AT1G02270	AT1G02460	AT1G02305	AT1G02460	AT1G02430
AT1G02460	AT1G02305	AT1G02610	AT1G02390	AT1G02610	AT1G02440
AT1G02610	AT1G02390	AT1G02660	AT1G02430	AT1G02690	AT1G02450
AT1G02690	AT1G02405	AT1G02690	AT1G02440	AT1G02970	AT1G02470
AT1G02730	AT1G02410	AT1G02730	AT1G02450	AT1G03010	AT1G02520
AT1G02970	AT1G02430	AT1G02810	AT1G02470	AT1G03110	AT1G02580
AT1G03010	AT1G02440	AT1G02970	AT1G02475	AT1G03130	AT1G02700
AT1G03100	AT1G02450	AT1G03010	AT1G02520	AT1G03270	AT1G02710
AT1G03110	AT1G02470	AT1G03110	AT1G02580	AT1G03300	AT1G02750
AT1G03160	AT1G02475	AT1G03160	AT1G02700	AT1G03310	AT1G02816
AT1G03270	AT1G02520	AT1G03270	AT1G02710	AT1G03600	AT1G02820
AT1G03300	AT1G02580	AT1G03300	AT1G02750	AT1G03630	AT1G03030
AT1G03310	AT1G02700	AT1G03310	AT1G02816	AT1G03740	AT1G03050
AT1G03360	AT1G02710	AT1G03360	AT1G02820	AT1G03820	AT1G03055
AT1G03620	AT1G02740	AT1G03630	AT1G02850	AT1G03830	AT1G03090
AT1G03630	AT1G02750	AT1G03740	AT1G02880	AT1G03960	AT1G03290
AT1G03740	AT1G02816	AT1G03820	AT1G03030	AT1G04020	AT1G03340
AT1G03780	AT1G02820	AT1G03830	AT1G03050	AT1G04030	AT1G03400
AT1G03820	AT1G02850	AT1G03960	AT1G03055	AT1G04160	AT1G03410
AT1G03830	AT1G02880	AT1G04020	AT1G03090	AT1G04180	AT1G03440
AT1G03960	AT1G02920	AT1G04030	AT1G03290	AT1G04400	AT1G03457
AT1G04020	AT1G03030	AT1G04160	AT1G03340	AT1G04420	AT1G03590
AT1G04030	AT1G03050	AT1G04180	AT1G03400	AT1G04730	AT1G03660
AT1G04160	AT1G03055	AT1G04360	AT1G03440	AT1G04820	AT1G03850
AT1G04180	AT1G03090	AT1G04400	AT1G03445	AT1G05190	AT1G03870
AT1G04400	AT1G03290	AT1G04420	AT1G03590	AT1G05210	AT1G03940
AT1G04420	AT1G03340	AT1G04430	AT1G03660	AT1G05300	AT1G04000
AT1G04430	AT1G03400	AT1G04730	AT1G03850	AT1G05310	AT1G04120
AT1G04620	AT1G03440	AT1G04820	AT1G03870	AT1G05320	AT1G04220
AT1G04680	AT1G03445	AT1G04900	AT1G03900	AT1G05385	AT1G04250
AT1G04730	AT1G03550	AT1G05020	AT1G03940	AT1G05460	AT1G04490
AT1G04760	AT1G03660	AT1G05190	AT1G04000	AT1G05575	AT1G04500
AT1G04820	AT1G03800	AT1G05210	AT1G04070	AT1G05620	AT1G04540
AT1G04900	AT1G03850	AT1G05300	AT1G04120	AT1G05805	AT1G04550
AT1G04920	AT1G03870	AT1G05310	AT1G04220	AT1G05850	AT1G04580
AT1G05020	AT1G03900	AT1G05320	AT1G04250	AT1G05970	AT1G04970
AT1G05190	AT1G03940	AT1G05370	AT1G04490	AT1G06010	AT1G05000
AT1G05210	AT1G03950	AT1G05460	AT1G04500	AT1G06080	AT1G05100
AT1G05300	AT1G03990	AT1G05470	AT1G04540	AT1G06160	AT1G05170
AT1G05310	AT1G04000	AT1G05490	AT1G04550	AT1G06260	AT1G05340
AT1G05320	AT1G04070	AT1G05575	AT1G04600	AT1G06360	AT1G05570
AT1G05370	AT1G04120	AT1G05620	AT1G04850	AT1G06460	AT1G05680
AT1G05460	AT1G04220	AT1G05970	AT1G04980	AT1G06500	AT1G05690
AT1G05470	AT1G04250	AT1G06080	AT1G05000	AT1G06550	AT1G05710
AT1G05620	AT1G04260	AT1G06160	AT1G05100	AT1G06680	AT1G05870
AT1G05800	AT1G04280	AT1G06260	AT1G05170	AT1G06720	AT1G05880
AT1G05805	AT1G04490	AT1G06360	AT1G05340	AT1G06850	AT1G05900
AT1G05970	AT1G04530	AT1G06450	AT1G05570	AT1G07050	AT1G06000
AT1G06080	AT1G04540	AT1G06460	AT1G05690	AT1G07070	AT1G06130
AT1G06090	AT1G04550	AT1G06470	AT1G05710	AT1G07135	AT1G06180
AT1G06160	AT1G04555	AT1G06550	AT1G05785	AT1G07170	AT1G06250
AT1G06190	AT1G04600	AT1G06660	AT1G05870	AT1G07240	AT1G06400
AT1G06260	AT1G04850	AT1G06680	AT1G05880	AT1G07260	AT1G06430
AT1G06350	AT1G04960	AT1G06720	AT1G05900	AT1G07280	AT1G06520
AT1G06360	AT1G04970	AT1G06850	AT1G06000	AT1G07370	AT1G06570
AT1G06450	AT1G04980	AT1G07050	AT1G06130	AT1G07410	AT1G06650
AT1G06460	AT1G05000	AT1G07135	AT1G06180	AT1G07420	AT1G06830
AT1G06470	AT1G05100	AT1G07240	AT1G06250	AT1G07440	AT1G07000
AT1G06550	AT1G05170	AT1G07260	AT1G06400	AT1G08130	AT1G07010
AT1G06680	AT1G05330	AT1G07280	AT1G06430	AT1G08260	AT1G07030
AT1G06710	AT1G05340	AT1G07370	AT1G06570	AT1G08280	AT1G07040
AT1G06720	AT1G05570	AT1G07410	AT1G06650	AT1G08380	AT1G07180
AT1G06850	AT1G05690	AT1G07420	AT1G06830	AT1G08390	AT1G07220
AT1G06950	AT1G05710	AT1G07440	AT1G07000	AT1G08470	AT1G07400
AT1G07050	AT1G05785	AT1G07880	AT1G07010	AT1G08550	AT1G07470
AT1G07240	AT1G05870	AT1G08080	AT1G07030	AT1G08610	AT1G07500
AT1G07260	AT1G05880	AT1G08130	AT1G07040	AT1G08660	AT1G07510
AT1G07270	AT1G05900	AT1G08260	AT1G07150	AT1G08840	AT1G07570
AT1G07280	AT1G06000	AT1G08280	AT1G07180	AT1G08845	AT1G07620
AT1G07320	AT1G06130	AT1G08380	AT1G07220	AT1G08890	AT1G07630
AT1G07370	AT1G06180	AT1G08390	AT1G07470	AT1G08980	AT1G07640
AT1G07410	AT1G06250	AT1G08470	AT1G07500	AT1G09000	AT1G07700
AT1G07420	AT1G06290	AT1G08500	AT1G07510	AT1G09200	AT1G07720
AT1G07440	AT1G06400	AT1G08550	AT1G07570	AT1G09220	AT1G07870
AT1G07820	AT1G06430	AT1G08560	AT1G07620	AT1G09310	AT1G07900
AT1G07880	AT1G06570	AT1G08590	AT1G07630	AT1G09350	AT1G08050
AT1G07940	AT1G06650	AT1G08610	AT1G07640	AT1G09390	AT1G08160
AT1G08070	AT1G06760	AT1G08660	AT1G07700	AT1G09415	AT1G08250
AT1G08130	AT1G06830	AT1G08840	AT1G07720	AT1G09575	AT1G08290
AT1G08260	AT1G07000	AT1G08890	AT1G07870	AT1G09580	AT1G08370
AT1G08280	AT1G07010	AT1G08980	AT1G07900	AT1G09690	AT1G08420
AT1G08380	AT1G07030	AT1G09000	AT1G07901	AT1G09750	AT1G08450
AT1G08390	AT1G07040	AT1G09200	AT1G08050	AT1G09795	AT1G08570
AT1G08470	AT1G07150	AT1G09310	AT1G08160	AT1G09800	AT1G08620
AT1G08500	AT1G07220	AT1G09350	AT1G08180	AT1G09850	AT1G08630
AT1G08550	AT1G07400	AT1G09390	AT1G08250	AT1G10030	AT1G08830
AT1G08560	AT1G07470	AT1G09415	AT1G08290	AT1G10060	AT1G08860
AT1G08590	AT1G07500	AT1G09450	AT1G08370	AT1G10090	AT1G09070
AT1G08610	AT1G07510	AT1G09575	AT1G08420	AT1G10140	AT1G09240
AT1G08660	AT1G07570	AT1G09580	AT1G08450	AT1G10200	AT1G09400
AT1G08840	AT1G07620	AT1G09630	AT1G08460	AT1G10460	AT1G09420
AT1G08890	AT1G07630	AT1G09750	AT1G08570	AT1G10560	AT1G09430
AT1G08980	AT1G07640	AT1G09795	AT1G08620	AT1G10640	AT1G09560
AT1G09000	AT1G07700	AT1G09800	AT1G08830	AT1G10657	AT1G09680
AT1G09200	AT1G07720	AT1G10030	AT1G08860	AT1G10700	AT1G09870
AT1G09220	AT1G07870	AT1G10090	AT1G09070	AT1G10710	AT1G09930
AT1G09320	AT1G07900	AT1G10150	AT1G09100	AT1G10760	AT1G09932
AT1G09350	AT1G07901	AT1G10200	AT1G09240	AT1G10770	AT1G10040
AT1G09390	AT1G07980	AT1G10560	AT1G09400	AT1G10780	AT1G10070
AT1G09410	AT1G08050	AT1G10586	AT1G09420	AT1G10930	AT1G10110
AT1G09415	AT1G08160	AT1G10640	AT1G09430	AT1G10990	AT1G10155
AT1G09440	AT1G08180	AT1G10657	AT1G09560	AT1G11000	AT1G10220
AT1G09450	AT1G08230	AT1G10700	AT1G09740	AT1G11070	AT1G10280
AT1G09470	AT1G08250	AT1G10750	AT1G09870	AT1G11210	AT1G10340
AT1G09575	AT1G08290	AT1G10760	AT1G09920	AT1G11220	AT1G10370
AT1G09580	AT1G08370	AT1G10770	AT1G09930	AT1G11280	AT1G10380
AT1G09750	AT1G08420	AT1G10780	AT1G09932	AT1G11350	AT1G10410
AT1G09795	AT1G08450	AT1G10930	AT1G10070	AT1G11420	AT1G10650
AT1G09800	AT1G08460	AT1G11000	AT1G10110	AT1G11440	AT1G10740
AT1G09850	AT1G08570	AT1G11070	AT1G10155	AT1G11530	AT1G10850
AT1G10030	AT1G08620	AT1G11130	AT1G10220	AT1G11545	AT1G10865
AT1G10060	AT1G08630	AT1G11170	AT1G10280	AT1G11785	AT1G10920
AT1G10090	AT1G08700	AT1G11210	AT1G10340	AT1G11840	AT1G10960
AT1G10150	AT1G08830	AT1G11220	AT1G10370	AT1G12010	AT1G11100
AT1G10200	AT1G08860	AT1G11280	AT1G10380	AT1G12090	AT1G11300
AT1G10460	AT1G08940	AT1G11350	AT1G10410	AT1G12120	AT1G11310
AT1G10522	AT1G09070	AT1G11420	AT1G10550	AT1G12160	AT1G11320
AT1G10560	AT1G09080	AT1G11440	AT1G10650	AT1G12220	AT1G11390
AT1G10585	AT1G09100	AT1G11530	AT1G10660	AT1G12450	AT1G11572
AT1G10586	AT1G09210	AT1G11545	AT1G10740	AT1G12710	AT1G11700
AT1G10640	AT1G09240	AT1G11730	AT1G10865	AT1G12730	AT1G11890
AT1G10657	AT1G09250	AT1G11840	AT1G10960	AT1G12750	AT1G11905
AT1G10700	AT1G09400	AT1G12010	AT1G11300	AT1G12790	AT1G12020
AT1G10710	AT1G09420	AT1G12080	AT1G11310	AT1G12845	AT1G12110
AT1G10750	AT1G09430	AT1G12090	AT1G11320	AT1G12860	AT1G12210
AT1G10760	AT1G09560	AT1G12100	AT1G11400	AT1G13130	AT1G12290
AT1G10770	AT1G09740	AT1G12120	AT1G11572	AT1G13170	AT1G12320
AT1G10780	AT1G09870	AT1G12160	AT1G11700	AT1G13210	AT1G12370
AT1G10910	AT1G09920	AT1G12220	AT1G11890	AT1G13220	AT1G12520
AT1G10930	AT1G09930	AT1G12450	AT1G11905	AT1G13250	AT1G12570
AT1G11000	AT1G09932	AT1G12710	AT1G12020	AT1G13260	AT1G12580
AT1G11070	AT1G10070	AT1G12730	AT1G12110	AT1G13270	AT1G12640
AT1G11120	AT1G10110	AT1G12750	AT1G12210	AT1G13280	AT1G12780
AT1G11130	AT1G10155	AT1G12790	AT1G12290	AT1G13330	AT1G12990
AT1G11160	AT1G10220	AT1G12800	AT1G12320	AT1G13430	AT1G13020
AT1G11170	AT1G10280	AT1G12845	AT1G12370	AT1G13700	AT1G13080
AT1G11190	AT1G10340	AT1G12860	AT1G12520	AT1G13790	AT1G13310
AT1G11210	AT1G10380	AT1G12900	AT1G12580	AT1G13860	AT1G13340
AT1G11220	AT1G10410	AT1G12970	AT1G12640	AT1G13920	AT1G13360
AT1G11280	AT1G10650	AT1G13030	AT1G12672	AT1G13930	AT1G13470
AT1G11350	AT1G10660	AT1G13040	AT1G12780	AT1G14030	AT1G13480
AT1G11380	AT1G10740	AT1G13130	AT1G12810	AT1G14040	AT1G13520
AT1G11420	AT1G10865	AT1G13170	AT1G13020	AT1G14100	AT1G13530
AT1G11440	AT1G10920	AT1G13210	AT1G13060	AT1G14170	AT1G13540
AT1G11450	AT1G10960	AT1G13220	AT1G13100	AT1G14180	AT1G13550
AT1G11530	AT1G11300	AT1G13250	AT1G13310	AT1G14190	AT1G13830
AT1G11545	AT1G11310	AT1G13260	AT1G13340	AT1G14205	AT1G13970
AT1G11670	AT1G11320	AT1G13270	AT1G13360	AT1G14250	AT1G13990
AT1G11730	AT1G11400	AT1G13280	AT1G13470	AT1G14380	AT1G14000
AT1G11790	AT1G11700	AT1G13330	AT1G13530	AT1G14440	AT1G14080
AT1G11840	AT1G11890	AT1G13609	AT1G13540	AT1G14460	AT1G14130
AT1G11850	AT1G11905	AT1G13630	AT1G13550	AT1G14470	AT1G14260
AT1G11870	AT1G11910	AT1G13650	AT1G13830	AT1G14520	AT1G14480
AT1G11950	AT1G12020	AT1G13670	AT1G13970	AT1G14620	AT1G14780
AT1G12010	AT1G12110	AT1G13700	AT1G13990	AT1G14680	AT1G14870
AT1G12090	AT1G12210	AT1G13790	AT1G14010	AT1G14685	AT1G14880
AT1G12100	AT1G12290	AT1G13860	AT1G14080	AT1G14687	AT1G15010
AT1G12120	AT1G12320	AT1G13910	AT1G14130	AT1G14770	AT1G15060
AT1G12160	AT1G12370	AT1G13920	AT1G14260	AT1G14810	AT1G15100
AT1G12220	AT1G12390	AT1G13930	AT1G14480	AT1G14890	AT1G15110
AT1G12450	AT1G12400	AT1G14030	AT1G14880	AT1G14970	AT1G15130
AT1G12710	AT1G12420	AT1G14040	AT1G15010	AT1G15000	AT1G15160
AT1G12730	AT1G12520	AT1G14100	AT1G15060	AT1G15080	AT1G15300
AT1G12750	AT1G12580	AT1G14120	AT1G15100	AT1G15125	AT1G15430
AT1G12790	AT1G12640	AT1G14170	AT1G15110	AT1G15215	AT1G15520
AT1G12800	AT1G12672	AT1G14180	AT1G15130	AT1G15250	AT1G15750
AT1G12845	AT1G12760	AT1G14185	AT1G15160	AT1G15410	AT1G15790
AT1G12860	AT1G12780	AT1G14190	AT1G15300	AT1G15480	AT1G15860
AT1G12900	AT1G12810	AT1G14205	AT1G15370	AT1G15530	AT1G15950
AT1G12970	AT1G13020	AT1G14250	AT1G15430	AT1G15550	AT1G16090
AT1G13030	AT1G13060	AT1G14380	AT1G15750	AT1G15570	AT1G16320
AT1G13040	AT1G13080	AT1G14440	AT1G15790	AT1G15580	AT1G16390
AT1G13130	AT1G13100	AT1G14460	AT1G15860	AT1G15660	AT1G16420
AT1G13170	AT1G13310	AT1G14470	AT1G15950	AT1G15820	AT1G16510
AT1G13210	AT1G13340	AT1G14520	AT1G16040	AT1G15825	AT1G16515
AT1G13220	AT1G13360	AT1G14620	AT1G16090	AT1G15830	AT1G16520
AT1G13250	AT1G13470	AT1G14630	AT1G16210	AT1G16170	AT1G16530
AT1G13260	AT1G13480	AT1G14680	AT1G16320	AT1G16340	AT1G16670
AT1G13270	AT1G13520	AT1G14685	AT1G16420	AT1G16350	AT1G16730
AT1G13280	AT1G13540	AT1G14770	AT1G16500	AT1G16445	AT1G16900
AT1G13330	AT1G13550	AT1G14810	AT1G16510	AT1G16480	AT1G17020
AT1G13410	AT1G13830	AT1G14890	AT1G16515	AT1G16650	AT1G17050
AT1G13609	AT1G13970	AT1G14970	AT1G16530	AT1G16780	AT1G17100
AT1G13630	AT1G13990	AT1G15000	AT1G16610	AT1G16850	AT1G17170
AT1G13670	AT1G14010	AT1G15080	AT1G16670	AT1G16920	AT1G17240
AT1G13700	AT1G14080	AT1G15125	AT1G16730	AT1G17145	AT1G17340
AT1G13790	AT1G14260	AT1G15210	AT1G16900	AT1G17147	AT1G17360
AT1G13800	AT1G14370	AT1G15410	AT1G17050	AT1G17190	AT1G17530
AT1G13860	AT1G14480	AT1G15480	AT1G17100	AT1G17200	AT1G17600
AT1G13920	AT1G14490	AT1G15530	AT1G17240	AT1G17350	AT1G17610
AT1G13930	AT1G14870	AT1G15550	AT1G17440	AT1G17420	AT1G17615
AT1G14030	AT1G14880	AT1G15570	AT1G17530	AT1G17430	AT1G17780
AT1G14040	AT1G15010	AT1G15580	AT1G17600	AT1G17455	AT1G17830
AT1G14100	AT1G15060	AT1G15660	AT1G17610	AT1G17480	AT1G18200
AT1G14170	AT1G15100	AT1G15820	AT1G17615	AT1G17510	AT1G18660
AT1G14180	AT1G15110	AT1G15830	AT1G17830	AT1G17560	AT1G18750
AT1G14185	AT1G15130	AT1G16170	AT1G18200	AT1G17630	AT1G18810
AT1G14190	AT1G15300	AT1G16340	AT1G18210	AT1G17650	AT1G18890
AT1G14205	AT1G15370	AT1G16350	AT1G18660	AT1G17665	AT1G18900
AT1G14250	AT1G15430	AT1G16410	AT1G18750	AT1G17700	AT1G18910
AT1G14380	AT1G15750	AT1G16445	AT1G18810	AT1G17850	AT1G19010
AT1G14390	AT1G15790	AT1G16480	AT1G18890	AT1G17920	AT1G19140
AT1G14440	AT1G15800	AT1G16650	AT1G18900	AT1G17970	AT1G19250
AT1G14460	AT1G15860	AT1G16780	AT1G18910	AT1G17990	AT1G19490
AT1G14470	AT1G15950	AT1G16800	AT1G19010	AT1G18000	AT1G19700
AT1G14520	AT1G16040	AT1G16850	AT1G19020	AT1G18010	AT1G19860
AT1G14620	AT1G16090	AT1G16920	AT1G19140	AT1G18040	AT1G19970
AT1G14630	AT1G16180	AT1G17145	AT1G19250	AT1G18090	AT1G20120
AT1G14680	AT1G16210	AT1G17190	AT1G19300	AT1G18265	AT1G20160
AT1G14685	AT1G16320	AT1G17350	AT1G19490	AT1G18300	AT1G20330
AT1G14700	AT1G16420	AT1G17420	AT1G19700	AT1G18330	AT1G20390
AT1G14710	AT1G16500	AT1G17455	AT1G19860	AT1G18340	AT1G20470
AT1G14770	AT1G16510	AT1G17460	AT1G20110	AT1G18360	AT1G20780
AT1G14810	AT1G16515	AT1G17480	AT1G20120	AT1G18400	AT1G20870
AT1G14890	AT1G16530	AT1G17560	AT1G20160	AT1G18420	AT1G21050
AT1G14970	AT1G16610	AT1G17650	AT1G20225	AT1G18500	AT1G21080
AT1G15000	AT1G16670	AT1G17665	AT1G20310	AT1G18620	AT1G21140
AT1G15080	AT1G16720	AT1G17700	AT1G20330	AT1G18650	AT1G21240
AT1G15125	AT1G16730	AT1G17850	AT1G20470	AT1G18710	AT1G21250
AT1G15210	AT1G16770	AT1G17920	AT1G21050	AT1G18730	AT1G21310
AT1G15480	AT1G16890	AT1G17970	AT1G21080	AT1G18773	AT1G21370
AT1G15510	AT1G16900	AT1G17990	AT1G21140	AT1G18840	AT1G21390
AT1G15530	AT1G17050	AT1G18000	AT1G21190	AT1G18870	AT1G21400
AT1G15550	AT1G17080	AT1G18010	AT1G21240	AT1G19025	AT1G21410
AT1G15570	AT1G17100	AT1G18020	AT1G21250	AT1G19050	AT1G21460
AT1G15580	AT1G17240	AT1G18040	AT1G21310	AT1G19180	AT1G21520
AT1G15660	AT1G17440	AT1G18090	AT1G21370	AT1G19220	AT1G21550
AT1G15820	AT1G17530	AT1G18150	AT1G21390	AT1G19310	AT1G21740
AT1G15830	AT1G17615	AT1G18250	AT1G21400	AT1G19330	AT1G21900
AT1G15980	AT1G17780	AT1G18265	AT1G21410	AT1G19370	AT1G22240
AT1G16170	AT1G17830	AT1G18300	AT1G21460	AT1G19540	AT1G22400
AT1G16220	AT1G18200	AT1G18330	AT1G21520	AT1G19570	AT1G22480
AT1G16330	AT1G18270	AT1G18340	AT1G21550	AT1G19670	AT1G22610
AT1G16340	AT1G18660	AT1G18360	AT1G21740	AT1G19690	AT1G22840
AT1G16350	AT1G18750	AT1G18370	AT1G21780	AT1G19770	AT1G22882
AT1G16370	AT1G18810	AT1G18400	AT1G21900	AT1G19960	AT1G22930
AT1G16410	AT1G18890	AT1G18410	AT1G22160	AT1G20010	AT1G22990
AT1G16445	AT1G18900	AT1G18420	AT1G22220	AT1G20020	AT1G23010
AT1G16480	AT1G18910	AT1G18485	AT1G22240	AT1G20030	AT1G23030
AT1G16630	AT1G19020	AT1G18620	AT1G22400	AT1G20060	AT1G23040
AT1G16640	AT1G19140	AT1G18650	AT1G22480	AT1G20190	AT1G23090
AT1G16650	AT1G19210	AT1G18710	AT1G22510	AT1G20440	AT1G23205
AT1G16780	AT1G19250	AT1G18730	AT1G22610	AT1G20450	AT1G23330
AT1G16800	AT1G19300	AT1G18840	AT1G22840	AT1G20480	AT1G23550
AT1G16850	AT1G19490	AT1G18870	AT1G22882	AT1G20520	AT1G23830
AT1G16920	AT1G19510	AT1G19025	AT1G22890	AT1G20570	AT1G23840
AT1G17030	AT1G19660	AT1G19180	AT1G22930	AT1G20620	AT1G24095
AT1G17145	AT1G19700	AT1G19220	AT1G22990	AT1G20690	AT1G24140
AT1G17190	AT1G19860	AT1G19310	AT1G23010	AT1G20720	AT1G24145
AT1G17350	AT1G20110	AT1G19330	AT1G23030	AT1G20840	AT1G24147
AT1G17420	AT1G20120	AT1G19370	AT1G23040	AT1G21010	AT1G24150
AT1G17430	AT1G20160	AT1G19540	AT1G23090	AT1G21090	AT1G24530
AT1G17455	AT1G20225	AT1G19570	AT1G23205	AT1G21100	AT1G24580
AT1G17480	AT1G20310	AT1G19670	AT1G23330	AT1G21130	AT1G24600
AT1G17560	AT1G20350	AT1G19690	AT1G23550	AT1G21150	AT1G25054
AT1G17650	AT1G20823	AT1G19720	AT1G23830	AT1G21220	AT1G25211
AT1G17665	AT1G20880	AT1G19770	AT1G23840	AT1G21326	AT1G25280
AT1G17700	AT1G20890	AT1G19850	AT1G24140	AT1G21440	AT1G25390
AT1G17750	AT1G21000	AT1G19940	AT1G24145	AT1G21480	AT1G25460
AT1G17850	AT1G21050	AT1G19960	AT1G24147	AT1G21500	AT1G25520
AT1G17920	AT1G21080	AT1G20010	AT1G24150	AT1G21540	AT1G26200
AT1G17970	AT1G21140	AT1G20020	AT1G24267	AT1G21560	AT1G26390
AT1G17990	AT1G21190	AT1G20030	AT1G24350	AT1G21600	AT1G26400
AT1G18000	AT1G21240	AT1G20060	AT1G24530	AT1G21690	AT1G26410
AT1G18010	AT1G21250	AT1G20190	AT1G24575	AT1G21730	AT1G26420
AT1G18040	AT1G21310	AT1G20440	AT1G24580	AT1G21770	AT1G26790
AT1G18090	AT1G21370	AT1G20450	AT1G24600	AT1G21830	AT1G26930
AT1G18250	AT1G21390	AT1G20480	AT1G25211	AT1G21880	AT1G26970
AT1G18265	AT1G21400	AT1G20520	AT1G25280	AT1G21920	AT1G27370
AT1G18330	AT1G21410	AT1G20570	AT1G25390	AT1G22030	AT1G27760
AT1G18340	AT1G21460	AT1G20610	AT1G25460	AT1G22170	AT1G27770
AT1G18360	AT1G21520	AT1G20620	AT1G25520	AT1G22250	AT1G27940
AT1G18370	AT1G21550	AT1G20650	AT1G25682	AT1G22260	AT1G27980
AT1G18400	AT1G21740	AT1G20720	AT1G26200	AT1G22330	AT1G28010
AT1G18420	AT1G21780	AT1G20840	AT1G26220	AT1G22340	AT1G28480
AT1G18440	AT1G21900	AT1G20950	AT1G26340	AT1G22360	AT1G28510
AT1G18485	AT1G21930	AT1G21010	AT1G26400	AT1G22370	AT1G28580
AT1G18500	AT1G22140	AT1G21070	AT1G26420	AT1G22500	AT1G28600
AT1G18620	AT1G22160	AT1G21090	AT1G26740	AT1G22540	AT1G28660
AT1G18650	AT1G22190	AT1G21100	AT1G26790	AT1G22550	AT1G29240
AT1G18710	AT1G22220	AT1G21130	AT1G26970	AT1G22570	AT1G29330
AT1G18730	AT1G22240	AT1G21150	AT1G27310	AT1G22590	AT1G29350
AT1G18800	AT1G22400	AT1G21220	AT1G27330	AT1G22640	AT1G29370
AT1G18840	AT1G22420	AT1G21440	AT1G27370	AT1G22740	AT1G29640
AT1G18870	AT1G22440	AT1G21480	AT1G27530	AT1G22770	AT1G29650
AT1G19025	AT1G22480	AT1G21500	AT1G27760	AT1G23000	AT1G30040
AT1G19050	AT1G22510	AT1G21560	AT1G27770	AT1G23050	AT1G30100
AT1G19150	AT1G22610	AT1G21600	AT1G27940	AT1G23060	AT1G30190
AT1G19180	AT1G22840	AT1G21690	AT1G27950	AT1G23080	AT1G30220
AT1G19220	AT1G22890	AT1G21730	AT1G27980	AT1G23100	AT1G30410
AT1G19310	AT1G22930	AT1G21770	AT1G28010	AT1G23170	AT1G30640
AT1G19330	AT1G22990	AT1G21790	AT1G28280	AT1G23340	AT1G30720
AT1G19370	AT1G23010	AT1G21830	AT1G28281	AT1G23360	AT1G30730
AT1G19540	AT1G23020	AT1G21880	AT1G28480	AT1G23390	AT1G30850
AT1G19570	AT1G23030	AT1G22030	AT1G28510	AT1G23750	AT1G30860
AT1G19670	AT1G23040	AT1G22060	AT1G28580	AT1G23800	AT1G30900
AT1G19690	AT1G23090	AT1G22170	AT1G28600	AT1G23890	AT1G31130
AT1G19720	AT1G23140	AT1G22250	AT1G28660	AT1G23935	AT1G31220
AT1G19770	AT1G23205	AT1G22260	AT1G28680	AT1G23940	AT1G31290
AT1G19850	AT1G23330	AT1G22330	AT1G29330	AT1G23965	AT1G31350
AT1G19940	AT1G23550	AT1G22340	AT1G29370	AT1G24020	AT1G31440
AT1G19960	AT1G23710	AT1G22360	AT1G29640	AT1G24070	AT1G31540
AT1G20010	AT1G23830	AT1G22370	AT1G29650	AT1G24100	AT1G31570
AT1G20020	AT1G23840	AT1G22380	AT1G29970	AT1G24120	AT1G31580
AT1G20030	AT1G23900	AT1G22500	AT1G30040	AT1G24240	AT1G31650
AT1G20060	AT1G24095	AT1G22540	AT1G30100	AT1G24280	AT1G31750
AT1G20190	AT1G24140	AT1G22550	AT1G30190	AT1G24310	AT1G31885
AT1G20230	AT1G24145	AT1G22570	AT1G30220	AT1G24400	AT1G31940
AT1G20380	AT1G24147	AT1G22590	AT1G30410	AT1G24450	AT1G32170
AT1G20440	AT1G24150	AT1G22740	AT1G30640	AT1G24625	AT1G32230
AT1G20450	AT1G24267	AT1G22770	AT1G30720	AT1G24764	AT1G32240
AT1G20480	AT1G24350	AT1G23000	AT1G30850	AT1G25230	AT1G32330
AT1G20520	AT1G24470	AT1G23050	AT1G30860	AT1G25250	AT1G32340
AT1G20570	AT1G24530	AT1G23060	AT1G30900	AT1G25275	AT1G32350
AT1G20610	AT1G24575	AT1G23080	AT1G30990	AT1G25290	AT1G32450
AT1G20620	AT1G24580	AT1G23170	AT1G31130	AT1G25320	AT1G32520
AT1G20650	AT1G24600	AT1G23340	AT1G31220	AT1G25422	AT1G32690
AT1G20720	AT1G25054	AT1G23390	AT1G31290	AT1G25430	AT1G32740
AT1G20840	AT1G25211	AT1G23480	AT1G31350	AT1G25440	AT1G32870
AT1G20950	AT1G25280	AT1G23560	AT1G31440	AT1G25500	AT1G32900
AT1G21010	AT1G25380	AT1G23750	AT1G31540	AT1G25560	AT1G32940
AT1G21070	AT1G25390	AT1G23800	AT1G31570	AT1G26100	AT1G32950
AT1G21090	AT1G25460	AT1G23880	AT1G31580	AT1G26150	AT1G32960
AT1G21100	AT1G25520	AT1G23890	AT1G31650	AT1G26230	AT1G33030
AT1G21130	AT1G25682	AT1G23935	AT1G31750	AT1G26260	AT1G33102
AT1G21150	AT1G26200	AT1G23940	AT1G31940	AT1G26330	AT1G33110
AT1G21220	AT1G26220	AT1G23965	AT1G32230	AT1G26540	AT1G33260
AT1G21350	AT1G26340	AT1G23980	AT1G32240	AT1G26610	AT1G33360
AT1G21440	AT1G26400	AT1G24020	AT1G32260	AT1G26650	AT1G33390
AT1G21480	AT1G26420	AT1G24070	AT1G32270	AT1G26800	AT1G33420
AT1G21500	AT1G26690	AT1G24120	AT1G32340	AT1G26810	AT1G33430
AT1G21560	AT1G26790	AT1G24240	AT1G32450	AT1G26840	AT1G33560
AT1G21600	AT1G26930	AT1G24270	AT1G32690	AT1G26910	AT1G33720
AT1G21690	AT1G26970	AT1G24280	AT1G32740	AT1G26920	AT1G33730
AT1G21730	AT1G27330	AT1G24400	AT1G32870	AT1G26945	AT1G33800
AT1G21770	AT1G27370	AT1G24625	AT1G32900	AT1G27020	AT1G33940
AT1G21790	AT1G27530	AT1G24735	AT1G32940	AT1G27030	AT1G33950
AT1G21830	AT1G27760	AT1G24764	AT1G32950	AT1G27120	AT1G33960
AT1G21880	AT1G27770	AT1G25230	AT1G32960	AT1G27130	AT1G34180
AT1G22030	AT1G27940	AT1G25250	AT1G33030	AT1G27170	AT1G34420
AT1G22060	AT1G27950	AT1G25290	AT1G33102	AT1G27190	AT1G34750
AT1G22170	AT1G27980	AT1G25320	AT1G33110	AT1G27210	AT1G35230
AT1G22250	AT1G28010	AT1G25422	AT1G33260	AT1G27290	AT1G35560
AT1G22260	AT1G28200	AT1G25430	AT1G33360	AT1G27400	AT1G35580
AT1G22330	AT1G28280	AT1G25440	AT1G33420	AT1G27420	AT1G35670
AT1G22340	AT1G28281	AT1G25500	AT1G33430	AT1G27435	AT1G35710
AT1G22360	AT1G28480	AT1G25510	AT1G33560	AT1G27460	AT1G35910
AT1G22370	AT1G28580	AT1G25530	AT1G33720	AT1G27500	AT1G36600
AT1G22380	AT1G28600	AT1G25560	AT1G33730	AT1G27630	AT1G36610
AT1G22500	AT1G28660	AT1G26100	AT1G33800	AT1G27680	AT1G36620
AT1G22540	AT1G29060	AT1G26150	AT1G33940	AT1G27730	AT1G36622
AT1G22550	AT1G29330	AT1G26230	AT1G33950	AT1G28050	AT1G36640
AT1G22570	AT1G29370	AT1G26260	AT1G33960	AT1G28070	AT1G37130
AT1G22590	AT1G29640	AT1G26330	AT1G34180	AT1G28100	AT1G42550
AT1G22740	AT1G29650	AT1G26540	AT1G34420	AT1G28230	AT1G42980
AT1G22770	AT1G29690	AT1G26580	AT1G34750	AT1G28290	AT1G42990
AT1G23000	AT1G29970	AT1G26650	AT1G35230	AT1G28330	AT1G43770
AT1G23050	AT1G30040	AT1G26760	AT1G35350	AT1G28370	AT1G43810
AT1G23060	AT1G30100	AT1G26800	AT1G35560	AT1G28390	AT1G43910
AT1G23080	AT1G30190	AT1G26810	AT1G35580	AT1G28395	AT1G44100
AT1G23100	AT1G30220	AT1G26840	AT1G35670	AT1G28410	AT1G44130
AT1G23170	AT1G30410	AT1G26910	AT1G35710	AT1G28530	AT1G45145
AT1G23280	AT1G30640	AT1G26920	AT1G35910	AT1G28710	AT1G45249
AT1G23340	AT1G30720	AT1G26945	AT1G36622	AT1G29070	AT1G45688
AT1G23360	AT1G30814	AT1G27020	AT1G36640	AT1G29280	AT1G47128
AT1G23390	AT1G30850	AT1G27030	AT1G37130	AT1G29390	AT1G47550
AT1G23400	AT1G30860	AT1G27120	AT1G42550	AT1G29395	AT1G47560
AT1G23480	AT1G30900	AT1G27130	AT1G42980	AT1G29410	AT1G47890
AT1G23560	AT1G30990	AT1G27170	AT1G42990	AT1G29440	AT1G47980
AT1G23750	AT1G31130	AT1G27190	AT1G43810	AT1G29450	AT1G48000
AT1G23790	AT1G31290	AT1G27200	AT1G43910	AT1G29460	AT1G48040
AT1G23800	AT1G31350	AT1G27210	AT1G44100	AT1G29470	AT1G48320
AT1G23880	AT1G31440	AT1G27290	AT1G44130	AT1G29500	AT1G48325
AT1G23890	AT1G31540	AT1G27420	AT1G44960	AT1G29510	AT1G48650
AT1G23935	AT1G31570	AT1G27460	AT1G45145	AT1G29590	AT1G48745
AT1G23940	AT1G31580	AT1G27500	AT1G45249	AT1G29630	AT1G48960
AT1G23965	AT1G31750	AT1G27630	AT1G45688	AT1G29670	AT1G49000
AT1G24020	AT1G31820	AT1G27680	AT1G47128	AT1G29750	AT1G49050
AT1G24070	AT1G31885	AT1G27730	AT1G47370	AT1G29840	AT1G49200
AT1G24100	AT1G31940	AT1G27920	AT1G47480	AT1G29910	AT1G49405
AT1G24120	AT1G32230	AT1G28050	AT1G47530	AT1G29920	AT1G49470
AT1G24240	AT1G32240	AT1G28070	AT1G47550	AT1G29930	AT1G49710
AT1G24280	AT1G32260	AT1G28100	AT1G47890	AT1G29980	AT1G49740
AT1G24400	AT1G32270	AT1G28110	AT1G47980	AT1G30135	AT1G49780
AT1G24625	AT1G32340	AT1G28230	AT1G48000	AT1G30200	AT1G49900
AT1G24764	AT1G32350	AT1G28290	AT1G48040	AT1G30210	AT1G50020
AT1G25230	AT1G32450	AT1G28330	AT1G48320	AT1G30250	AT1G50180
AT1G25250	AT1G32520	AT1G28370	AT1G48440	AT1G30280	AT1G50260
AT1G25290	AT1G32690	AT1G28390	AT1G48745	AT1G30330	AT1G50420
AT1G25320	AT1G32740	AT1G28400	AT1G48960	AT1G30360	AT1G50660
AT1G25360	AT1G32870	AT1G28410	AT1G49000	AT1G30380	AT1G51060
AT1G25422	AT1G32900	AT1G28530	AT1G49010	AT1G30510	AT1G51140
AT1G25430	AT1G32940	AT1G28710	AT1G49050	AT1G30520	AT1G51270
AT1G25440	AT1G32950	AT1G29160	AT1G49405	AT1G30600	AT1G51330
AT1G25500	AT1G32960	AT1G29280	AT1G49470	AT1G30820	AT1G51340
AT1G25510	AT1G33030	AT1G29390	AT1G49780	AT1G30910	AT1G51350
AT1G25530	AT1G33102	AT1G29395	AT1G49900	AT1G30960	AT1G51440
AT1G26100	AT1G33110	AT1G29400	AT1G50020	AT1G31070	AT1G51620
AT1G26230	AT1G33260	AT1G29410	AT1G50180	AT1G31150	AT1G51660
AT1G26260	AT1G33360	AT1G29440	AT1G50260	AT1G31160	AT1G51670
AT1G26330	AT1G33420	AT1G29450	AT1G50310	AT1G31180	AT1G51680
AT1G26450	AT1G33430	AT1G29460	AT1G50420	AT1G31230	AT1G51700
AT1G26540	AT1G33560	AT1G29465	AT1G50640	AT1G31330	AT1G51760
AT1G26570	AT1G33720	AT1G29470	AT1G50660	AT1G31360	AT1G51800
AT1G26610	AT1G33730	AT1G29500	AT1G50740	AT1G31490	AT1G51820
AT1G26650	AT1G33800	AT1G29510	AT1G51060	AT1G31690	AT1G51850
AT1G26760	AT1G33940	AT1G29560	AT1G51140	AT1G31710	AT1G51860
AT1G26800	AT1G33950	AT1G29630	AT1G51270	AT1G31850	AT1G51890
AT1G26810	AT1G33960	AT1G29670	AT1G51330	AT1G31860	AT1G51950
AT1G26820	AT1G34180	AT1G29750	AT1G51340	AT1G31950	AT1G52080
AT1G26840	AT1G34220	AT1G29840	AT1G51350	AT1G32090	AT1G52290
AT1G26910	AT1G34420	AT1G29910	AT1G51390	AT1G32220	AT1G52315
AT1G26920	AT1G34750	AT1G29980	AT1G51450	AT1G32415	AT1G52342
AT1G26945	AT1G35210	AT1G30135	AT1G51620	AT1G32540	AT1G52420
AT1G27020	AT1G35230	AT1G30210	AT1G51660	AT1G32640	AT1G52540
AT1G27030	AT1G35560	AT1G30250	AT1G51670	AT1G32760	AT1G52550
AT1G27120	AT1G35580	AT1G30280	AT1G51680	AT1G32860	AT1G52565
AT1G27130	AT1G35670	AT1G30330	AT1G51700	AT1G32920	AT1G52570
AT1G27170	AT1G35710	AT1G30360	AT1G51860	AT1G32928	AT1G52780
AT1G27190	AT1G35910	AT1G30510	AT1G51890	AT1G32990	AT1G52855
AT1G27210	AT1G36600	AT1G30520	AT1G51920	AT1G33040	AT1G52857
AT1G27290	AT1G36610	AT1G30570	AT1G52080	AT1G33170	AT1G52905
AT1G27400	AT1G36620	AT1G30600	AT1G52342	AT1G33340	AT1G53025
AT1G27420	AT1G36622	AT1G30610	AT1G52540	AT1G33410	AT1G53090
AT1G27460	AT1G36640	AT1G30700	AT1G52550	AT1G33470	AT1G53280
AT1G27500	AT1G42550	AT1G30820	AT1G52565	AT1G33590	AT1G53541
AT1G27630	AT1G42980	AT1G30910	AT1G52570	AT1G33600	AT1G53580
AT1G27680	AT1G42990	AT1G30960	AT1G52855	AT1G33760	AT1G53620
AT1G27880	AT1G43770	AT1G31040	AT1G52857	AT1G33770	AT1G53625
AT1G28050	AT1G43810	AT1G31070	AT1G52905	AT1G33970	AT1G53680
AT1G28070	AT1G43910	AT1G31150	AT1G53025	AT1G34010	AT1G53880
AT1G28100	AT1G44100	AT1G31180	AT1G53030	AT1G34040	AT1G54100
AT1G28110	AT1G44130	AT1G31230	AT1G53090	AT1G34060	AT1G54270
AT1G28130	AT1G45050	AT1G31360	AT1G53280	AT1G34065	AT1G54575
AT1G28230	AT1G45145	AT1G31490	AT1G53560	AT1G34160	AT1G55320
AT1G28290	AT1G45249	AT1G31690	AT1G53580	AT1G34315	AT1G55610
AT1G28330	AT1G45688	AT1G31710	AT1G53620	AT1G34340	AT1G55730
AT1G28390	AT1G46768	AT1G31850	AT1G53625	AT1G34430	AT1G55790
AT1G28400	AT1G47128	AT1G31860	AT1G53680	AT1G34460	AT1G55810
AT1G28410	AT1G47370	AT1G31950	AT1G53750	AT1G34640	AT1G55910
AT1G28530	AT1G47480	AT1G32090	AT1G53880	AT1G35260	AT1G55915
AT1G28690	AT1G47530	AT1G32360	AT1G54100	AT1G35320	AT1G55960
AT1G28710	AT1G47550	AT1G32415	AT1G54270	AT1G35420	AT1G56060
AT1G29070	AT1G47560	AT1G32540	AT1G54360	AT1G35612	AT1G56120
AT1G29160	AT1G47890	AT1G32760	AT1G54575	AT1G35680	AT1G56145
AT1G29250	AT1G47980	AT1G32860	AT1G55080	AT1G35720	AT1G56170
AT1G29280	AT1G48000	AT1G32920	AT1G55110	AT1G35730	AT1G56510
AT1G29390	AT1G48040	AT1G32928	AT1G55210	AT1G36675	AT1G56520
AT1G29395	AT1G48100	AT1G32930	AT1G55265	AT1G36680	AT1G56550
AT1G29410	AT1G48320	AT1G32990	AT1G55320	AT1G36940	AT1G56660
AT1G29440	AT1G48440	AT1G33040	AT1G55610	AT1G43170	AT1G57560
AT1G29450	AT1G48605	AT1G33170	AT1G55790	AT1G43310	AT1G57570
AT1G29460	AT1G48745	AT1G33340	AT1G55810	AT1G43620	AT1G57630
AT1G29470	AT1G48960	AT1G33350	AT1G55910	AT1G43670	AT1G57640
AT1G29500	AT1G49000	AT1G33410	AT1G55915	AT1G44350	AT1G57650
AT1G29510	AT1G49050	AT1G33470	AT1G55960	AT1G44780	AT1G58030
AT1G29560	AT1G49405	AT1G33590	AT1G56060	AT1G44890	AT1G58170
AT1G29630	AT1G49470	AT1G33600	AT1G56120	AT1G44900	AT1G58225
AT1G29670	AT1G49710	AT1G33760	AT1G56145	AT1G45110	AT1G58300
AT1G29750	AT1G49780	AT1G33770	AT1G56150	AT1G45120	AT1G58360
AT1G29840	AT1G49900	AT1G33970	AT1G56170	AT1G45130	AT1G58520
AT1G29900	AT1G50020	AT1G34010	AT1G56510	AT1G45191	AT1G58848
AT1G29910	AT1G50180	AT1G34040	AT1G56520	AT1G45201	AT1G59124
AT1G29980	AT1G50260	AT1G34060	AT1G56550	AT1G45207	AT1G59590
AT1G30135	AT1G50310	AT1G34065	AT1G56660	AT1G46480	AT1G59640
AT1G30200	AT1G50420	AT1G34160	AT1G57560	AT1G47210	AT1G59700
AT1G30210	AT1G50640	AT1G34315	AT1G57570	AT1G47340	AT1G59710
AT1G30250	AT1G50660	AT1G34340	AT1G57630	AT1G47520	AT1G59860
AT1G30280	AT1G50740	AT1G34355	AT1G57640	AT1G47670	AT1G60190
AT1G30330	AT1G50750	AT1G34430	AT1G57650	AT1G47710	AT1G60270
AT1G30360	AT1G51060	AT1G34460	AT1G58030	AT1G47840	AT1G60420
AT1G30440	AT1G51270	AT1G34770	AT1G58100	AT1G47900	AT1G60440
AT1G30510	AT1G51330	AT1G35260	AT1G58225	AT1G48330	AT1G60590
AT1G30520	AT1G51340	AT1G35320	AT1G58300	AT1G48350	AT1G60610
AT1G30570	AT1G51350	AT1G35420	AT1G58360	AT1G48360	AT1G60620
AT1G30600	AT1G51440	AT1G35530	AT1G58420	AT1G48520	AT1G60730
AT1G30610	AT1G51620	AT1G35612	AT1G58520	AT1G48630	AT1G60890
AT1G30690	AT1G51640	AT1G35680	AT1G58848	AT1G48920	AT1G61080
AT1G30700	AT1G51660	AT1G35720	AT1G58889	AT1G49130	AT1G61140
AT1G30820	AT1G51670	AT1G35730	AT1G59124	AT1G49210	AT1G61160
AT1G30840	AT1G51700	AT1G36390	AT1G59590	AT1G49220	AT1G61190
AT1G30910	AT1G51850	AT1G36940	AT1G59640	AT1G49230	AT1G61210
AT1G30960	AT1G51860	AT1G43160	AT1G59700	AT1G49380	AT1G61215
AT1G31040	AT1G51890	AT1G43310	AT1G59710	AT1G49450	AT1G61250
AT1G31070	AT1G51920	AT1G43620	AT1G59860	AT1G49490	AT1G61300
AT1G31120	AT1G52080	AT1G43980	AT1G60420	AT1G49500	AT1G61370
AT1G31150	AT1G52315	AT1G44110	AT1G60590	AT1G49560	AT1G61420
AT1G31160	AT1G52320	AT1G44350	AT1G60610	AT1G49620	AT1G61460
AT1G31180	AT1G52342	AT1G44740	AT1G60620	AT1G49650	AT1G61490
AT1G31230	AT1G52420	AT1G44780	AT1G60650	AT1G49720	AT1G61610
AT1G31360	AT1G52540	AT1G44890	AT1G60730	AT1G49730	AT1G61660
AT1G31690	AT1G52550	AT1G44900	AT1G60940	AT1G49910	AT1G61667
AT1G31710	AT1G52565	AT1G45110	AT1G61080	AT1G49975	AT1G61740
AT1G31800	AT1G52570	AT1G45120	AT1G61140	AT1G50010	AT1G61800
AT1G31840	AT1G52855	AT1G45130	AT1G61210	AT1G50040	AT1G61810
AT1G31850	AT1G52857	AT1G45191	AT1G61215	AT1G50110	AT1G61820
AT1G31860	AT1G52880	AT1G45201	AT1G61300	AT1G50240	AT1G62180
AT1G31950	AT1G52905	AT1G45207	AT1G61370	AT1G50280	AT1G62181
AT1G31970	AT1G53025	AT1G45229	AT1G61420	AT1G50490	AT1G62240
AT1G32090	AT1G53030	AT1G46480	AT1G61460	AT1G50575	AT1G62300
AT1G32415	AT1G53090	AT1G47210	AT1G61490	AT1G50710	AT1G62305
AT1G32470	AT1G53100	AT1G47340	AT1G61620	AT1G50910	AT1G62370
AT1G32540	AT1G53270	AT1G47520	AT1G61660	AT1G51080	AT1G62400
AT1G32760	AT1G53280	AT1G47655	AT1G61740	AT1G51090	AT1G62422
AT1G32860	AT1G53560	AT1G47670	AT1G62180	AT1G51110	AT1G62570
AT1G32928	AT1G53580	AT1G47710	AT1G62181	AT1G51130	AT1G62600
AT1G32930	AT1G53620	AT1G47840	AT1G62300	AT1G51380	AT1G62960
AT1G32990	AT1G53625	AT1G47900	AT1G62305	AT1G51400	AT1G63180
AT1G33040	AT1G53680	AT1G48330	AT1G62370	AT1G51402	AT1G63245
AT1G33170	AT1G53750	AT1G48350	AT1G62400	AT1G51430	AT1G63440
AT1G33340	AT1G53880	AT1G48360	AT1G62422	AT1G51460	AT1G63530
AT1G33350	AT1G54100	AT1G48370	AT1G62600	AT1G51610	AT1G63720
AT1G33410	AT1G54110	AT1G48520	AT1G62960	AT1G51630	AT1G63750
AT1G33440	AT1G54360	AT1G48540	AT1G63180	AT1G51780	AT1G63840
AT1G33470	AT1G54575	AT1G48630	AT1G63245	AT1G51940	AT1G63900
AT1G33475	AT1G55080	AT1G48920	AT1G63440	AT1G52000	AT1G64040
AT1G33590	AT1G55110	AT1G49130	AT1G63530	AT1G52030	AT1G64060
AT1G33600	AT1G55210	AT1G49210	AT1G63720	AT1G52040	AT1G64400
AT1G33770	AT1G55265	AT1G49220	AT1G63750	AT1G52190	AT1G64490
AT1G33970	AT1G55320	AT1G49230	AT1G63840	AT1G52200	AT1G64500
AT1G34010	AT1G55610	AT1G49380	AT1G63900	AT1G52220	AT1G64530
AT1G34040	AT1G55790	AT1G49450	AT1G64040	AT1G52230	AT1G64610
AT1G34065	AT1G55810	AT1G49490	AT1G64060	AT1G52260	AT1G64620
AT1G34160	AT1G55850	AT1G49500	AT1G64065	AT1G52270	AT1G64660
AT1G34315	AT1G55910	AT1G49560	AT1G64400	AT1G52400	AT1G64670
AT1G34340	AT1G55915	AT1G49630	AT1G64490	AT1G52410	AT1G64700
AT1G34355	AT1G55960	AT1G49650	AT1G64500	AT1G52510	AT1G64740
AT1G34430	AT1G56060	AT1G49720	AT1G64530	AT1G52700	AT1G64780
AT1G34460	AT1G56120	AT1G49730	AT1G64610	AT1G52720	AT1G64950
AT1G34770	AT1G56145	AT1G49870	AT1G64620	AT1G52800	AT1G64970
AT1G35260	AT1G56150	AT1G49910	AT1G64660	AT1G52827	AT1G65020
AT1G35320	AT1G56170	AT1G49940	AT1G64670	AT1G52920	AT1G65060
AT1G35420	AT1G56510	AT1G50010	AT1G64700	AT1G53035	AT1G65240
AT1G35530	AT1G56550	AT1G50040	AT1G64740	AT1G53040	AT1G65250
AT1G35612	AT1G56660	AT1G50110	AT1G64750	AT1G53050	AT1G65481
AT1G35680	AT1G57560	AT1G50240	AT1G64780	AT1G53070	AT1G65483
AT1G35720	AT1G57570	AT1G50270	AT1G64810	AT1G53080	AT1G65484
AT1G35730	AT1G57630	AT1G50280	AT1G64950	AT1G53163	AT1G65485
AT1G36060	AT1G57640	AT1G50490	AT1G64970	AT1G53180	AT1G65486
AT1G36390	AT1G57650	AT1G50575	AT1G65060	AT1G53250	AT1G65490
AT1G36940	AT1G58030	AT1G50590	AT1G65240	AT1G53290	AT1G65510
AT1G43160	AT1G58180	AT1G50710	AT1G65250	AT1G53320	AT1G65610
AT1G43170	AT1G58190	AT1G50910	AT1G65483	AT1G53330	AT1G65690
AT1G43310	AT1G58225	AT1G51080	AT1G65484	AT1G53345	AT1G65845
AT1G43560	AT1G58300	AT1G51090	AT1G65485	AT1G53440	AT1G65850
AT1G43620	AT1G58360	AT1G51110	AT1G65486	AT1G53470	AT1G65870
AT1G43670	AT1G58420	AT1G51130	AT1G65490	AT1G53520	AT1G65970
AT1G43775	AT1G58520	AT1G51380	AT1G65510	AT1G53600	AT1G66090
AT1G43980	AT1G58848	AT1G51400	AT1G65520	AT1G53633	AT1G66170
AT1G44110	AT1G59124	AT1G51402	AT1G65610	AT1G53700	AT1G66200
AT1G44180	AT1G59590	AT1G51430	AT1G65690	AT1G53830	AT1G66250
AT1G44350	AT1G59640	AT1G51460	AT1G65720	AT1G54000	AT1G66330
AT1G44780	AT1G59660	AT1G51610	AT1G65820	AT1G54020	AT1G66460
AT1G44890	AT1G59700	AT1G51630	AT1G65845	AT1G54040	AT1G66600
AT1G44900	AT1G59710	AT1G51780	AT1G65870	AT1G54180	AT1G66700
AT1G45110	AT1G59740	AT1G51940	AT1G66090	AT1G54217	AT1G66840
AT1G45120	AT1G59860	AT1G52000	AT1G66130	AT1G54310	AT1G66870
AT1G45130	AT1G60190	AT1G52030	AT1G66200	AT1G54410	AT1G66880
AT1G45163	AT1G60420	AT1G52040	AT1G66240	AT1G54450	AT1G66960
AT1G45191	AT1G60440	AT1G52150	AT1G66250	AT1G54510	AT1G67060
AT1G45201	AT1G60490	AT1G52190	AT1G66330	AT1G54580	AT1G67070
AT1G45207	AT1G60590	AT1G52200	AT1G66460	AT1G54680	AT1G67360
AT1G46264	AT1G60610	AT1G52220	AT1G66590	AT1G54730	AT1G67480
AT1G46480	AT1G60650	AT1G52240	AT1G66600	AT1G54820	AT1G67520
AT1G47210	AT1G60730	AT1G52260	AT1G66820	AT1G55130	AT1G67635
AT1G47340	AT1G60830	AT1G52270	AT1G66840	AT1G55140	AT1G67800
AT1G47510	AT1G60940	AT1G52400	AT1G66870	AT1G55205	AT1G67850
AT1G47520	AT1G60970	AT1G52410	AT1G66880	AT1G55260	AT1G67856
AT1G47655	AT1G61080	AT1G52450	AT1G66920	AT1G55330	AT1G67860
AT1G47670	AT1G61140	AT1G52510	AT1G66960	AT1G55370	AT1G67920
AT1G47710	AT1G61160	AT1G52530	AT1G67060	AT1G55490	AT1G67940
AT1G47840	AT1G61210	AT1G52700	AT1G67070	AT1G55500	AT1G67980
AT1G47900	AT1G61215	AT1G52920	AT1G67330	AT1G55510	AT1G68200
AT1G48330	AT1G61250	AT1G52930	AT1G67360	AT1G55670	AT1G68230
AT1G48350	AT1G61260	AT1G53035	AT1G67520	AT1G55980	AT1G68390
AT1G48360	AT1G61370	AT1G53040	AT1G67635	AT1G56050	AT1G68410
AT1G48370	AT1G61420	AT1G53050	AT1G67800	AT1G56130	AT1G68440
AT1G48400	AT1G61460	AT1G53070	AT1G67850	AT1G56220	AT1G68570
AT1G48460	AT1G61470	AT1G53180	AT1G67856	AT1G56230	AT1G68620
AT1G48520	AT1G61490	AT1G53250	AT1G67860	AT1G56240	AT1G68690
AT1G48540	AT1G61620	AT1G53320	AT1G67920	AT1G56300	AT1G68710
AT1G48580	AT1G61660	AT1G53330	AT1G67940	AT1G56570	AT1G68910
AT1G48630	AT1G61780	AT1G53345	AT1G67980	AT1G56600	AT1G69260
AT1G48920	AT1G61800	AT1G53390	AT1G68200	AT1G56650	AT1G69270
AT1G49130	AT1G61810	AT1G53440	AT1G68230	AT1G56720	AT1G69310
AT1G49210	AT1G62180	AT1G53470	AT1G68300	AT1G57540	AT1G69430
AT1G49220	AT1G62181	AT1G53520	AT1G68390	AT1G57590	AT1G69480
AT1G49230	AT1G62240	AT1G53542	AT1G68410	AT1G57770	AT1G69490
AT1G49380	AT1G62300	AT1G53590	AT1G68440	AT1G57820	AT1G69520
AT1G49450	AT1G62370	AT1G53600	AT1G68500	AT1G57980	AT1G69570
AT1G49490	AT1G62400	AT1G53633	AT1G68570	AT1G57990	AT1G69610
AT1G49500	AT1G62422	AT1G53700	AT1G68620	AT1G58160	AT1G69670
AT1G49560	AT1G62600	AT1G53830	AT1G68690	AT1G58200	AT1G69730
AT1G49580	AT1G62810	AT1G53860	AT1G68765	AT1G58270	AT1G69790
AT1G49620	AT1G62960	AT1G54020	AT1G68910	AT1G58390	AT1G69840
AT1G49630	AT1G63245	AT1G54040	AT1G69260	AT1G59540	AT1G69930
AT1G49650	AT1G63440	AT1G54180	AT1G69295	AT1G59840	AT1G70000
AT1G49720	AT1G63460	AT1G54217	AT1G69310	AT1G59920	AT1G70140
AT1G49730	AT1G63530	AT1G54310	AT1G69430	AT1G59930	AT1G70170
AT1G49760	AT1G63720	AT1G54385	AT1G69480	AT1G59980	AT1G70250
AT1G49790	AT1G63750	AT1G54410	AT1G69490	AT1G59990	AT1G70480
AT1G49870	AT1G63840	AT1G54450	AT1G69520	AT1G60140	AT1G70505
AT1G49910	AT1G63900	AT1G54510	AT1G69570	AT1G60160	AT1G70550
AT1G50010	AT1G64040	AT1G54580	AT1G69610	AT1G60260	AT1G70580
AT1G50040	AT1G64060	AT1G54730	AT1G69730	AT1G60460	AT1G70590
AT1G50110	AT1G64065	AT1G54820	AT1G69790	AT1G60600	AT1G70610
AT1G50240	AT1G64080	AT1G55040	AT1G69800	AT1G60700	AT1G70690
AT1G50270	AT1G64230	AT1G55130	AT1G69810	AT1G60790	AT1G70740
AT1G50280	AT1G64400	AT1G55140	AT1G69840	AT1G60810	AT1G70900
AT1G50450	AT1G64405	AT1G55200	AT1G70000	AT1G60860	AT1G70940
AT1G50490	AT1G64490	AT1G55205	AT1G70140	AT1G60930	AT1G70985
AT1G50575	AT1G64500	AT1G55260	AT1G70170	AT1G61120	AT1G71040
AT1G50590	AT1G64530	AT1G55370	AT1G70250	AT1G61240	AT1G71100
AT1G50710	AT1G64610	AT1G55490	AT1G70480	AT1G61410	AT1G71110
AT1G50910	AT1G64660	AT1G55500	AT1G70580	AT1G61500	AT1G71210
AT1G51080	AT1G64670	AT1G55510	AT1G70590	AT1G61520	AT1G71390
AT1G51090	AT1G64700	AT1G55760	AT1G70610	AT1G61795	AT1G71490
AT1G51110	AT1G64710	AT1G55980	AT1G70690	AT1G61970	AT1G71880
AT1G51130	AT1G64740	AT1G56050	AT1G70740	AT1G62200	AT1G71890
AT1G51380	AT1G64750	AT1G56130	AT1G70900	AT1G62290	AT1G71910
AT1G51400	AT1G64780	AT1G56220	AT1G70940	AT1G62310	AT1G71950
AT1G51402	AT1G64810	AT1G56230	AT1G70985	AT1G62330	AT1G71960
AT1G51405	AT1G64950	AT1G56240	AT1G71040	AT1G62430	AT1G72120
AT1G51430	AT1G64970	AT1G56300	AT1G71100	AT1G62440	AT1G72200
AT1G51460	AT1G65020	AT1G56570	AT1G71110	AT1G62590	AT1G72240
AT1G51610	AT1G65060	AT1G56600	AT1G71170	AT1G62680	AT1G72300
AT1G51630	AT1G65240	AT1G56650	AT1G71390	AT1G62710	AT1G72430
AT1G51780	AT1G65250	AT1G56690	AT1G71490	AT1G62770	AT1G72490
AT1G51940	AT1G65481	AT1G56720	AT1G71840	AT1G62790	AT1G72510
AT1G52000	AT1G65483	AT1G57590	AT1G71880	AT1G62800	AT1G72540
AT1G52030	AT1G65484	AT1G57770	AT1G71890	AT1G63080	AT1G72680
AT1G52040	AT1G65485	AT1G57820	AT1G71910	AT1G63160	AT1G72700
AT1G52150	AT1G65486	AT1G57980	AT1G71950	AT1G63230	AT1G72750
AT1G52190	AT1G65490	AT1G57990	AT1G72120	AT1G63240	AT1G72760
AT1G52220	AT1G65510	AT1G58200	AT1G72200	AT1G63470	AT1G72770
AT1G52240	AT1G65520	AT1G58270	AT1G72240	AT1G63480	AT1G72800
AT1G52260	AT1G65610	AT1G58370	AT1G72300	AT1G63690	AT1G72900
AT1G52270	AT1G65690	AT1G58390	AT1G72430	AT1G63730	AT1G72930
AT1G52280	AT1G65720	AT1G58400	AT1G72540	AT1G63800	AT1G73010
AT1G52400	AT1G65820	AT1G59540	AT1G72680	AT1G64110	AT1G73130
AT1G52410	AT1G65845	AT1G59840	AT1G72750	AT1G64150	AT1G73260
AT1G52450	AT1G65850	AT1G59920	AT1G72760	AT1G64170	AT1G73390
AT1G52510	AT1G65870	AT1G59930	AT1G72770	AT1G64260	AT1G73650
AT1G52530	AT1G65970	AT1G59980	AT1G72800	AT1G64355	AT1G73660
AT1G52640	AT1G66090	AT1G59990	AT1G72930	AT1G64380	AT1G73670
AT1G52700	AT1G66160	AT1G60060	AT1G73010	AT1G64390	AT1G73805
AT1G52720	AT1G66180	AT1G60140	AT1G73130	AT1G64510	AT1G73870
AT1G52750	AT1G66200	AT1G60160	AT1G73390	AT1G64600	AT1G73880
AT1G52770	AT1G66240	AT1G60260	AT1G73650	AT1G64625	AT1G74020
AT1G52890	AT1G66250	AT1G60390	AT1G73805	AT1G64650	AT1G74140
AT1G52920	AT1G66330	AT1G60460	AT1G73870	AT1G64720	AT1G74280
AT1G52930	AT1G66460	AT1G60600	AT1G73880	AT1G64760	AT1G74290
AT1G53035	AT1G66590	AT1G60680	AT1G73890	AT1G64880	AT1G74300
AT1G53040	AT1G66600	AT1G60700	AT1G74020	AT1G64890	AT1G74310
AT1G53050	AT1G66700	AT1G60790	AT1G74140	AT1G64960	AT1G74330
AT1G53070	AT1G66840	AT1G60810	AT1G74280	AT1G65032	AT1G74360
AT1G53140	AT1G66870	AT1G60860	AT1G74290	AT1G65330	AT1G74590
AT1G53163	AT1G66880	AT1G60930	AT1G74300	AT1G65370	AT1G74600
AT1G53180	AT1G66920	AT1G61120	AT1G74310	AT1G65420	AT1G74710
AT1G53250	AT1G66960	AT1G61240	AT1G74330	AT1G65450	AT1G74790
AT1G53320	AT1G67060	AT1G61410	AT1G74340	AT1G65470	AT1G75000
AT1G53330	AT1G67070	AT1G61500	AT1G74360	AT1G65900	AT1G75020
AT1G53345	AT1G67330	AT1G61520	AT1G74590	AT1G65920	AT1G75040
AT1G53430	AT1G67360	AT1G61795	AT1G74710	AT1G65960	AT1G75100
AT1G53440	AT1G67470	AT1G61970	AT1G74810	AT1G66060	AT1G75130
AT1G53450	AT1G67520	AT1G62010	AT1G75000	AT1G66150	AT1G75170
AT1G53470	AT1G67635	AT1G62085	AT1G75020	AT1G66380	AT1G75340
AT1G53520	AT1G67650	AT1G62110	AT1G75040	AT1G66430	AT1G75410
AT1G53542	AT1G67800	AT1G62150	AT1G75080	AT1G66450	AT1G75550
AT1G53600	AT1G67850	AT1G62200	AT1G75100	AT1G66620	AT1G75750
AT1G53633	AT1G67856	AT1G62290	AT1G75170	AT1G66830	AT1G75770
AT1G53800	AT1G67860	AT1G62310	AT1G75340	AT1G66890	AT1G75810
AT1G53830	AT1G67865	AT1G62330	AT1G75400	AT1G66940	AT1G76040
AT1G53860	AT1G67880	AT1G62430	AT1G75440	AT1G67040	AT1G76130
AT1G54020	AT1G67920	AT1G62480	AT1G75510	AT1G67180	AT1G76220
AT1G54040	AT1G67940	AT1G62540	AT1G75750	AT1G67260	AT1G76350
AT1G54180	AT1G67980	AT1G62560	AT1G75770	AT1G67265	AT1G76360
AT1G54217	AT1G68200	AT1G62590	AT1G75810	AT1G67320	AT1G76390
AT1G54310	AT1G68230	AT1G62680	AT1G75990	AT1G67400	AT1G76530
AT1G54385	AT1G68300	AT1G62710	AT1G76040	AT1G67420	AT1G76570
AT1G54450	AT1G68440	AT1G62770	AT1G76070	AT1G67460	AT1G76620
AT1G54580	AT1G68570	AT1G62800	AT1G76130	AT1G67510	AT1G76700
AT1G54730	AT1G68620	AT1G62914	AT1G76150	AT1G67590	AT1G76760
AT1G54740	AT1G68690	AT1G62950	AT1G76350	AT1G67630	AT1G76960
AT1G54820	AT1G68710	AT1G63020	AT1G76530	AT1G67660	AT1G76970
AT1G55040	AT1G68725	AT1G63080	AT1G76570	AT1G67690	AT1G76980
AT1G55130	AT1G68765	AT1G63100	AT1G76620	AT1G67700	AT1G77020
AT1G55140	AT1G68910	AT1G63150	AT1G76700	AT1G67710	AT1G77145
AT1G55200	AT1G68945	AT1G63160	AT1G76760	AT1G67750	AT1G77280
AT1G55205	AT1G69230	AT1G63230	AT1G76960	AT1G67760	AT1G77450
AT1G55260	AT1G69260	AT1G63240	AT1G76970	AT1G67820	AT1G77500
AT1G55330	AT1G69295	AT1G63250	AT1G76980	AT1G67830	AT1G77660
AT1G55370	AT1G69310	AT1G63295	AT1G77020	AT1G67910	AT1G77890
AT1G55490	AT1G69430	AT1G63300	AT1G77145	AT1G68050	AT1G77930
AT1G55500	AT1G69480	AT1G63470	AT1G77280	AT1G68060	AT1G78100
AT1G55510	AT1G69490	AT1G63480	AT1G77370	AT1G68110	AT1G78190
AT1G55690	AT1G69510	AT1G63630	AT1G77450	AT1G68185	AT1G78200
AT1G55980	AT1G69520	AT1G63640	AT1G77500	AT1G68190	AT1G78230
AT1G56050	AT1G69570	AT1G63690	AT1G77660	AT1G68220	AT1G78290
AT1G56130	AT1G69610	AT1G63730	AT1G77810	AT1G68238	AT1G78300
AT1G56220	AT1G69730	AT1G63800	AT1G77890	AT1G68260	AT1G78410
AT1G56230	AT1G69790	AT1G63880	AT1G78020	AT1G68330	AT1G78510
AT1G56240	AT1G69810	AT1G63940	AT1G78100	AT1G68470	AT1G78570
AT1G56300	AT1G69840	AT1G64110	AT1G78190	AT1G68520	AT1G78780
AT1G56570	AT1G69930	AT1G64150	AT1G78200	AT1G68560	AT1G79060
AT1G56650	AT1G70000	AT1G64170	AT1G78230	AT1G68600	AT1G79110
AT1G56690	AT1G70140	AT1G64260	AT1G78290	AT1G68640	AT1G79270
AT1G56720	AT1G70170	AT1G64380	AT1G78300	AT1G68760	AT1G79410
AT1G57590	AT1G70230	AT1G64390	AT1G78310	AT1G68780	AT1G79520
AT1G57770	AT1G70250	AT1G64470	AT1G78410	AT1G68800	AT1G79610
AT1G57820	AT1G70480	AT1G64510	AT1G78510	AT1G68840	AT1G79630
AT1G57980	AT1G70580	AT1G64580	AT1G78780	AT1G68862	AT1G79770
AT1G58200	AT1G70590	AT1G64600	AT1G79050	AT1G68870	AT1G79900
AT1G58270	AT1G70610	AT1G64625	AT1G79060	AT1G68930	AT1G79910
AT1G58370	AT1G70690	AT1G64650	AT1G79110	AT1G69030	AT1G80010
AT1G58390	AT1G70740	AT1G64690	AT1G79160	AT1G69040	AT1G80120
AT1G58400	AT1G70900	AT1G64720	AT1G79270	AT1G69200	AT1G80160
AT1G59540	AT1G70940	AT1G64760	AT1G79380	AT1G69330	AT1G80340
AT1G59560	AT1G70985	AT1G64880	AT1G79520	AT1G69370	AT1G80460
AT1G59840	AT1G71040	AT1G64890	AT1G79610	AT1G69380	AT1G80610
AT1G59980	AT1G71100	AT1G64960	AT1G79630	AT1G69523	AT1G80760
AT1G59990	AT1G71110	AT1G65010	AT1G79770	AT1G69530	AT1G80820
AT1G60060	AT1G71170	AT1G65120	AT1G79900	AT1G69830	AT1G80830
AT1G60140	AT1G71350	AT1G65330	AT1G79910	AT1G69850	AT2G01190
AT1G60160	AT1G71390	AT1G65370	AT1G80010	AT1G69870	AT2G01260
AT1G60230	AT1G71490	AT1G65420	AT1G80120	AT1G69890	AT2G01290
AT1G60260	AT1G71840	AT1G65450	AT1G80190	AT1G69910	AT2G01450
AT1G60390	AT1G71880	AT1G65470	AT1G80230	AT1G69950	AT2G01540
AT1G60460	AT1G71910	AT1G65900	AT1G80340	AT1G70210	AT2G01600
AT1G60600	AT1G71950	AT1G65920	AT1G80460	AT1G70220	AT2G01650
AT1G60680	AT1G72120	AT1G65960	AT1G80610	AT1G70260	AT2G01670
AT1G60700	AT1G72200	AT1G66060	AT1G80700	AT1G70290	AT2G01680
AT1G60770	AT1G72240	AT1G66150	AT1G80760	AT1G70310	AT2G01860
AT1G60790	AT1G72300	AT1G66400	AT1G80820	AT1G70350	AT2G02010
AT1G60810	AT1G72360	AT1G66430	AT1G80830	AT1G70420	AT2G02340
AT1G60860	AT1G72430	AT1G66450	AT2G01140	AT1G70430	AT2G02350
AT1G60930	AT1G72540	AT1G66620	AT2G01190	AT1G70470	AT2G02390
AT1G61120	AT1G72680	AT1G66830	AT2G01260	AT1G70630	AT2G02580
AT1G61170	AT1G72700	AT1G66890	AT2G01290	AT1G70640	AT2G02800
AT1G61240	AT1G72750	AT1G66940	AT2G01410	AT1G70650	AT2G02870
AT1G61410	AT1G72760	AT1G66980	AT2G01540	AT1G70790	AT2G03360
AT1G61500	AT1G72770	AT1G67040	AT2G01600	AT1G70800	AT2G03500
AT1G61520	AT1G72800	AT1G67050	AT2G01650	AT1G70820	AT2G03505
AT1G61680	AT1G72900	AT1G67120	AT2G01670	AT1G70830	AT2G04050
AT1G61795	AT1G72910	AT1G67180	AT2G01680	AT1G70880	AT2G04070
AT1G61970	AT1G72930	AT1G67260	AT2G02340	AT1G70890	AT2G04100
AT1G62010	AT1G72950	AT1G67265	AT2G02350	AT1G71015	AT2G04350
AT1G62085	AT1G72960	AT1G67320	AT2G02390	AT1G71020	AT2G04430
AT1G62110	AT1G73000	AT1G67400	AT2G02580	AT1G71030	AT2G04450
AT1G62120	AT1G73010	AT1G67420	AT2G02800	AT1G71050	AT2G04460
AT1G62150	AT1G73040	AT1G67460	AT2G02870	AT1G71060	AT2G04495
AT1G62290	AT1G73130	AT1G67510	AT2G03680	AT1G71260	AT2G04515
AT1G62310	AT1G73270	AT1G67590	AT2G03800	AT1G71420	AT2G04600
AT1G62330	AT1G73390	AT1G67630	AT2G04100	AT1G71460	AT2G04795
AT1G62430	AT1G73650	AT1G67660	AT2G04350	AT1G71530	AT2G04850
AT1G62440	AT1G73660	AT1G67690	AT2G04410	AT1G71695	AT2G05250
AT1G62480	AT1G73805	AT1G67710	AT2G04430	AT1G71790	AT2G05320
AT1G62560	AT1G73810	AT1G67750	AT2G04450	AT1G71870	AT2G05710
AT1G62590	AT1G73870	AT1G67830	AT2G04460	AT1G71990	AT2G05920
AT1G62640	AT1G73880	AT1G67900	AT2G04495	AT1G72150	AT2G05940
AT1G62680	AT1G74020	AT1G67910	AT2G04515	AT1G72180	AT2G11520
AT1G62700	AT1G74140	AT1G67950	AT2G04600	AT1G72410	AT2G13290
AT1G62710	AT1G74280	AT1G68050	AT2G04795	AT1G72416	AT2G13760
AT1G62770	AT1G74290	AT1G68060	AT2G04850	AT1G72440	AT2G13790
AT1G62780	AT1G74300	AT1G68110	AT2G04900	AT1G72450	AT2G13810
AT1G62800	AT1G74310	AT1G68190	AT2G05250	AT1G72500	AT2G14560
AT1G62950	AT1G74340	AT1G68220	AT2G05620	AT1G72630	AT2G14610
AT1G63020	AT1G74360	AT1G68260	AT2G05630	AT1G72820	AT2G14620
AT1G63080	AT1G74410	AT1G68330	AT2G05840	AT1G73210	AT2G15020
AT1G63100	AT1G74590	AT1G68470	AT2G05920	AT1G73325	AT2G15310
AT1G63150	AT1G74710	AT1G68520	AT2G05940	AT1G73330	AT2G15320
AT1G63160	AT1G75000	AT1G68560	AT2G07715	AT1G73470	AT2G15340
AT1G63230	AT1G75020	AT1G68600	AT2G09960	AT1G73540	AT2G15580
AT1G63240	AT1G75040	AT1G68760	AT2G11520	AT1G73600	AT2G16070
AT1G63250	AT1G75080	AT1G68780	AT2G12190	AT1G73620	AT2G16430
AT1G63295	AT1G75130	AT1G68800	AT2G12461	AT1G73640	AT2G16500
AT1G63300	AT1G75170	AT1G68840	AT2G12462	AT1G73655	AT2G16530
AT1G63470	AT1G75340	AT1G68862	AT2G13760	AT1G73700	AT2G16870
AT1G63480	AT1G75400	AT1G68870	AT2G13790	AT1G73750	AT2G16890
AT1G63630	AT1G75410	AT1G68930	AT2G13810	AT1G73760	AT2G16900
AT1G63640	AT1G75440	AT1G69030	AT2G14260	AT1G73790	AT2G17040
AT1G63660	AT1G75510	AT1G69040	AT2G14560	AT1G73830	AT2G17120
AT1G63680	AT1G75750	AT1G69080	AT2G14610	AT1G73940	AT2G17130
AT1G63690	AT1G75770	AT1G69200	AT2G14620	AT1G74030	AT2G17190
AT1G63730	AT1G75810	AT1G69330	AT2G15020	AT1G74040	AT2G17200
AT1G63810	AT1G75990	AT1G69370	AT2G15310	AT1G74370	AT2G17220
AT1G63880	AT1G76040	AT1G69380	AT2G15320	AT1G74390	AT2G17290
AT1G63940	AT1G76060	AT1G69400	AT2G15580	AT1G74430	AT2G17300
AT1G64110	AT1G76130	AT1G69523	AT2G16070	AT1G74458	AT2G17420
AT1G64150	AT1G76150	AT1G69580	AT2G16430	AT1G74460	AT2G17440
AT1G64170	AT1G76220	AT1G69770	AT2G16500	AT1G74470	AT2G17500
AT1G64310	AT1G76240	AT1G69830	AT2G16860	AT1G74520	AT2G17730
AT1G64355	AT1G76350	AT1G69870	AT2G16890	AT1G74560	AT2G17760
AT1G64380	AT1G76360	AT1G69880	AT2G17040	AT1G74580	AT2G18000
AT1G64390	AT1G76530	AT1G69890	AT2G17120	AT1G74650	AT2G18100
AT1G64510	AT1G76570	AT1G69950	AT2G17130	AT1G74660	AT2G18120
AT1G64580	AT1G76620	AT1G70100	AT2G17190	AT1G74670	AT2G18193
AT1G64600	AT1G76700	AT1G70210	AT2G17200	AT1G74690	AT2G18230
AT1G64625	AT1G76760	AT1G70260	AT2G17220	AT1G74770	AT2G18240
AT1G64650	AT1G76960	AT1G70280	AT2G17290	AT1G74929	AT2G18660
AT1G64690	AT1G76970	AT1G70290	AT2G17300	AT1G74930	AT2G18690
AT1G64760	AT1G76980	AT1G70310	AT2G17350	AT1G74940	AT2G18780
AT1G64880	AT1G77145	AT1G70350	AT2G17420	AT1G74970	AT2G19190
AT1G64890	AT1G77280	AT1G70420	AT2G17440	AT1G75090	AT2G19570
AT1G64960	AT1G77370	AT1G70430	AT2G17710	AT1G75120	AT2G19650
AT1G65010	AT1G77450	AT1G70470	AT2G17730	AT1G75140	AT2G19710
AT1G65120	AT1G77500	AT1G70630	AT2G17760	AT1G75150	AT2G20030
AT1G65330	AT1G77510	AT1G70640	AT2G18000	AT1G75190	AT2G20142
AT1G65370	AT1G77660	AT1G70650	AT2G18100	AT1G75240	AT2G20150
AT1G65420	AT1G77810	AT1G70800	AT2G18120	AT1G75250	AT2G20560
AT1G65450	AT1G77890	AT1G70820	AT2G18230	AT1G75380	AT2G20562
AT1G65470	AT1G77930	AT1G70830	AT2G18240	AT1G75450	AT2G21140
AT1G65710	AT1G78100	AT1G70880	AT2G18328	AT1G75460	AT2G21190
AT1G65900	AT1G78190	AT1G70890	AT2G18660	AT1G75540	AT2G21320
AT1G65920	AT1G78200	AT1G70920	AT2G18690	AT1G75580	AT2G21330
AT1G65960	AT1G78230	AT1G71000	AT2G19190	AT1G75590	AT2G21470
AT1G66060	AT1G78290	AT1G71015	AT2G19310	AT1G75680	AT2G21560
AT1G66140	AT1G78300	AT1G71020	AT2G19570	AT1G75690	AT2G21650
AT1G66150	AT1G78410	AT1G71030	AT2G19650	AT1G75780	AT2G21780
AT1G66430	AT1G78510	AT1G71050	AT2G19710	AT1G75800	AT2G21900
AT1G66520	AT1G78780	AT1G71060	AT2G20030	AT1G75880	AT2G21970
AT1G66570	AT1G79050	AT1G71460	AT2G20142	AT1G75900	AT2G22240
AT1G66620	AT1G79060	AT1G71530	AT2G20150	AT1G75960	AT2G22360
AT1G66830	AT1G79110	AT1G71695	AT2G20560	AT1G76020	AT2G22420
AT1G66940	AT1G79160	AT1G71710	AT2G20562	AT1G76100	AT2G22470
AT1G67035	AT1G79270	AT1G71760	AT2G20570	AT1G76260	AT2G22490
AT1G67040	AT1G79380	AT1G71790	AT2G20820	AT1G76270	AT2G22500
AT1G67120	AT1G79520	AT1G71830	AT2G21140	AT1G76410	AT2G22590
AT1G67180	AT1G79610	AT1G71870	AT2G21180	AT1G76580	AT2G22860
AT1G67260	AT1G79630	AT1G71990	AT2G21185	AT1G76590	AT2G23000
AT1G67265	AT1G79770	AT1G72150	AT2G21190	AT1G76610	AT2G23110
AT1G67320	AT1G79900	AT1G72180	AT2G21270	AT1G76650	AT2G23180
AT1G67370	AT1G80010	AT1G72230	AT2G21320	AT1G76660	AT2G23200
AT1G67400	AT1G80110	AT1G72250	AT2G21330	AT1G76720	AT2G23420
AT1G67420	AT1G80120	AT1G72410	AT2G21350	AT1G76790	AT2G23450
AT1G67460	AT1G80130	AT1G72416	AT2G21470	AT1G77000	AT2G23690
AT1G67510	AT1G80230	AT1G72440	AT2G21560	AT1G77060	AT2G23830
AT1G67590	AT1G80460	AT1G72450	AT2G21650	AT1G77210	AT2G23950
AT1G67630	AT1G80610	AT1G72500	AT2G21780	AT1G77320	AT2G24040
AT1G67660	AT1G80700	AT1G72630	AT2G21900	AT1G77460	AT2G24100
AT1G67690	AT1G80760	AT1G72645	AT2G21970	AT1G77490	AT2G24180
AT1G67700	AT1G80820	AT1G72670	AT2G22240	AT1G77520	AT2G24260
AT1G67710	AT1G80830	AT1G72820	AT2G22360	AT1G77550	AT2G24280
AT1G67750	AT1G80840	AT1G73210	AT2G22420	AT1G77580	AT2G24285
AT1G67830	AT2G01060	AT1G73325	AT2G22470	AT1G77630	AT2G24330
AT1G67900	AT2G01140	AT1G73330	AT2G22490	AT1G77690	AT2G24360
AT1G67910	AT2G01190	AT1G73360	AT2G22590	AT1G77720	AT2G24540
AT1G67950	AT2G01260	AT1G73470	AT2G22780	AT1G77750	AT2G24570
AT1G68050	AT2G01290	AT1G73500	AT2G22860	AT1G77765	AT2G24850
AT1G68060	AT2G01410	AT1G73540	AT2G23000	AT1G77860	AT2G24990
AT1G68110	AT2G01540	AT1G73600	AT2G23090	AT1G77870	AT2G25000
AT1G68190	AT2G01600	AT1G73620	AT2G23100	AT1G77960	AT2G25090
AT1G68220	AT2G01650	AT1G73640	AT2G23320	AT1G77990	AT2G25140
AT1G68260	AT2G01670	AT1G73655	AT2G23420	AT1G78000	AT2G25440
AT1G68330	AT2G01680	AT1G73700	AT2G23430	AT1G78030	AT2G25520
AT1G68470	AT2G02010	AT1G73750	AT2G23690	AT1G78060	AT2G25530
AT1G68520	AT2G02340	AT1G73760	AT2G23830	AT1G78080	AT2G25540
AT1G68540	AT2G02350	AT1G73790	AT2G24040	AT1G78090	AT2G25620
AT1G68560	AT2G02390	AT1G73830	AT2G24100	AT1G78170	AT2G25625
AT1G68600	AT2G02580	AT1G73940	AT2G24180	AT1G78270	AT2G25680
AT1G68640	AT2G02800	AT1G74030	AT2G24260	AT1G78370	AT2G25737
AT1G68760	AT2G02870	AT1G74040	AT2G24280	AT1G78450	AT2G26080
AT1G68780	AT2G03120	AT1G74370	AT2G24330	AT1G78460	AT2G26170
AT1G68840	AT2G03360	AT1G74390	AT2G24360	AT1G78476	AT2G26180
AT1G68862	AT2G03800	AT1G74430	AT2G24540	AT1G78490	AT2G26290
AT1G68890	AT2G04050	AT1G74458	AT2G24570	AT1G78560	AT2G26390
AT1G68930	AT2G04070	AT1G74460	AT2G24850	AT1G78590	AT2G26400
AT1G69030	AT2G04100	AT1G74480	AT2G24990	AT1G78600	AT2G26480
AT1G69040	AT2G04350	AT1G74520	AT2G25000	AT1G78630	AT2G26590
AT1G69080	AT2G04410	AT1G74560	AT2G25090	AT1G78680	AT2G26600
AT1G69200	AT2G04430	AT1G74580	AT2G25110	AT1G78750	AT2G26690
AT1G69210	AT2G04450	AT1G74650	AT2G25140	AT1G78770	AT2G26800
AT1G69330	AT2G04460	AT1G74660	AT2G25440	AT1G78820	AT2G26920
AT1G69370	AT2G04495	AT1G74670	AT2G25510	AT1G78915	AT2G27090
AT1G69380	AT2G04515	AT1G74680	AT2G25520	AT1G78940	AT2G27150
AT1G69400	AT2G04600	AT1G74690	AT2G25530	AT1G78970	AT2G27360
AT1G69523	AT2G04795	AT1G74770	AT2G25620	AT1G79040	AT2G27420
AT1G69526	AT2G04850	AT1G74890	AT2G25625	AT1G79440	AT2G27580
AT1G69580	AT2G04900	AT1G74929	AT2G25680	AT1G79460	AT2G27660
AT1G69770	AT2G05250	AT1G74930	AT2G25690	AT1G79500	AT2G27950
AT1G69830	AT2G05320	AT1G74940	AT2G25720	AT1G79560	AT2G28110
AT1G69870	AT2G05540	AT1G75010	AT2G26040	AT1G79620	AT2G28190
AT1G69880	AT2G05620	AT1G75060	AT2G26080	AT1G79640	AT2G28200
AT1G69890	AT2G05630	AT1G75090	AT2G26170	AT1G79680	AT2G28320
AT1G69910	AT2G05710	AT1G75120	AT2G26180	AT1G79760	AT2G28350
AT1G69920	AT2G05840	AT1G75140	AT2G26240	AT1G79790	AT2G28400
AT1G69950	AT2G05920	AT1G75150	AT2G26390	AT1G79820	AT2G28500
AT1G70100	AT2G05940	AT1G75190	AT2G26400	AT1G80050	AT2G28570
AT1G70200	AT2G06530	AT1G75240	AT2G26410	AT1G80060	AT2G28710
AT1G70210	AT2G07698	AT1G75250	AT2G26480	AT1G80170	AT2G28760
AT1G70220	AT2G07715	AT1G75370	AT2G26590	AT1G80270	AT2G28880
AT1G70280	AT2G09960	AT1G75450	AT2G26600	AT1G80310	AT2G28890
AT1G70290	AT2G11520	AT1G75460	AT2G26690	AT1G80440	AT2G28990
AT1G70310	AT2G12190	AT1G75640	AT2G26740	AT1G80480	AT2G29065
AT1G70340	AT2G12461	AT1G75680	AT2G26800	AT1G80560	AT2G29070
AT1G70350	AT2G13760	AT1G75780	AT2G26970	AT1G80570	AT2G29090
AT1G70420	AT2G13790	AT1G75800	AT2G27020	AT1G80630	AT2G29100
AT1G70430	AT2G13810	AT1G75820	AT2G27090	AT1G80690	AT2G29120
AT1G70470	AT2G14110	AT1G75880	AT2G27140	AT1G80710	AT2G29250
AT1G70630	AT2G14260	AT1G75900	AT2G27150	AT1G80720	AT2G29340
AT1G70640	AT2G14560	AT1G75960	AT2G27260	AT1G80870	AT2G29350
AT1G70650	AT2G14610	AT1G76260	AT2G27360	AT1G80880	AT2G29470
AT1G70790	AT2G14620	AT1G76270	AT2G27420	AT1G80890	AT2G29750
AT1G70800	AT2G14720	AT1G76310	AT2G27580	AT1G80920	AT2G29910
AT1G70820	AT2G14830	AT1G76410	AT2G27660	AT2G01070	AT2G29950
AT1G70830	AT2G15020	AT1G76540	AT2G27950	AT2G01080	AT2G29990
AT1G70880	AT2G15310	AT1G76550	AT2G28110	AT2G01120	AT2G30080
AT1G70890	AT2G15320	AT1G76580	AT2G28200	AT2G01150	AT2G30100
AT1G71000	AT2G15580	AT1G76590	AT2G28320	AT2G01170	AT2G30140
AT1G71015	AT2G16070	AT1G76610	AT2G28350	AT2G01250	AT2G30150
AT1G71020	AT2G16430	AT1G76650	AT2G28400	AT2G01300	AT2G30490
AT1G71030	AT2G16500	AT1G76660	AT2G28500	AT2G01340	AT2G30500
AT1G71050	AT2G16530	AT1G76690	AT2G28570	AT2G01390	AT2G30540
AT1G71060	AT2G16720	AT1G76720	AT2G28890	AT2G01420	AT2G30550
AT1G71260	AT2G16890	AT1G76740	AT2G28990	AT2G01510	AT2G31130
AT1G71420	AT2G17040	AT1G76780	AT2G29070	AT2G01610	AT2G31200
AT1G71460	AT2G17120	AT1G76790	AT2G29090	AT2G01750	AT2G31350
AT1G71530	AT2G17130	AT1G76952	AT2G29100	AT2G01760	AT2G31380
AT1G71695	AT2G17190	AT1G77000	AT2G29110	AT2G01830	AT2G31560
AT1G71710	AT2G17200	AT1G77060	AT2G29120	AT2G01870	AT2G31570
AT1G71790	AT2G17220	AT1G77120	AT2G29250	AT2G01910	AT2G31680
AT1G71830	AT2G17270	AT1G77170	AT2G29340	AT2G01930	AT2G31730
AT1G71870	AT2G17290	AT1G77210	AT2G29350	AT2G01940	AT2G31740
AT1G71920	AT2G17300	AT1G77270	AT2G29750	AT2G01990	AT2G31750
AT1G71990	AT2G17350	AT1G77320	AT2G29910	AT2G02070	AT2G31865
AT1G72040	AT2G17420	AT1G77330	AT2G29950	AT2G02100	AT2G31880
AT1G72150	AT2G17440	AT1G77460	AT2G30100	AT2G02130	AT2G32140
AT1G72180	AT2G17500	AT1G77520	AT2G30140	AT2G02170	AT2G32150
AT1G72230	AT2G17710	AT1G77550	AT2G30150	AT2G02400	AT2G32190
AT1G72250	AT2G17730	AT1G77580	AT2G30490	AT2G02500	AT2G32210
AT1G72370	AT2G17760	AT1G77590	AT2G30500	AT2G02570	AT2G32295
AT1G72410	AT2G18000	AT1G77630	AT2G30520	AT2G02590	AT2G32530
AT1G72416	AT2G18100	AT1G77690	AT2G30540	AT2G02740	AT2G32540
AT1G72440	AT2G18120	AT1G77720	AT2G30550	AT2G02750	AT2G32550
AT1G72450	AT2G18230	AT1G77750	AT2G31141	AT2G02790	AT2G32680
AT1G72500	AT2G18240	AT1G77765	AT2G31200	AT2G02850	AT2G32800
AT1G72620	AT2G18328	AT1G77860	AT2G31350	AT2G02930	AT2G32930
AT1G72630	AT2G18660	AT1G77870	AT2G31380	AT2G02950	AT2G32950
AT1G72640	AT2G18690	AT1G77960	AT2G31410	AT2G02980	AT2G32960
AT1G72645	AT2G18780	AT1G77990	AT2G31560	AT2G03310	AT2G33070
AT1G72670	AT2G18790	AT1G78000	AT2G31570	AT2G03340	AT2G33080
AT1G72820	AT2G19190	AT1G78060	AT2G31670	AT2G03380	AT2G33150
AT1G73090	AT2G19570	AT1G78090	AT2G31680	AT2G03440	AT2G33250
AT1G73210	AT2G19580	AT1G78210	AT2G31730	AT2G03480	AT2G33360
AT1G73325	AT2G19650	AT1G78270	AT2G31750	AT2G03530	AT2G33380
AT1G73330	AT2G19710	AT1G78370	AT2G31865	AT2G03540	AT2G33480
AT1G73470	AT2G20030	AT1G78430	AT2G31880	AT2G03590	AT2G33490
AT1G73600	AT2G20142	AT1G78440	AT2G31990	AT2G03750	AT2G33530
AT1G73620	AT2G20150	AT1G78450	AT2G32130	AT2G03760	AT2G33580
AT1G73640	AT2G20560	AT1G78460	AT2G32140	AT2G04235	AT2G33585
AT1G73655	AT2G20562	AT1G78476	AT2G32150	AT2G04240	AT2G33590
AT1G73700	AT2G20570	AT1G78490	AT2G32190	AT2G04270	AT2G33700
AT1G73750	AT2G20820	AT1G78560	AT2G32210	AT2G04280	AT2G33730
AT1G73760	AT2G21140	AT1G78590	AT2G32295	AT2G04378	AT2G34070
AT1G73790	AT2G21180	AT1G78600	AT2G32530	AT2G04530	AT2G34450
AT1G73830	AT2G21185	AT1G78630	AT2G32540	AT2G04860	AT2G34500
AT1G73940	AT2G21190	AT1G78680	AT2G32600	AT2G04940	AT2G34610
AT1G74000	AT2G21270	AT1G78750	AT2G32680	AT2G05070	AT2G34630
AT1G74010	AT2G21290	AT1G78770	AT2G32930	AT2G05120	AT2G34660
AT1G74030	AT2G21320	AT1G78820	AT2G32950	AT2G05210	AT2G34720
AT1G74040	AT2G21330	AT1G78915	AT2G32960	AT2G05440	AT2G34960
AT1G74370	AT2G21350	AT1G78970	AT2G33070	AT2G05760	AT2G35000
AT1G74390	AT2G21470	AT1G79440	AT2G33080	AT2G05790	AT2G35230
AT1G74430	AT2G21560	AT1G79460	AT2G33110	AT2G05810	AT2G35658
AT1G74520	AT2G21820	AT1G79500	AT2G33150	AT2G05990	AT2G35710
AT1G74540	AT2G21900	AT1G79560	AT2G33250	AT2G06050	AT2G35750
AT1G74560	AT2G21930	AT1G79620	AT2G33360	AT2G06520	AT2G35760
AT1G74580	AT2G21970	AT1G79640	AT2G33380	AT2G06925	AT2G35940
AT1G74670	AT2G22100	AT1G79760	AT2G33480	AT2G06950	AT2G35950
AT1G74690	AT2G22240	AT1G79820	AT2G33490	AT2G07170	AT2G35980
AT1G74770	AT2G22360	AT1G80050	AT2G33530	AT2G07340	AT2G36020
AT1G74929	AT2G22420	AT1G80060	AT2G33580	AT2G07690	AT2G36580
AT1G74930	AT2G22470	AT1G80170	AT2G33585	AT2G10975	AT2G36590
AT1G74940	AT2G22490	AT1G80270	AT2G33590	AT2G10980	AT2G36630
AT1G74970	AT2G22500	AT1G80370	AT2G33630	AT2G11620	AT2G36670
AT1G75010	AT2G22590	AT1G80440	AT2G33700	AT2G11780	AT2G36800
AT1G75060	AT2G22860	AT1G80480	AT2G34070	AT2G11910	AT2G36850
AT1G75090	AT2G23090	AT1G80560	AT2G34450	AT2G12170	AT2G36895
AT1G75120	AT2G23320	AT1G80570	AT2G34610	AT2G12400	AT2G37040
AT1G75140	AT2G23420	AT1G80630	AT2G34630	AT2G12505	AT2G37050
AT1G75150	AT2G23430	AT1G80690	AT2G34660	AT2G13100	AT2G37090
AT1G75190	AT2G23450	AT1G80710	AT2G34720	AT2G13550	AT2G37100
AT1G75240	AT2G23680	AT1G80720	AT2G34960	AT2G13610	AT2G37110
AT1G75310	AT2G23690	AT1G80870	AT2G35000	AT2G13660	AT2G37170
AT1G75450	AT2G23810	AT1G80880	AT2G35658	AT2G13690	AT2G37180
AT1G75460	AT2G23830	AT1G80920	AT2G35710	AT2G13820	AT2G37240
AT1G75590	AT2G24040	AT2G01070	AT2G35736	AT2G14247	AT2G37250
AT1G75640	AT2G24100	AT2G01120	AT2G35750	AT2G14520	AT2G37440
AT1G75680	AT2G24180	AT2G01170	AT2G35760	AT2G14860	AT2G37630
AT1G75780	AT2G24260	AT2G01200	AT2G35820	AT2G14890	AT2G37710
AT1G75800	AT2G24280	AT2G01250	AT2G35830	AT2G14900	AT2G37750
AT1G75880	AT2G24285	AT2G01300	AT2G35940	AT2G15000	AT2G37760
AT1G75900	AT2G24330	AT2G01390	AT2G35950	AT2G15050	AT2G37770
AT1G75960	AT2G24360	AT2G01420	AT2G35970	AT2G15060	AT2G37870
AT1G76100	AT2G24390	AT2G01510	AT2G36020	AT2G15090	AT2G37900
AT1G76260	AT2G24540	AT2G01610	AT2G36580	AT2G15400	AT2G37970
AT1G76310	AT2G24570	AT2G01750	AT2G36590	AT2G15440	AT2G38080
AT1G76410	AT2G24850	AT2G01760	AT2G36630	AT2G15800	AT2G38210
AT1G76470	AT2G25000	AT2G01830	AT2G36670	AT2G15810	AT2G38230
AT1G76540	AT2G25090	AT2G01870	AT2G36800	AT2G15830	AT2G38250
AT1G76550	AT2G25110	AT2G01905	AT2G36835	AT2G15880	AT2G38310
AT1G76580	AT2G25140	AT2G01910	AT2G36895	AT2G15890	AT2G38340
AT1G76590	AT2G25280	AT2G01930	AT2G36950	AT2G15960	AT2G38480
AT1G76610	AT2G25440	AT2G01940	AT2G36970	AT2G15970	AT2G38490
AT1G76640	AT2G25510	AT2G01950	AT2G37040	AT2G16060	AT2G38610
AT1G76660	AT2G25520	AT2G01990	AT2G37100	AT2G16440	AT2G38690
AT1G76690	AT2G25530	AT2G02100	AT2G37110	AT2G16650	AT2G38710
AT1G76740	AT2G25625	AT2G02170	AT2G37170	AT2G16660	AT2G38740
AT1G76780	AT2G25680	AT2G02400	AT2G37180	AT2G16700	AT2G39170
AT1G76790	AT2G25690	AT2G02480	AT2G37240	AT2G16750	AT2G39210
AT1G76952	AT2G25720	AT2G02500	AT2G37250	AT2G16780	AT2G39220
AT1G77010	AT2G25780	AT2G02570	AT2G37440	AT2G16850	AT2G39230
AT1G77060	AT2G26080	AT2G02590	AT2G37630	AT2G17140	AT2G39270
AT1G77110	AT2G26170	AT2G02740	AT2G37710	AT2G17210	AT2G39350
AT1G77120	AT2G26180	AT2G02750	AT2G37750	AT2G17280	AT2G39360
AT1G77170	AT2G26190	AT2G02770	AT2G37760	AT2G17442	AT2G39410
AT1G77210	AT2G26210	AT2G02790	AT2G37870	AT2G17450	AT2G39450
AT1G77270	AT2G26240	AT2G02930	AT2G37970	AT2G17525	AT2G39518
AT1G77320	AT2G26300	AT2G02950	AT2G38210	AT2G17540	AT2G39530
AT1G77460	AT2G26390	AT2G02980	AT2G38230	AT2G17550	AT2G39690
AT1G77490	AT2G26400	AT2G02990	AT2G38250	AT2G17560	AT2G39710
AT1G77520	AT2G26470	AT2G03090	AT2G38310	AT2G17630	AT2G39740
AT1G77550	AT2G26480	AT2G03280	AT2G38340	AT2G17650	AT2G39830
AT1G77580	AT2G26590	AT2G03310	AT2G38480	AT2G17840	AT2G39840
AT1G77590	AT2G26600	AT2G03340	AT2G38490	AT2G17880	AT2G39940
AT1G77630	AT2G26690	AT2G03380	AT2G38690	AT2G17900	AT2G39950
AT1G77690	AT2G26740	AT2G03480	AT2G38710	AT2G18050	AT2G39970
AT1G77720	AT2G26800	AT2G03530	AT2G38740	AT2G18170	AT2G39980
AT1G77750	AT2G26920	AT2G03540	AT2G38860	AT2G18196	AT2G40095
AT1G77765	AT2G26970	AT2G03590	AT2G39170	AT2G18210	AT2G40180
AT1G77860	AT2G27020	AT2G03750	AT2G39210	AT2G18245	AT2G40200
AT1G77870	AT2G27090	AT2G03760	AT2G39220	AT2G18290	AT2G40270
AT1G77960	AT2G27150	AT2G04235	AT2G39270	AT2G18300	AT2G40300
AT1G77990	AT2G27180	AT2G04240	AT2G39350	AT2G18350	AT2G40460
AT1G78000	AT2G27260	AT2G04270	AT2G39410	AT2G18400	AT2G40520
AT1G78030	AT2G27360	AT2G04280	AT2G39450	AT2G18480	AT2G40711
AT1G78060	AT2G27420	AT2G04378	AT2G39530	AT2G18520	AT2G40740
AT1G78090	AT2G27580	AT2G04530	AT2G39710	AT2G18560	AT2G40750
AT1G78120	AT2G27660	AT2G04650	AT2G39720	AT2G18620	AT2G40830
AT1G78170	AT2G27950	AT2G04860	AT2G39730	AT2G18630	AT2G40900
AT1G78210	AT2G28110	AT2G05120	AT2G39740	AT2G18700	AT2G40950
AT1G78270	AT2G28200	AT2G05210	AT2G39780	AT2G18750	AT2G41000
AT1G78370	AT2G28320	AT2G05440	AT2G39830	AT2G18890	AT2G41010
AT1G78430	AT2G28350	AT2G05760	AT2G39840	AT2G18990	AT2G41040
AT1G78440	AT2G28400	AT2G05790	AT2G39940	AT2G19170	AT2G41050
AT1G78450	AT2G28500	AT2G05810	AT2G39950	AT2G19380	AT2G41082
AT1G78460	AT2G28570	AT2G05990	AT2G39970	AT2G19450	AT2G41100
AT1G78476	AT2G28890	AT2G06050	AT2G39980	AT2G19460	AT2G41110
AT1G78490	AT2G28990	AT2G06255	AT2G40095	AT2G19600	AT2G41120
AT1G78560	AT2G29065	AT2G06925	AT2G40200	AT2G19670	AT2G41140
AT1G78590	AT2G29070	AT2G06950	AT2G40270	AT2G19720	AT2G41150
AT1G78600	AT2G29090	AT2G07170	AT2G40300	AT2G19730	AT2G41170
AT1G78630	AT2G29100	AT2G07690	AT2G40460	AT2G19810	AT2G41180
AT1G78650	AT2G29110	AT2G10980	AT2G40520	AT2G19930	AT2G41190
AT1G78680	AT2G29120	AT2G11620	AT2G40740	AT2G19940	AT2G41250
AT1G78750	AT2G29250	AT2G12170	AT2G40750	AT2G20180	AT2G41260
AT1G78770	AT2G29340	AT2G12400	AT2G40830	AT2G20210	AT2G41290
AT1G78820	AT2G29350	AT2G13100	AT2G40900	AT2G20240	AT2G41330
AT1G78860	AT2G29400	AT2G13550	AT2G40950	AT2G20250	AT2G41342
AT1G78915	AT2G29750	AT2G13610	AT2G41000	AT2G20260	AT2G41380
AT1G78930	AT2G29910	AT2G13660	AT2G41010	AT2G20290	AT2G41410
AT1G78950	AT2G29950	AT2G13690	AT2G41040	AT2G20450	AT2G41420
AT1G78970	AT2G29990	AT2G13820	AT2G41082	AT2G20480	AT2G41480
AT1G78990	AT2G30100	AT2G14247	AT2G41100	AT2G20550	AT2G41660
AT1G79150	AT2G30140	AT2G14520	AT2G41110	AT2G20670	AT2G41790
AT1G79440	AT2G30490	AT2G14860	AT2G41120	AT2G20680	AT2G41835
AT1G79460	AT2G30500	AT2G14900	AT2G41140	AT2G20710	AT2G41905
AT1G79490	AT2G30520	AT2G15000	AT2G41150	AT2G20750	AT2G41940
AT1G79500	AT2G30540	AT2G15090	AT2G41170	AT2G20850	AT2G42010
AT1G79560	AT2G30550	AT2G15400	AT2G41180	AT2G20980	AT2G42060
AT1G79620	AT2G30620	AT2G15800	AT2G41190	AT2G21050	AT2G42350
AT1G79640	AT2G30942	AT2G15810	AT2G41200	AT2G21070	AT2G42360
AT1G79760	AT2G31090	AT2G15830	AT2G41250	AT2G21130	AT2G42480
AT1G79820	AT2G31141	AT2G15880	AT2G41260	AT2G21210	AT2G42680
AT1G80050	AT2G31200	AT2G15890	AT2G41290	AT2G21250	AT2G42790
AT1G80060	AT2G31350	AT2G15960	AT2G41342	AT2G21370	AT2G42890
AT1G80150	AT2G31380	AT2G15970	AT2G41380	AT2G21380	AT2G42950
AT1G80170	AT2G31410	AT2G16060	AT2G41410	AT2G21460	AT2G42975
AT1G80270	AT2G31560	AT2G16250	AT2G41420	AT2G21590	AT2G42980
AT1G80280	AT2G31570	AT2G16390	AT2G41480	AT2G21630	AT2G43000
AT1G80370	AT2G31670	AT2G16400	AT2G41660	AT2G21640	AT2G43150
AT1G80440	AT2G31680	AT2G16440	AT2G41835	AT2G21660	AT2G43230
AT1G80480	AT2G31730	AT2G16650	AT2G41905	AT2G21710	AT2G43235
AT1G80560	AT2G31740	AT2G16660	AT2G41940	AT2G21770	AT2G43290
AT1G80570	AT2G31750	AT2G16750	AT2G41945	AT2G21830	AT2G43320
AT1G80630	AT2G31865	AT2G16780	AT2G42060	AT2G22122	AT2G43340
AT1G80690	AT2G31880	AT2G16850	AT2G42350	AT2G22170	AT2G43500
AT1G80710	AT2G31990	AT2G16990	AT2G42360	AT2G22190	AT2G43570
AT1G80720	AT2G32030	AT2G17140	AT2G42480	AT2G22230	AT2G43620
AT1G80870	AT2G32130	AT2G17210	AT2G42680	AT2G22260	AT2G43710
AT1G80880	AT2G32140	AT2G17230	AT2G42790	AT2G22400	AT2G44010
AT2G01070	AT2G32150	AT2G17280	AT2G42890	AT2G22410	AT2G44180
AT2G01120	AT2G32190	AT2G17442	AT2G42950	AT2G22430	AT2G44240
AT2G01170	AT2G32210	AT2G17450	AT2G42975	AT2G22450	AT2G44280
AT2G01200	AT2G32295	AT2G17525	AT2G42980	AT2G22510	AT2G44290
AT2G01210	AT2G32530	AT2G17550	AT2G43000	AT2G22650	AT2G44300
AT2G01250	AT2G32540	AT2G17560	AT2G43235	AT2G22670	AT2G44370
AT2G01390	AT2G32600	AT2G17630	AT2G43290	AT2G22795	AT2G44380
AT2G01420	AT2G32680	AT2G17650	AT2G43320	AT2G22810	AT2G44390
AT2G01430	AT2G32930	AT2G17840	AT2G43340	AT2G22830	AT2G44400
AT2G01510	AT2G32950	AT2G17900	AT2G43350	AT2G22840	AT2G44410
AT2G01610	AT2G32960	AT2G18050	AT2G43500	AT2G22880	AT2G44600
AT2G01730	AT2G33070	AT2G18170	AT2G43520	AT2G22890	AT2G44670
AT2G01740	AT2G33080	AT2G18196	AT2G43570	AT2G22900	AT2G44790
AT2G01750	AT2G33110	AT2G18210	AT2G43710	AT2G22970	AT2G44910
AT2G01755	AT2G33120	AT2G18245	AT2G43790	AT2G22980	AT2G44970
AT2G01760	AT2G33150	AT2G18300	AT2G43950	AT2G23010	AT2G45030
AT2G01830	AT2G33250	AT2G18350	AT2G44280	AT2G23270	AT2G45120
AT2G01870	AT2G33360	AT2G18400	AT2G44290	AT2G23540	AT2G45160
AT2G01905	AT2G33380	AT2G18480	AT2G44300	AT2G23560	AT2G45210
AT2G01910	AT2G33480	AT2G18500	AT2G44370	AT2G24090	AT2G45220
AT2G01918	AT2G33490	AT2G18520	AT2G44380	AT2G24150	AT2G45330
AT2G01930	AT2G33530	AT2G18620	AT2G44390	AT2G24210	AT2G45500
AT2G01940	AT2G33580	AT2G18630	AT2G44410	AT2G24290	AT2G45570
AT2G01950	AT2G33585	AT2G18700	AT2G44520	AT2G24350	AT2G45680
AT2G01990	AT2G33590	AT2G18890	AT2G44600	AT2G24395	AT2G45760
AT2G02020	AT2G33630	AT2G18990	AT2G44670	AT2G24440	AT2G45800
AT2G02061	AT2G33700	AT2G19170	AT2G44910	AT2G24490	AT2G45920
AT2G02100	AT2G33845	AT2G19380	AT2G44970	AT2G24550	AT2G45950
AT2G02170	AT2G34070	AT2G19400	AT2G45030	AT2G24610	AT2G45960
AT2G02400	AT2G34450	AT2G19450	AT2G45120	AT2G24630	AT2G46080
AT2G02480	AT2G34500	AT2G19460	AT2G45160	AT2G24645	AT2G46150
AT2G02500	AT2G34610	AT2G19530	AT2G45210	AT2G24692	AT2G46160
AT2G02590	AT2G34630	AT2G19600	AT2G45680	AT2G24762	AT2G46270
AT2G02740	AT2G34660	AT2G19670	AT2G45760	AT2G24970	AT2G46320
AT2G02750	AT2G34720	AT2G19720	AT2G45800	AT2G25050	AT2G46370
AT2G02770	AT2G34960	AT2G19810	AT2G45920	AT2G25200	AT2G46400
AT2G02780	AT2G35000	AT2G19920	AT2G45950	AT2G25250	AT2G46410
AT2G02790	AT2G35070	AT2G19930	AT2G45960	AT2G25270	AT2G46420
AT2G02950	AT2G35230	AT2G19940	AT2G46080	AT2G25480	AT2G46430
AT2G02955	AT2G35658	AT2G20180	AT2G46150	AT2G25570	AT2G46440
AT2G02980	AT2G35700	AT2G20210	AT2G46160	AT2G25640	AT2G46450
AT2G02990	AT2G35710	AT2G20240	AT2G46270	AT2G25730	AT2G46500
AT2G03050	AT2G35736	AT2G20250	AT2G46320	AT2G25735	AT2G46680
AT2G03090	AT2G35750	AT2G20290	AT2G46390	AT2G25810	AT2G46720
AT2G03280	AT2G35760	AT2G20340	AT2G46400	AT2G25900	AT2G46735
AT2G03310	AT2G35820	AT2G20550	AT2G46410	AT2G25930	AT2G46790
AT2G03340	AT2G35940	AT2G20635	AT2G46420	AT2G25950	AT2G46800
AT2G03380	AT2G35950	AT2G20670	AT2G46430	AT2G26010	AT2G46830
AT2G03440	AT2G35980	AT2G20680	AT2G46440	AT2G26020	AT2G46940
AT2G03480	AT2G36020	AT2G20710	AT2G46450	AT2G26070	AT2G47130
AT2G03530	AT2G36580	AT2G20720	AT2G46500	AT2G26110	AT2G47190
AT2G03540	AT2G36630	AT2G20750	AT2G46600	AT2G26200	AT2G47200
AT2G03750	AT2G36670	AT2G20850	AT2G46680	AT2G26215	AT2G47370
AT2G03760	AT2G36680	AT2G20980	AT2G46720	AT2G26270	AT2G47440
AT2G04030	AT2G36800	AT2G21050	AT2G46735	AT2G26330	AT2G47490
AT2G04235	AT2G36895	AT2G21070	AT2G46790	AT2G26360	AT2G47710
AT2G04240	AT2G36970	AT2G21130	AT2G46800	AT2G26440	AT2G47770
AT2G04270	AT2G37080	AT2G21250	AT2G46830	AT2G26530	AT2G47800
AT2G04280	AT2G37100	AT2G21370	AT2G46940	AT2G26540	AT2G47820
AT2G04378	AT2G37110	AT2G21380	AT2G47130	AT2G26560	AT2G47880
AT2G04395	AT2G37180	AT2G21460	AT2G47150	AT2G26650	AT2G48010
AT2G04530	AT2G37240	AT2G21540	AT2G47190	AT2G26710	AT2G48020
AT2G04650	AT2G37250	AT2G21590	AT2G47200	AT2G26790	AT2G48150
AT2G04780	AT2G37440	AT2G21630	AT2G47370	AT2G26840	AT3G01040
AT2G04860	AT2G37710	AT2G21640	AT2G47380	AT2G26870	AT3G01060
AT2G05120	AT2G37750	AT2G21660	AT2G47490	AT2G26900	AT3G01175
AT2G05160	AT2G37760	AT2G21710	AT2G47710	AT2G26910	AT3G01180
AT2G05210	AT2G37770	AT2G21770	AT2G47730	AT2G27040	AT3G01350
AT2G05220	AT2G37870	AT2G21830	AT2G47770	AT2G27050	AT3G01513
AT2G05240	AT2G37970	AT2G21880	AT2G47800	AT2G27060	AT3G01550
AT2G05440	AT2G37980	AT2G22070	AT2G47820	AT2G27130	AT3G01590
AT2G05760	AT2G38170	AT2G22080	AT2G47880	AT2G27220	AT3G01720
AT2G05790	AT2G38180	AT2G22122	AT2G48010	AT2G27310	AT3G01820
AT2G05810	AT2G38210	AT2G22125	AT2G48020	AT2G27340	AT3G01830
AT2G05990	AT2G38230	AT2G22170	AT2G48150	AT2G27385	AT3G01940
AT2G06050	AT2G38250	AT2G22190	AT3G01040	AT2G27402	AT3G01970
AT2G06925	AT2G38310	AT2G22230	AT3G01060	AT2G27470	AT3G01990
AT2G06950	AT2G38340	AT2G22400	AT3G01130	AT2G27775	AT3G02040
AT2G07170	AT2G38470	AT2G22410	AT3G01175	AT2G27830	AT3G02050
AT2G07690	AT2G38480	AT2G22430	AT3G01180	AT2G27840	AT3G02140
AT2G11620	AT2G38490	AT2G22450	AT3G01200	AT2G27960	AT3G02150
AT2G12170	AT2G38500	AT2G22610	AT3G01290	AT2G27970	AT3G02380
AT2G12400	AT2G38610	AT2G22650	AT3G01319	AT2G28000	AT3G02520
AT2G12505	AT2G38640	AT2G22670	AT3G01350	AT2G28050	AT3G02610
AT2G13100	AT2G38690	AT2G22760	AT3G01513	AT2G28070	AT3G02770
AT2G13550	AT2G38710	AT2G22770	AT3G01550	AT2G28120	AT3G02830
AT2G13600	AT2G38740	AT2G22795	AT3G01560	AT2G28250	AT3G02850
AT2G13610	AT2G38860	AT2G22810	AT3G01590	AT2G28360	AT3G02910
AT2G13660	AT2G39170	AT2G22830	AT3G01660	AT2G28410	AT3G02990
AT2G13690	AT2G39210	AT2G22840	AT3G01720	AT2G28450	AT3G03310
AT2G13820	AT2G39220	AT2G22880	AT3G01760	AT2G28560	AT3G03341
AT2G14050	AT2G39270	AT2G22890	AT3G01820	AT2G28620	AT3G03440
AT2G14247	AT2G39350	AT2G22900	AT3G01830	AT2G28630	AT3G03450
AT2G14290	AT2G39360	AT2G22920	AT3G01940	AT2G28650	AT3G03460
AT2G14520	AT2G39410	AT2G22930	AT3G01990	AT2G28660	AT3G03470
AT2G14860	AT2G39450	AT2G22970	AT3G02040	AT2G28720	AT3G03480
AT2G14890	AT2G39518	AT2G22980	AT3G02050	AT2G28740	AT3G03490
AT2G14900	AT2G39530	AT2G23010	AT3G02140	AT2G28790	AT3G03610
AT2G15000	AT2G39650	AT2G23040	AT3G02150	AT2G28840	AT3G03640
AT2G15090	AT2G39710	AT2G23348	AT3G02190	AT2G28870	AT3G03650
AT2G15440	AT2G39720	AT2G23360	AT3G02360	AT2G28900	AT3G03740
AT2G15800	AT2G39730	AT2G23380	AT3G02380	AT2G28930	AT3G03770
AT2G15880	AT2G39740	AT2G23700	AT3G02520	AT2G29050	AT3G03790
AT2G15890	AT2G39780	AT2G23755	AT3G02610	AT2G29125	AT3G03950
AT2G15960	AT2G39840	AT2G24190	AT3G02770	AT2G29170	AT3G04000
AT2G15970	AT2G39940	AT2G24210	AT3G02830	AT2G29180	AT3G04030
AT2G16060	AT2G39950	AT2G24230	AT3G02850	AT2G29260	AT3G04060
AT2G16250	AT2G39970	AT2G24240	AT3G02910	AT2G29290	AT3G04070
AT2G16270	AT2G39980	AT2G24290	AT3G03310	AT2G29300	AT3G04140
AT2G16400	AT2G40095	AT2G24350	AT3G03341	AT2G29310	AT3G04220
AT2G16440	AT2G40140	AT2G24440	AT3G03440	AT2G29320	AT3G04240
AT2G16650	AT2G40180	AT2G24490	AT3G03450	AT2G29490	AT3G04310
AT2G16660	AT2G40200	AT2G24550	AT3G03460	AT2G29540	AT3G04420
AT2G16750	AT2G40270	AT2G24610	AT3G03470	AT2G29570	AT3G04600
AT2G16780	AT2G40300	AT2G24630	AT3G03480	AT2G29620	AT3G04870
AT2G16850	AT2G40460	AT2G24645	AT3G03490	AT2G29630	AT3G05090
AT2G16990	AT2G40520	AT2G24700	AT3G03610	AT2G29670	AT3G05190
AT2G17140	AT2G40740	AT2G24762	AT3G03640	AT2G29680	AT3G05210
AT2G17210	AT2G40750	AT2G24970	AT3G03650	AT2G29690	AT3G05270
AT2G17230	AT2G40830	AT2G25050	AT3G03740	AT2G29730	AT3G05320
AT2G17280	AT2G40880	AT2G25060	AT3G03770	AT2G29760	AT3G05327
AT2G17442	AT2G40900	AT2G25200	AT3G03790	AT2G29890	AT3G05330
AT2G17450	AT2G40950	AT2G25250	AT3G03890	AT2G29980	AT3G05345
AT2G17525	AT2G41000	AT2G25270	AT3G03950	AT2G30020	AT3G05500
AT2G17550	AT2G41010	AT2G25480	AT3G03990	AT2G30200	AT3G05580
AT2G17560	AT2G41040	AT2G25570	AT3G04000	AT2G30230	AT3G05620
AT2G17630	AT2G41082	AT2G25640	AT3G04030	AT2G30320	AT3G05650
AT2G17650	AT2G41100	AT2G25730	AT3G04060	AT2G30350	AT3G05700
AT2G17740	AT2G41110	AT2G25735	AT3G04090	AT2G30420	AT3G05820
AT2G17830	AT2G41120	AT2G25790	AT3G04140	AT2G30424	AT3G05830
AT2G17840	AT2G41140	AT2G25810	AT3G04220	AT2G30432	AT3G05840
AT2G17880	AT2G41150	AT2G25900	AT3G04240	AT2G30570	AT3G06520
AT2G17900	AT2G41170	AT2G25930	AT3G04310	AT2G30600	AT3G06810
AT2G18050	AT2G41180	AT2G25950	AT3G04420	AT2G30695	AT3G06860
AT2G18170	AT2G41190	AT2G26010	AT3G04590	AT2G30720	AT3G06890
AT2G18196	AT2G41200	AT2G26070	AT3G04600	AT2G30750	AT3G07195
AT2G18210	AT2G41220	AT2G26110	AT3G04870	AT2G30760	AT3G07250
AT2G18220	AT2G41250	AT2G26200	AT3G05090	AT2G30790	AT3G07270
AT2G18245	AT2G41290	AT2G26215	AT3G05210	AT2G30860	AT3G07370
AT2G18300	AT2G41342	AT2G26270	AT3G05270	AT2G30870	AT3G07520
AT2G18350	AT2G41380	AT2G26330	AT3G05320	AT2G30920	AT3G07560
AT2G18400	AT2G41410	AT2G26360	AT3G05327	AT2G30930	AT3G07600
AT2G18480	AT2G41420	AT2G26440	AT3G05345	AT2G30990	AT3G07700
AT2G18520	AT2G41480	AT2G26530	AT3G05500	AT2G31010	AT3G07720
AT2G18560	AT2G41660	AT2G26540	AT3G05545	AT2G31040	AT3G07760
AT2G18620	AT2G41835	AT2G26550	AT3G05580	AT2G31150	AT3G07870
AT2G18630	AT2G41900	AT2G26560	AT3G05630	AT2G31160	AT3G08040
AT2G18700	AT2G41905	AT2G26650	AT3G05700	AT2G31170	AT3G08505
AT2G18890	AT2G41940	AT2G26695	AT3G05760	AT2G31190	AT3G08690
AT2G18990	AT2G41945	AT2G26710	AT3G05820	AT2G31250	AT3G08720
AT2G19090	AT2G42010	AT2G26760	AT3G05830	AT2G31270	AT3G08730
AT2G19170	AT2G42060	AT2G26790	AT3G05840	AT2G31360	AT3G08870
AT2G19380	AT2G42350	AT2G26840	AT3G05970	AT2G31725	AT3G08970
AT2G19385	AT2G42360	AT2G26860	AT3G06050	AT2G31840	AT3G08990
AT2G19400	AT2G42480	AT2G26870	AT3G06760	AT2G31890	AT3G09010
AT2G19450	AT2G42680	AT2G26900	AT3G06810	AT2G31900	AT3G09270
AT2G19460	AT2G42790	AT2G26910	AT3G06860	AT2G32010	AT3G09280
AT2G19530	AT2G42890	AT2G26980	AT3G06890	AT2G32090	AT3G09350
AT2G19600	AT2G42950	AT2G27040	AT3G07090	AT2G32100	AT3G09440
AT2G19670	AT2G42975	AT2G27050	AT3G07195	AT2G32120	AT3G09450
AT2G19720	AT2G42980	AT2G27060	AT3G07270	AT2G32180	AT3G09490
AT2G19730	AT2G43000	AT2G27130	AT3G07370	AT2G32230	AT3G09520
AT2G19800	AT2G43150	AT2G27310	AT3G07520	AT2G32235	AT3G09590
AT2G19810	AT2G43235	AT2G27340	AT3G07560	AT2G32280	AT3G09600
AT2G19860	AT2G43290	AT2G27385	AT3G07580	AT2G32390	AT3G09620
AT2G19900	AT2G43320	AT2G27402	AT3G07600	AT2G32590	AT3G09810
AT2G19920	AT2G43340	AT2G27470	AT3G07700	AT2G32630	AT3G09830
AT2G19930	AT2G43350	AT2G27770	AT3G07720	AT2G32650	AT3G09960
AT2G19940	AT2G43500	AT2G27810	AT3G07760	AT2G32970	AT3G09970
AT2G20100	AT2G43570	AT2G27830	AT3G07870	AT2G32980	AT3G10100
AT2G20180	AT2G43680	AT2G27840	AT3G08040	AT2G32990	AT3G10150
AT2G20210	AT2G43710	AT2G27970	AT3G08505	AT2G33020	AT3G10230
AT2G20240	AT2G44180	AT2G28000	AT3G08520	AT2G33050	AT3G10280
AT2G20250	AT2G44240	AT2G28050	AT3G08690	AT2G33060	AT3G10320
AT2G20260	AT2G44280	AT2G28070	AT3G08720	AT2G33330	AT3G10340
AT2G20290	AT2G44290	AT2G28120	AT3G08730	AT2G33370	AT3G10420
AT2G20340	AT2G44300	AT2G28210	AT3G08870	AT2G33430	AT3G10490
AT2G20480	AT2G44360	AT2G28250	AT3G08970	AT2G33450	AT3G10500
AT2G20530	AT2G44370	AT2G28310	AT3G08990	AT2G33500	AT3G10525
AT2G20550	AT2G44380	AT2G28360	AT3G09010	AT2G33680	AT3G10640
AT2G20635	AT2G44390	AT2G28410	AT3G09180	AT2G33800	AT3G10740
AT2G20670	AT2G44400	AT2G28450	AT3G09220	AT2G33810	AT3G10800
AT2G20680	AT2G44410	AT2G28560	AT3G09270	AT2G33820	AT3G10815
AT2G20710	AT2G44520	AT2G28620	AT3G09280	AT2G33830	AT3G10820
AT2G20750	AT2G44600	AT2G28630	AT3G09390	AT2G33840	AT3G11000
AT2G20980	AT2G44670	AT2G28650	AT3G09440	AT2G33860	AT3G11010
AT2G21050	AT2G44910	AT2G28660	AT3G09450	AT2G34010	AT3G11080
AT2G21070	AT2G44970	AT2G28720	AT3G09490	AT2G34170	AT3G11090
AT2G21130	AT2G45010	AT2G28740	AT3G09520	AT2G34200	AT3G11280
AT2G21250	AT2G45030	AT2G28790	AT3G09590	AT2G34260	AT3G11330
AT2G21370	AT2G45070	AT2G28840	AT3G09600	AT2G34420	AT3G11340
AT2G21380	AT2G45140	AT2G28870	AT3G09735	AT2G34430	AT3G11402
AT2G21385	AT2G45210	AT2G28900	AT3G09830	AT2G34490	AT3G11420
AT2G21460	AT2G45220	AT2G28930	AT3G09960	AT2G34510	AT3G11570
AT2G21540	AT2G45330	AT2G29050	AT3G09970	AT2G34620	AT3G11580
AT2G21590	AT2G45500	AT2G29125	AT3G10100	AT2G34640	AT3G11640
AT2G21630	AT2G45510	AT2G29130	AT3G10150	AT2G34650	AT3G11660
AT2G21660	AT2G45570	AT2G29170	AT3G10190	AT2G34680	AT3G11840
AT2G21710	AT2G45680	AT2G29180	AT3G10280	AT2G34850	AT3G11900
AT2G21770	AT2G45695	AT2G29260	AT3G10400	AT2G34930	AT3G11930
AT2G21790	AT2G45760	AT2G29290	AT3G10420	AT2G35075	AT3G12110
AT2G21830	AT2G45800	AT2G29300	AT3G10490	AT2G35150	AT3G12320
AT2G21880	AT2G45920	AT2G29310	AT3G10500	AT2G35190	AT3G12580
AT2G22070	AT2G45950	AT2G29320	AT3G10525	AT2G35260	AT3G12740
AT2G22122	AT2G45960	AT2G29440	AT3G10640	AT2G35450	AT3G12760
AT2G22125	AT2G46080	AT2G29480	AT3G10740	AT2G35470	AT3G12800
AT2G22170	AT2G46150	AT2G29490	AT3G10800	AT2G35500	AT3G12830
AT2G22190	AT2G46160	AT2G29550	AT3G10815	AT2G35520	AT3G12835
AT2G22200	AT2G46270	AT2G29570	AT3G10820	AT2G35620	AT3G12910
AT2G22230	AT2G46320	AT2G29620	AT3G11000	AT2G35780	AT3G12920
AT2G22400	AT2G46390	AT2G29630	AT3G11010	AT2G35880	AT3G12977
AT2G22410	AT2G46400	AT2G29670	AT3G11080	AT2G35930	AT3G13080
AT2G22430	AT2G46410	AT2G29680	AT3G11090	AT2G36050	AT3G13090
AT2G22450	AT2G46420	AT2G29690	AT3G11110	AT2G36090	AT3G13100
AT2G22610	AT2G46430	AT2G29730	AT3G11280	AT2G36145	AT3G13130
AT2G22650	AT2G46440	AT2G29760	AT3G11330	AT2G36170	AT3G13235
AT2G22670	AT2G46450	AT2G29890	AT3G11340	AT2G36200	AT3G13330
AT2G22760	AT2G46500	AT2G29980	AT3G11402	AT2G36220	AT3G13380
AT2G22770	AT2G46600	AT2G30020	AT3G11420	AT2G36230	AT3G13433
AT2G22795	AT2G46680	AT2G30200	AT3G11570	AT2G36250	AT3G13435
AT2G22810	AT2G46720	AT2G30230	AT3G11580	AT2G36320	AT3G13450
AT2G22820	AT2G46735	AT2G30320	AT3G11640	AT2G36340	AT3G13500
AT2G22830	AT2G46800	AT2G30350	AT3G11650	AT2G36350	AT3G13520
AT2G22840	AT2G46830	AT2G30420	AT3G11660	AT2G36380	AT3G13560
AT2G22870	AT2G46940	AT2G30424	AT3G11840	AT2G36390	AT3G13610
AT2G22880	AT2G47130	AT2G30432	AT3G11900	AT2G36400	AT3G13620
AT2G22890	AT2G47190	AT2G30570	AT3G11930	AT2G36410	AT3G13782
AT2G22900	AT2G47200	AT2G30600	AT3G12230	AT2G36420	AT3G13790
AT2G22930	AT2G47370	AT2G30695	AT3G12300	AT2G36460	AT3G13810
AT2G22970	AT2G47470	AT2G30720	AT3G12320	AT2G36470	AT3G13850
AT2G22980	AT2G47490	AT2G30750	AT3G12350	AT2G36620	AT3G13900
AT2G23010	AT2G47710	AT2G30790	AT3G12400	AT2G36730	AT3G13910
AT2G23300	AT2G47730	AT2G30830	AT3G12580	AT2G36770	AT3G13950
AT2G23360	AT2G47770	AT2G30860	AT3G12740	AT2G36780	AT3G14050
AT2G23380	AT2G47800	AT2G30870	AT3G12760	AT2G37025	AT3G14060
AT2G23700	AT2G47820	AT2G30930	AT3G12800	AT2G37120	AT3G14067
AT2G23755	AT2G47880	AT2G30990	AT3G12830	AT2G37190	AT3G14205
AT2G23910	AT2G48010	AT2G31010	AT3G12835	AT2G37220	AT3G14280
AT2G24060	AT2G48020	AT2G31040	AT3G12910	AT2G37320	AT3G14395
AT2G24120	AT2G48090	AT2G31150	AT3G12920	AT2G37360	AT3G14460
AT2G24210	AT3G01040	AT2G31160	AT3G13090	AT2G37380	AT3G14470
AT2G24230	AT3G01050	AT2G31170	AT3G13100	AT2G37400	AT3G14560
AT2G24240	AT3G01060	AT2G31190	AT3G13130	AT2G37430	AT3G14590
AT2G24290	AT3G01130	AT2G31220	AT3G13235	AT2G37470	AT3G14610
AT2G24350	AT3G01175	AT2G31250	AT3G13275	AT2G37500	AT3G14620
AT2G24395	AT3G01180	AT2G31270	AT3G13380	AT2G37510	AT3G14690
AT2G24440	AT3G01290	AT2G31320	AT3G13433	AT2G37530	AT3G14700
AT2G24490	AT3G01350	AT2G31340	AT3G13435	AT2G37560	AT3G14720
AT2G24550	AT3G01400	AT2G31360	AT3G13450	AT2G37580	AT3G14770
AT2G24610	AT3G01513	AT2G31650	AT3G13520	AT2G37585	AT3G14810
AT2G24630	AT3G01550	AT2G31725	AT3G13560	AT2G37600	AT3G14920
AT2G24645	AT3G01560	AT2G31840	AT3G13610	AT2G37620	AT3G14990
AT2G24762	AT3G01590	AT2G31890	AT3G13620	AT2G37640	AT3G15090
AT2G24970	AT3G01720	AT2G31900	AT3G13782	AT2G37660	AT3G15115
AT2G25050	AT3G01760	AT2G32010	AT3G13790	AT2G37678	AT3G15180
AT2G25060	AT3G01820	AT2G32100	AT3G13810	AT2G37690	AT3G15300
AT2G25130	AT3G01830	AT2G32120	AT3G13850	AT2G37790	AT3G15310
AT2G25200	AT3G01950	AT2G32180	AT3G13900	AT2G37860	AT3G15350
AT2G25210	AT3G01970	AT2G32230	AT3G13910	AT2G37930	AT3G15354
AT2G25270	AT3G02040	AT2G32235	AT3G13950	AT2G37950	AT3G15430
AT2G25300	AT3G02050	AT2G32280	AT3G14050	AT2G37960	AT3G15518
AT2G25480	AT3G02140	AT2G32390	AT3G14060	AT2G38010	AT3G15534
AT2G25640	AT3G02150	AT2G32590	AT3G14067	AT2G38050	AT3G15810
AT2G25730	AT3G02190	AT2G32630	AT3G14280	AT2G38110	AT3G15820
AT2G25735	AT3G02360	AT2G32660	AT3G14395	AT2G38120	AT3G15990
AT2G25790	AT3G02380	AT2G32970	AT3G14420	AT2G38140	AT3G16030
AT2G25810	AT3G02520	AT2G32990	AT3G14470	AT2G38330	AT3G16050
AT2G25880	AT3G02610	AT2G33020	AT3G14590	AT2G38370	AT3G16175
AT2G25900	AT3G02770	AT2G33050	AT3G14610	AT2G38380	AT3G16270
AT2G25930	AT3G02830	AT2G33060	AT3G14620	AT2G38460	AT3G16280
AT2G25950	AT3G02850	AT2G33330	AT3G14660	AT2G38465	AT3G16860
AT2G26010	AT3G02910	AT2G33350	AT3G14690	AT2G38530	AT3G16910
AT2G26110	AT3G03020	AT2G33390	AT3G14700	AT2G38540	AT3G16920
AT2G26200	AT3G03120	AT2G33400	AT3G14770	AT2G38550	AT3G16980
AT2G26215	AT3G03310	AT2G33500	AT3G14920	AT2G38570	AT3G16990
AT2G26270	AT3G03341	AT2G33680	AT3G14990	AT2G38670	AT3G17000
AT2G26330	AT3G03440	AT2G33750	AT3G15090	AT2G38680	AT3G17130
AT2G26360	AT3G03450	AT2G33800	AT3G15115	AT2G38695	AT3G17205
AT2G26440	AT3G03460	AT2G33810	AT3G15180	AT2G38720	AT3G17330
AT2G26530	AT3G03470	AT2G33820	AT3G15300	AT2G38750	AT3G17410
AT2G26540	AT3G03480	AT2G33830	AT3G15310	AT2G38760	AT3G17420
AT2G26550	AT3G03490	AT2G33840	AT3G15354	AT2G38790	AT3G17510
AT2G26560	AT3G03610	AT2G33860	AT3G15430	AT2G38810	AT3G17609
AT2G26710	AT3G03640	AT2G34170	AT3G15518	AT2G38820	AT3G17611
AT2G26760	AT3G03650	AT2G34200	AT3G15534	AT2G38995	AT3G17690
AT2G26790	AT3G03720	AT2G34260	AT3G15810	AT2G39030	AT3G17700
AT2G26840	AT3G03740	AT2G34300	AT3G15820	AT2G39140	AT3G17790
AT2G26860	AT3G03790	AT2G34420	AT3G15990	AT2G39180	AT3G17800
AT2G26870	AT3G03890	AT2G34430	AT3G16050	AT2G39240	AT3G17810
AT2G26900	AT3G03950	AT2G34490	AT3G16175	AT2G39280	AT3G17840
AT2G26910	AT3G04000	AT2G34510	AT3G16280	AT2G39290	AT3G18010
AT2G26980	AT3G04030	AT2G34590	AT3G16330	AT2G39330	AT3G18250
AT2G27040	AT3G04040	AT2G34620	AT3G16510	AT2G39400	AT3G18485
AT2G27050	AT3G04060	AT2G34640	AT3G16670	AT2G39420	AT3G18560
AT2G27060	AT3G04090	AT2G34650	AT3G16857	AT2G39570	AT3G18670
AT2G27130	AT3G04140	AT2G34680	AT3G16910	AT2G39670	AT3G18750
AT2G27340	AT3G04220	AT2G34850	AT3G16980	AT2G39725	AT3G18830
AT2G27385	AT3G04240	AT2G34930	AT3G16990	AT2G39850	AT3G18950
AT2G27402	AT3G04310	AT2G35075	AT3G17000	AT2G39870	AT3G19100
AT2G27470	AT3G04420	AT2G35150	AT3G17240	AT2G39900	AT3G19150
AT2G27530	AT3G04590	AT2G35160	AT3G17410	AT2G39920	AT3G19250
AT2G27610	AT3G04870	AT2G35190	AT3G17420	AT2G39930	AT3G19270
AT2G27775	AT3G05090	AT2G35340	AT3G17510	AT2G40000	AT3G19380
AT2G27810	AT3G05210	AT2G35450	AT3G17609	AT2G40010	AT3G19390
AT2G27830	AT3G05270	AT2G35470	AT3G17611	AT2G40070	AT3G19450
AT2G27840	AT3G05320	AT2G35480	AT3G17690	AT2G40080	AT3G19620
AT2G27970	AT3G05327	AT2G35500	AT3G17700	AT2G40130	AT3G19870
AT2G28000	AT3G05345	AT2G35620	AT3G17790	AT2G40150	AT3G19970
AT2G28050	AT3G05500	AT2G35780	AT3G17800	AT2G40340	AT3G19980
AT2G28070	AT3G05545	AT2G35880	AT3G17810	AT2G40370	AT3G19990
AT2G28085	AT3G05580	AT2G35920	AT3G17840	AT2G40435	AT3G20110
AT2G28120	AT3G05630	AT2G35930	AT3G18010	AT2G40490	AT3G20250
AT2G28210	AT3G05700	AT2G36050	AT3G18250	AT2G40530	AT3G20270
AT2G28250	AT3G05760	AT2G36090	AT3G18485	AT2G40550	AT3G20500
AT2G28360	AT3G05820	AT2G36145	AT3G18490	AT2G40610	AT3G20620
AT2G28410	AT3G05830	AT2G36200	AT3G18560	AT2G40620	AT3G20630
AT2G28450	AT3G05840	AT2G36230	AT3G18750	AT2G40640	AT3G21080
AT2G28560	AT3G05930	AT2G36250	AT3G18830	AT2G40670	AT3G21150
AT2G28600	AT3G06050	AT2G36320	AT3G18950	AT2G40690	AT3G21220
AT2G28605	AT3G06420	AT2G36340	AT3G19030	AT2G40710	AT3G21230
AT2G28620	AT3G06540	AT2G36350	AT3G19100	AT2G40815	AT3G21250
AT2G28630	AT3G06760	AT2G36380	AT3G19150	AT2G40840	AT3G21390
AT2G28660	AT3G06810	AT2G36390	AT3G19250	AT2G40960	AT3G21520
AT2G28720	AT3G06860	AT2G36400	AT3G19270	AT2G40970	AT3G21530
AT2G28740	AT3G06890	AT2G36410	AT3G19380	AT2G41430	AT3G21560
AT2G28790	AT3G07090	AT2G36420	AT3G19390	AT2G41510	AT3G21600
AT2G28840	AT3G07195	AT2G36470	AT3G19450	AT2G41540	AT3G21660
AT2G28870	AT3G07250	AT2G36570	AT3G19910	AT2G41560	AT3G21670
AT2G28900	AT3G07370	AT2G36730	AT3G19950	AT2G41670	AT3G21690
AT2G28930	AT3G07520	AT2G37025	AT3G19970	AT2G41710	AT3G21700
AT2G28950	AT3G07560	AT2G37120	AT3G19990	AT2G41730	AT3G21750
AT2G29050	AT3G07570	AT2G37220	AT3G20100	AT2G41750	AT3G21760
AT2G29125	AT3G07580	AT2G37230	AT3G20250	AT2G41800	AT3G21810
AT2G29130	AT3G07600	AT2G37320	AT3G20270	AT2G41820	AT3G21870
AT2G29170	AT3G07700	AT2G37360	AT3G20500	AT2G42040	AT3G21880
AT2G29180	AT3G07720	AT2G37380	AT3G20620	AT2G42170	AT3G21890
AT2G29260	AT3G07760	AT2G37400	AT3G20630	AT2G42200	AT3G22060
AT2G29290	AT3G07780	AT2G37430	AT3G20960	AT2G42220	AT3G22160
AT2G29300	AT3G07870	AT2G37470	AT3G21080	AT2G42290	AT3G22260
AT2G29310	AT3G08040	AT2G37500	AT3G21150	AT2G42300	AT3G22270
AT2G29440	AT3G08505	AT2G37520	AT3G21220	AT2G42320	AT3G22370
AT2G29480	AT3G08690	AT2G37530	AT3G21295	AT2G42370	AT3G22400
AT2G29490	AT3G08720	AT2G37560	AT3G21390	AT2G42380	AT3G22420
AT2G29540	AT3G08730	AT2G37580	AT3G21520	AT2G42530	AT3G22530
AT2G29550	AT3G08870	AT2G37585	AT3G21530	AT2G42540	AT3G22550
AT2G29570	AT3G08970	AT2G37620	AT3G21560	AT2G42560	AT3G22560
AT2G29620	AT3G08990	AT2G37640	AT3G21600	AT2G42570	AT3G22600
AT2G29630	AT3G09010	AT2G37660	AT3G21660	AT2G42610	AT3G22620
AT2G29670	AT3G09270	AT2G37678	AT3G21670	AT2G42730	AT3G22640
AT2G29680	AT3G09280	AT2G37690	AT3G21690	AT2G42740	AT3G22750
AT2G29690	AT3G09390	AT2G37790	AT3G21750	AT2G42870	AT3G22840
AT2G29710	AT3G09440	AT2G37860	AT3G21760	AT2G42920	AT3G22910
AT2G29730	AT3G09450	AT2G37930	AT3G21780	AT2G42960	AT3G22930
AT2G29760	AT3G09490	AT2G37950	AT3G21790	AT2G43010	AT3G22942
AT2G29890	AT3G09520	AT2G37960	AT3G21870	AT2G43030	AT3G23000
AT2G29980	AT3G09590	AT2G38010	AT3G21890	AT2G43200	AT3G23010
AT2G29995	AT3G09600	AT2G38110	AT3G22060	AT2G43360	AT3G23120
AT2G30200	AT3G09735	AT2G38120	AT3G22160	AT2G43440	AT3G23200
AT2G30320	AT3G09830	AT2G38370	AT3G22270	AT2G43445	AT3G23210
AT2G30350	AT3G09960	AT2G38380	AT3G22400	AT2G43530	AT3G23410
AT2G30420	AT3G09970	AT2G38460	AT3G22420	AT2G43535	AT3G23440
AT2G30424	AT3G10100	AT2G38465	AT3G22530	AT2G43550	AT3G23510
AT2G30432	AT3G10150	AT2G38530	AT3G22550	AT2G43560	AT3G23540
AT2G30570	AT3G10190	AT2G38550	AT3G22560	AT2G43700	AT3G23560
AT2G30600	AT3G10230	AT2G38620	AT3G22600	AT2G43800	AT3G23580
AT2G30695	AT3G10250	AT2G38630	AT3G22640	AT2G43920	AT3G23630
AT2G30720	AT3G10280	AT2G38670	AT3G22750	AT2G44040	AT3G23730
AT2G30750	AT3G10320	AT2G38695	AT3G22840	AT2G44150	AT3G23920
AT2G30790	AT3G10420	AT2G38720	AT3G22910	AT2G44480	AT3G24170
AT2G30830	AT3G10490	AT2G38750	AT3G22930	AT2G44490	AT3G24180
AT2G30860	AT3G10500	AT2G38760	AT3G23000	AT2G44578	AT3G24190
AT2G30870	AT3G10525	AT2G38790	AT3G23120	AT2G44580	AT3G24460
AT2G30930	AT3G10640	AT2G38810	AT3G23210	AT2G44640	AT3G24500
AT2G30990	AT3G10740	AT2G38820	AT3G23410	AT2G44740	AT3G24840
AT2G31010	AT3G10800	AT2G38823	AT3G23490	AT2G44840	AT3G24870
AT2G31040	AT3G10815	AT2G38995	AT3G23510	AT2G45180	AT3G24900
AT2G31150	AT3G10820	AT2G39030	AT3G23540	AT2G45290	AT3G25010
AT2G31170	AT3G11000	AT2G39140	AT3G23560	AT2G45560	AT3G25013
AT2G31190	AT3G11010	AT2G39180	AT3G23580	AT2G45860	AT3G25250
AT2G31220	AT3G11080	AT2G39240	AT3G23600	AT2G46110	AT3G25510
AT2G31250	AT3G11090	AT2G39280	AT3G23630	AT2G46240	AT3G25585
AT2G31270	AT3G11110	AT2G39300	AT3G23920	AT2G46290	AT3G25590
AT2G31320	AT3G11280	AT2G39330	AT3G24020	AT2G46330	AT3G25610
AT2G31340	AT3G11330	AT2G39400	AT3G24030	AT2G46490	AT3G25870
AT2G31360	AT3G11340	AT2G39420	AT3G24100	AT2G46530	AT3G25880
AT2G31650	AT3G11402	AT2G39570	AT3G24170	AT2G46550	AT3G25882
AT2G31725	AT3G11420	AT2G39670	AT3G24190	AT2G46640	AT3G25890
AT2G31830	AT3G11570	AT2G39850	AT3G24460	AT2G46670	AT3G26080
AT2G31840	AT3G11580	AT2G39870	AT3G24500	AT2G46710	AT3G26210
AT2G31890	AT3G11640	AT2G39900	AT3G24503	AT2G46820	AT3G26220
AT2G31900	AT3G11650	AT2G39920	AT3G24900	AT2G46890	AT3G26230
AT2G32010	AT3G11660	AT2G39930	AT3G25010	AT2G46910	AT3G26400
AT2G32060	AT3G11670	AT2G40010	AT3G25013	AT2G46970	AT3G26440
AT2G32100	AT3G11780	AT2G40030	AT3G25250	AT2G47010	AT3G26470
AT2G32120	AT3G11820	AT2G40080	AT3G25510	AT2G47020	AT3G26500
AT2G32180	AT3G11840	AT2G40110	AT3G25585	AT2G47260	AT3G26570
AT2G32230	AT3G11900	AT2G40120	AT3G25590	AT2G47650	AT3G26590
AT2G32235	AT3G11930	AT2G40130	AT3G25610	AT2G47780	AT3G26600
AT2G32280	AT3G12070	AT2G40150	AT3G25870	AT2G47840	AT3G26690
AT2G32390	AT3G12300	AT2G40160	AT3G25880	AT2G47860	AT3G26840
AT2G32590	AT3G12320	AT2G40340	AT3G25882	AT2G47870	AT3G27010
AT2G32630	AT3G12360	AT2G40435	AT3G26080	AT2G47890	AT3G27025
AT2G32640	AT3G12400	AT2G40480	AT3G26210	AT2G47940	AT3G27050
AT2G32650	AT3G12480	AT2G40490	AT3G26220	AT2G48120	AT3G27090
AT2G32660	AT3G12580	AT2G40530	AT3G26230	AT3G01310	AT3G27170
AT2G32970	AT3G12600	AT2G40550	AT3G26320	AT3G01410	AT3G27270
AT2G32990	AT3G12740	AT2G40610	AT3G26400	AT3G01450	AT3G27330
AT2G33020	AT3G12760	AT2G40640	AT3G26440	AT3G01480	AT3G27350
AT2G33060	AT3G12800	AT2G40670	AT3G26470	AT3G01490	AT3G27380
AT2G33210	AT3G12830	AT2G40690	AT3G26500	AT3G01580	AT3G27540
AT2G33330	AT3G12835	AT2G40710	AT3G26510	AT3G01750	AT3G27560
AT2G33390	AT3G12910	AT2G40820	AT3G26570	AT3G01790	AT3G27890
AT2G33400	AT3G12920	AT2G40840	AT3G26590	AT3G01960	AT3G27960
AT2G33430	AT3G13062	AT2G40960	AT3G26600	AT3G02020	AT3G27970
AT2G33450	AT3G13065	AT2G40970	AT3G26690	AT3G02030	AT3G28007
AT2G33500	AT3G13080	AT2G41430	AT3G26840	AT3G02110	AT3G28100
AT2G33560	AT3G13090	AT2G41540	AT3G27010	AT3G02250	AT3G28160
AT2G33680	AT3G13100	AT2G41560	AT3G27025	AT3G02400	AT3G28210
AT2G33750	AT3G13130	AT2G41670	AT3G27030	AT3G02510	AT3G28270
AT2G33800	AT3G13235	AT2G41730	AT3G27050	AT3G02570	AT3G28345
AT2G33820	AT3G13320	AT2G41750	AT3G27090	AT3G02630	AT3G28480
AT2G33830	AT3G13330	AT2G41800	AT3G27170	AT3G02730	AT3G28510
AT2G33840	AT3G13380	AT2G41820	AT3G27270	AT3G02790	AT3G28540
AT2G33850	AT3G13433	AT2G41830	AT3G27330	AT3G02820	AT3G28550
AT2G33860	AT3G13435	AT2G41950	AT3G27350	AT3G02870	AT3G28580
AT2G34010	AT3G13450	AT2G42040	AT3G27380	AT3G02930	AT3G29200
AT2G34170	AT3G13500	AT2G42120	AT3G27540	AT3G02980	AT3G29240
AT2G34190	AT3G13520	AT2G42170	AT3G27560	AT3G03180	AT3G29250
AT2G34200	AT3G13610	AT2G42200	AT3G27890	AT3G03190	AT3G29575
AT2G34260	AT3G13620	AT2G42220	AT3G27970	AT3G03220	AT3G29770
AT2G34300	AT3G13782	AT2G42290	AT3G28007	AT3G03580	AT3G29810
AT2G34420	AT3G13810	AT2G42300	AT3G28100	AT3G03820	AT3G30460
AT2G34430	AT3G13850	AT2G42320	AT3G28160	AT3G03840	AT3G30775
AT2G34490	AT3G13900	AT2G42370	AT3G28210	AT3G03850	AT3G30842
AT2G34510	AT3G13910	AT2G42380	AT3G28270	AT3G03980	AT3G43110
AT2G34590	AT3G13950	AT2G42530	AT3G28345	AT3G04010	AT3G43440
AT2G34620	AT3G14050	AT2G42540	AT3G28480	AT3G04160	AT3G43510
AT2G34640	AT3G14060	AT2G42570	AT3G28510	AT3G04184	AT3G44100
AT2G34650	AT3G14067	AT2G42580	AT3G28540	AT3G04260	AT3G44110
AT2G34680	AT3G14130	AT2G42610	AT3G28580	AT3G04340	AT3G44300
AT2G34810	AT3G14280	AT2G42710	AT3G28920	AT3G04380	AT3G44310
AT2G34850	AT3G14395	AT2G42730	AT3G29200	AT3G04400	AT3G44320
AT2G34930	AT3G14470	AT2G42740	AT3G29240	AT3G04550	AT3G44326
AT2G35075	AT3G14590	AT2G42870	AT3G29575	AT3G04630	AT3G44350
AT2G35150	AT3G14610	AT2G42920	AT3G29770	AT3G04640	AT3G44370
AT2G35160	AT3G14690	AT2G42960	AT3G29810	AT3G04690	AT3G44380
AT2G35190	AT3G14700	AT2G43010	AT3G30460	AT3G04810	AT3G44400
AT2G35350	AT3G14710	AT2G43030	AT3G30775	AT3G04860	AT3G44480
AT2G35430	AT3G14770	AT2G43200	AT3G30842	AT3G04910	AT3G44630
AT2G35450	AT3G14920	AT2G43360	AT3G43110	AT3G04920	AT3G44670
AT2G35470	AT3G14990	AT2G43465	AT3G43440	AT3G04950	AT3G44720
AT2G35480	AT3G15090	AT2G43530	AT3G44010	AT3G04960	AT3G44735
AT2G35500	AT3G15180	AT2G43535	AT3G44100	AT3G04980	AT3G44880
AT2G35620	AT3G15240	AT2G43550	AT3G44310	AT3G05000	AT3G45130
AT2G35780	AT3G15300	AT2G43800	AT3G44326	AT3G05030	AT3G45210
AT2G35880	AT3G15310	AT2G43920	AT3G44350	AT3G05120	AT3G45300
AT2G35920	AT3G15350	AT2G44040	AT3G44380	AT3G05130	AT3G45330
AT2G35930	AT3G15354	AT2G44150	AT3G44450	AT3G05160	AT3G45410
AT2G36050	AT3G15430	AT2G44490	AT3G44480	AT3G05220	AT3G45620
AT2G36090	AT3G15518	AT2G44578	AT3G44630	AT3G05240	AT3G45730
AT2G36145	AT3G15534	AT2G44580	AT3G44670	AT3G05370	AT3G45830
AT2G36200	AT3G15580	AT2G44640	AT3G44720	AT3G05400	AT3G45860
AT2G36230	AT3G15760	AT2G44740	AT3G44735	AT3G05410	AT3G45870
AT2G36250	AT3G15770	AT2G44840	AT3G44880	AT3G05480	AT3G46080
AT2G36320	AT3G15810	AT2G45180	AT3G45130	AT3G05640	AT3G46090
AT2G36340	AT3G15820	AT2G45290	AT3G45210	AT3G05740	AT3G46230
AT2G36350	AT3G15990	AT2G45560	AT3G45300	AT3G05800	AT3G46450
AT2G36380	AT3G16030	AT2G46110	AT3G45330	AT3G05810	AT3G46510
AT2G36390	AT3G16175	AT2G46240	AT3G45410	AT3G05880	AT3G46520
AT2G36400	AT3G16220	AT2G46290	AT3G45620	AT3G05910	AT3G46530
AT2G36410	AT3G16280	AT2G46330	AT3G45730	AT3G05936	AT3G46690
AT2G36420	AT3G16510	AT2G46490	AT3G45860	AT3G05937	AT3G46770
AT2G36470	AT3G16570	AT2G46530	AT3G45870	AT3G06030	AT3G46930
AT2G36570	AT3G16660	AT2G46550	AT3G46080	AT3G06035	AT3G47040
AT2G36730	AT3G16670	AT2G46640	AT3G46090	AT3G06060	AT3G47050
AT2G36780	AT3G16720	AT2G46650	AT3G46450	AT3G06070	AT3G47080
AT2G37025	AT3G16857	AT2G46670	AT3G46520	AT3G06130	AT3G47090
AT2G37030	AT3G16860	AT2G46710	AT3G46690	AT3G06140	AT3G47290
AT2G37120	AT3G16910	AT2G46810	AT3G46770	AT3G06160	AT3G47340
AT2G37190	AT3G16940	AT2G46890	AT3G46790	AT3G06320	AT3G47420
AT2G37220	AT3G16980	AT2G46910	AT3G47040	AT3G06370	AT3G47430
AT2G37230	AT3G16990	AT2G46970	AT3G47050	AT3G06430	AT3G47480
AT2G37310	AT3G17000	AT2G47010	AT3G47070	AT3G06440	AT3G47530
AT2G37320	AT3G17410	AT2G47230	AT3G47080	AT3G06500	AT3G47540
AT2G37360	AT3G17420	AT2G47260	AT3G47090	AT3G06710	AT3G47580
AT2G37380	AT3G17609	AT2G47650	AT3G47220	AT3G06880	AT3G47640
AT2G37400	AT3G17611	AT2G47780	AT3G47290	AT3G06930	AT3G47780
AT2G37420	AT3G17690	AT2G47890	AT3G47295	AT3G07010	AT3G47950
AT2G37430	AT3G17700	AT2G47940	AT3G47340	AT3G07080	AT3G48020
AT2G37470	AT3G17790	AT2G48060	AT3G47420	AT3G07200	AT3G48050
AT2G37500	AT3G17800	AT3G01310	AT3G47430	AT3G07210	AT3G48060
AT2G37510	AT3G17810	AT3G01330	AT3G47480	AT3G07320	AT3G48080
AT2G37520	AT3G18010	AT3G01410	AT3G47530	AT3G07350	AT3G48090
AT2G37560	AT3G18230	AT3G01450	AT3G47540	AT3G07410	AT3G48120
AT2G37580	AT3G18250	AT3G01480	AT3G47580	AT3G07460	AT3G48180
AT2G37585	AT3G18260	AT3G01490	AT3G47640	AT3G07500	AT3G48240
AT2G37620	AT3G18485	AT3G01570	AT3G47780	AT3G07540	AT3G48310
AT2G37640	AT3G18490	AT3G01580	AT3G47810	AT3G07650	AT3G48320
AT2G37660	AT3G18560	AT3G01750	AT3G47950	AT3G07750	AT3G48460
AT2G37678	AT3G18750	AT3G01810	AT3G48020	AT3G07860	AT3G48630
AT2G37690	AT3G18830	AT3G01960	AT3G48050	AT3G07990	AT3G48640
AT2G37790	AT3G18950	AT3G02020	AT3G48080	AT3G08030	AT3G48690
AT2G37860	AT3G19030	AT3G02030	AT3G48090	AT3G08510	AT3G48740
AT2G37930	AT3G19150	AT3G02250	AT3G48120	AT3G08660	AT3G48790
AT2G37950	AT3G19250	AT3G02330	AT3G48140	AT3G08670	AT3G48800
AT2G37960	AT3G19380	AT3G02510	AT3G48180	AT3G08680	AT3G48850
AT2G37990	AT3G19390	AT3G02570	AT3G48240	AT3G08800	AT3G49160
AT2G38010	AT3G19450	AT3G02630	AT3G48310	AT3G08820	AT3G49210
AT2G38110	AT3G19580	AT3G02640	AT3G48320	AT3G08860	AT3G49220
AT2G38120	AT3G19910	AT3G02730	AT3G48460	AT3G08880	AT3G49350
AT2G38140	AT3G19950	AT3G02790	AT3G48630	AT3G08920	AT3G49420
AT2G38240	AT3G19970	AT3G02820	AT3G48640	AT3G08940	AT3G49490
AT2G38330	AT3G19980	AT3G02870	AT3G48690	AT3G08980	AT3G49540
AT2G38370	AT3G19990	AT3G02885	AT3G48740	AT3G09035	AT3G49780
AT2G38380	AT3G20100	AT3G02930	AT3G48800	AT3G09150	AT3G49860
AT2G38460	AT3G20250	AT3G02980	AT3G48990	AT3G09190	AT3G50200
AT2G38465	AT3G20310	AT3G03190	AT3G49160	AT3G09500	AT3G50220
AT2G38530	AT3G20500	AT3G03220	AT3G49210	AT3G09540	AT3G50480
AT2G38550	AT3G20620	AT3G03580	AT3G49220	AT3G09550	AT3G50560
AT2G38570	AT3G20630	AT3G03780	AT3G49340	AT3G09660	AT3G50570
AT2G38620	AT3G20960	AT3G03820	AT3G49350	AT3G09710	AT3G50770
AT2G38630	AT3G21080	AT3G03830	AT3G49490	AT3G09730	AT3G50800
AT2G38670	AT3G21140	AT3G03840	AT3G49780	AT3G09780	AT3G50810
AT2G38695	AT3G21150	AT3G03850	AT3G49860	AT3G09800	AT3G50910
AT2G38720	AT3G21215	AT3G03910	AT3G50200	AT3G09820	AT3G50930
AT2G38750	AT3G21220	AT3G04010	AT3G50390	AT3G09910	AT3G51000
AT2G38760	AT3G21295	AT3G04160	AT3G50480	AT3G10020	AT3G51100
AT2G38810	AT3G21390	AT3G04260	AT3G50560	AT3G10040	AT3G51130
AT2G38820	AT3G21520	AT3G04290	AT3G50570	AT3G10050	AT3G51180
AT2G38995	AT3G21530	AT3G04340	AT3G50770	AT3G10120	AT3G51240
AT2G39030	AT3G21560	AT3G04380	AT3G50810	AT3G10180	AT3G51250
AT2G39140	AT3G21600	AT3G04550	AT3G50910	AT3G10300	AT3G51330
AT2G39180	AT3G21670	AT3G04630	AT3G50930	AT3G10405	AT3G51350
AT2G39240	AT3G21690	AT3G04690	AT3G51000	AT3G10440	AT3G51360
AT2G39280	AT3G21780	AT3G04810	AT3G51100	AT3G10520	AT3G51430
AT2G39300	AT3G21790	AT3G04850	AT3G51130	AT3G10610	AT3G51440
AT2G39330	AT3G21870	AT3G04860	AT3G51180	AT3G10690	AT3G51540
AT2G39400	AT3G21880	AT3G04910	AT3G51240	AT3G10870	AT3G51660
AT2G39420	AT3G21890	AT3G04920	AT3G51250	AT3G10930	AT3G51670
AT2G39570	AT3G22060	AT3G04960	AT3G51330	AT3G10940	AT3G51730
AT2G39670	AT3G22160	AT3G04980	AT3G51360	AT3G11020	AT3G51750
AT2G39850	AT3G22235	AT3G05000	AT3G51420	AT3G11120	AT3G51790
AT2G39870	AT3G22260	AT3G05030	AT3G51430	AT3G11250	AT3G51840
AT2G39880	AT3G22270	AT3G05130	AT3G51440	AT3G11460	AT3G51860
AT2G39900	AT3G22370	AT3G05160	AT3G51540	AT3G11480	AT3G51870
AT2G39920	AT3G22400	AT3G05220	AT3G51660	AT3G11510	AT3G51890
AT2G39930	AT3G22420	AT3G05240	AT3G51670	AT3G11630	AT3G51895
AT2G40010	AT3G22530	AT3G05340	AT3G51730	AT3G11720	AT3G51920
AT2G40030	AT3G22550	AT3G05400	AT3G51750	AT3G11850	AT3G51970
AT2G40080	AT3G22560	AT3G05640	AT3G51780	AT3G12120	AT3G52190
AT2G40085	AT3G22600	AT3G05740	AT3G51790	AT3G12145	AT3G52280
AT2G40120	AT3G22640	AT3G05800	AT3G51840	AT3G12150	AT3G52310
AT2G40130	AT3G22750	AT3G05880	AT3G51860	AT3G12170	AT3G52340
AT2G40150	AT3G22840	AT3G05910	AT3G51870	AT3G12270	AT3G52360
AT2G40190	AT3G22910	AT3G05936	AT3G51890	AT3G12520	AT3G52430
AT2G40240	AT3G22930	AT3G05937	AT3G51895	AT3G12530	AT3G52460
AT2G40340	AT3G23000	AT3G05980	AT3G51910	AT3G12610	AT3G52470
AT2G40435	AT3G23120	AT3G06030	AT3G51920	AT3G12670	AT3G52720
AT2G40440	AT3G23200	AT3G06035	AT3G51970	AT3G12700	AT3G52740
AT2G40480	AT3G23210	AT3G06070	AT3G52230	AT3G12710	AT3G52800
AT2G40490	AT3G23240	AT3G06130	AT3G52280	AT3G12820	AT3G52870
AT2G40530	AT3G23410	AT3G06140	AT3G52310	AT3G12930	AT3G52920
AT2G40550	AT3G23490	AT3G06160	AT3G52360	AT3G13030	AT3G52950
AT2G40610	AT3G23510	AT3G06370	AT3G52430	AT3G13120	AT3G53065
AT2G40620	AT3G23540	AT3G06430	AT3G52460	AT3G13175	AT3G53120
AT2G40640	AT3G23560	AT3G06440	AT3G52470	AT3G13180	AT3G53150
AT2G40690	AT3G23580	AT3G06500	AT3G52720	AT3G13225	AT3G53230
AT2G40710	AT3G23600	AT3G06530	AT3G52740	AT3G13240	AT3G53232
AT2G40720	AT3G23630	AT3G06770	AT3G52800	AT3G13270	AT3G53390
AT2G40760	AT3G23920	AT3G06868	AT3G52870	AT3G13404	AT3G53590
AT2G40815	AT3G24020	AT3G06880	AT3G52920	AT3G13420	AT3G53650
AT2G40820	AT3G24030	AT3G06930	AT3G52950	AT3G13470	AT3G53780
AT2G40840	AT3G24050	AT3G06980	AT3G53065	AT3G13650	AT3G53790
AT2G40960	AT3G24100	AT3G07010	AT3G53120	AT3G13690	AT3G53810
AT2G41240	AT3G24120	AT3G07080	AT3G53150	AT3G13980	AT3G53830
AT2G41340	AT3G24170	AT3G07200	AT3G53230	AT3G14000	AT3G54220
AT2G41430	AT3G24190	AT3G07210	AT3G53390	AT3G14020	AT3G54270
AT2G41450	AT3G24460	AT3G07320	AT3G53590	AT3G14110	AT3G54390
AT2G41540	AT3G24500	AT3G07350	AT3G53650	AT3G14150	AT3G54420
AT2G41560	AT3G24503	AT3G07410	AT3G53780	AT3G14170	AT3G54500
AT2G41670	AT3G24870	AT3G07460	AT3G53810	AT3G14172	AT3G54510
AT2G41800	AT3G24900	AT3G07500	AT3G53830	AT3G14210	AT3G54680
AT2G41820	AT3G25010	AT3G07540	AT3G53970	AT3G14220	AT3G54950
AT2G41830	AT3G25013	AT3G07650	AT3G54150	AT3G14240	AT3G54990
AT2G41950	AT3G25250	AT3G07750	AT3G54220	AT3G14310	AT3G55110
AT2G42170	AT3G25510	AT3G07860	AT3G54420	AT3G14330	AT3G55120
AT2G42200	AT3G25585	AT3G07940	AT3G54430	AT3G14390	AT3G55150
AT2G42220	AT3G25590	AT3G07990	AT3G54500	AT3G14450	AT3G55470
AT2G42260	AT3G25600	AT3G08030	AT3G54510	AT3G14580	AT3G55610
AT2G42290	AT3G25610	AT3G08510	AT3G54620	AT3G14730	AT3G55640
AT2G42300	AT3G25870	AT3G08670	AT3G54680	AT3G14740	AT3G55646
AT2G42320	AT3G25880	AT3G08680	AT3G54990	AT3G14760	AT3G55690
AT2G42370	AT3G25882	AT3G08800	AT3G55110	AT3G14890	AT3G55700
AT2G42380	AT3G26080	AT3G08860	AT3G55120	AT3G14900	AT3G55710
AT2G42530	AT3G26170	AT3G08880	AT3G55150	AT3G14930	AT3G55730
AT2G42540	AT3G26210	AT3G08920	AT3G55470	AT3G14980	AT3G55890
AT2G42560	AT3G26220	AT3G08940	AT3G55610	AT3G15000	AT3G55950
AT2G42570	AT3G26230	AT3G08980	AT3G55640	AT3G15095	AT3G55960
AT2G42580	AT3G26320	AT3G09032	AT3G55646	AT3G15110	AT3G56140
AT2G42610	AT3G26350	AT3G09035	AT3G55710	AT3G15140	AT3G56170
AT2G42710	AT3G26400	AT3G09060	AT3G55950	AT3G15150	AT3G56200
AT2G42730	AT3G26440	AT3G09070	AT3G55960	AT3G15190	AT3G56260
AT2G42740	AT3G26470	AT3G09150	AT3G56110	AT3G15356	AT3G56290
AT2G42800	AT3G26500	AT3G09190	AT3G56140	AT3G15358	AT3G56300
AT2G42870	AT3G26510	AT3G09540	AT3G56170	AT3G15360	AT3G56310
AT2G42900	AT3G26570	AT3G09550	AT3G56200	AT3G15450	AT3G56320
AT2G42920	AT3G26590	AT3G09660	AT3G56260	AT3G15480	AT3G56370
AT2G42960	AT3G26600	AT3G09710	AT3G56290	AT3G15520	AT3G56400
AT2G43010	AT3G26690	AT3G09730	AT3G56300	AT3G15530	AT3G56500
AT2G43030	AT3G26840	AT3G09780	AT3G56310	AT3G15540	AT3G56630
AT2G43120	AT3G27010	AT3G09800	AT3G56400	AT3G15550	AT3G56790
AT2G43200	AT3G27020	AT3G09820	AT3G56470	AT3G15570	AT3G56891
AT2G43360	AT3G27025	AT3G09863	AT3G56500	AT3G15630	AT3G56950
AT2G43440	AT3G27050	AT3G09910	AT3G56630	AT3G15680	AT3G57020
AT2G43445	AT3G27090	AT3G10020	AT3G56740	AT3G15720	AT3G57100
AT2G43530	AT3G27170	AT3G10050	AT3G56790	AT3G15750	AT3G57260
AT2G43535	AT3G27250	AT3G10080	AT3G56840	AT3G15780	AT3G57330
AT2G43550	AT3G27270	AT3G10120	AT3G56891	AT3G15840	AT3G57360
AT2G43560	AT3G27330	AT3G10180	AT3G56950	AT3G16000	AT3G57380
AT2G43800	AT3G27350	AT3G10300	AT3G57020	AT3G16140	AT3G57390
AT2G43870	AT3G27380	AT3G10310	AT3G57090	AT3G16180	AT3G57460
AT2G43920	AT3G27540	AT3G10405	AT3G57100	AT3G16250	AT3G57550
AT2G44040	AT3G27560	AT3G10440	AT3G57260	AT3G16360	AT3G57630
AT2G44120	AT3G27890	AT3G10450	AT3G57330	AT3G16380	AT3G57880
AT2G44150	AT3G28007	AT3G10520	AT3G57360	AT3G16400	AT3G57950
AT2G44190	AT3G28100	AT3G10610	AT3G57380	AT3G16470	AT3G58070
AT2G44490	AT3G28210	AT3G10690	AT3G57460	AT3G16520	AT3G58600
AT2G44580	AT3G28270	AT3G10870	AT3G57550	AT3G16530	AT3G59020
AT2G44640	AT3G28345	AT3G10930	AT3G57630	AT3G16690	AT3G59100
AT2G44650	AT3G28480	AT3G10940	AT3G57880	AT3G16740	AT3G59140
AT2G44740	AT3G28510	AT3G11020	AT3G57950	AT3G16750	AT3G59150
AT2G44830	AT3G28540	AT3G11040	AT3G58070	AT3G16770	AT3G59500
AT2G44840	AT3G28570	AT3G11250	AT3G58600	AT3G16800	AT3G59630
AT2G45180	AT3G28580	AT3G11460	AT3G59070	AT3G17030	AT3G59700
AT2G45290	AT3G28850	AT3G11480	AT3G59100	AT3G17120	AT3G59880
AT2G45360	AT3G28920	AT3G11510	AT3G59280	AT3G17160	AT3G59910
AT2G45490	AT3G29000	AT3G11520	AT3G59500	AT3G17170	AT3G60080
AT2G45560	AT3G29200	AT3G11720	AT3G59700	AT3G17350	AT3G60160
AT2G45890	AT3G29240	AT3G11760	AT3G59880	AT3G17360	AT3G60420
AT2G46110	AT3G29250	AT3G11850	AT3G59910	AT3G17668	AT3G60450
AT2G46240	AT3G29575	AT3G11964	AT3G60080	AT3G17830	AT3G60470
AT2G46290	AT3G29770	AT3G12120	AT3G60160	AT3G17860	AT3G60690
AT2G46330	AT3G29810	AT3G12145	AT3G60420	AT3G17890	AT3G60720
AT2G46455	AT3G30775	AT3G12150	AT3G60450	AT3G17950	AT3G60961
AT2G46490	AT3G30842	AT3G12170	AT3G60470	AT3G18030	AT3G60966
AT2G46530	AT3G43110	AT3G12270	AT3G60540	AT3G18050	AT3G60970
AT2G46550	AT3G43440	AT3G12520	AT3G60690	AT3G18070	AT3G61070
AT2G46640	AT3G44100	AT3G12530	AT3G60720	AT3G18080	AT3G61190
AT2G46650	AT3G44310	AT3G12610	AT3G60820	AT3G18090	AT3G61220
AT2G46670	AT3G44320	AT3G12670	AT3G60910	AT3G18110	AT3G61230
AT2G46710	AT3G44350	AT3G12700	AT3G60961	AT3G18130	AT3G61390
AT2G46810	AT3G44380	AT3G12710	AT3G60966	AT3G18210	AT3G61430
AT2G46890	AT3G44400	AT3G12810	AT3G60970	AT3G18390	AT3G61590
AT2G46910	AT3G44450	AT3G12820	AT3G61140	AT3G18524	AT3G61890
AT2G46930	AT3G44480	AT3G13030	AT3G61190	AT3G18530	AT3G61930
AT2G46980	AT3G44630	AT3G13175	AT3G61220	AT3G18680	AT3G61960
AT2G47010	AT3G44670	AT3G13180	AT3G61230	AT3G18730	AT3G62200
AT2G47020	AT3G44720	AT3G13240	AT3G61390	AT3G18773	AT3G62210
AT2G47230	AT3G44735	AT3G13270	AT3G61430	AT3G18850	AT3G62260
AT2G47240	AT3G44880	AT3G13404	AT3G61530	AT3G18880	AT3G62455
AT2G47260	AT3G45040	AT3G13420	AT3G61890	AT3G18890	AT3G62590
AT2G47300	AT3G45130	AT3G13470	AT3G61960	AT3G18900	AT3G62610
AT2G47500	AT3G45210	AT3G13650	AT3G62140	AT3G18930	AT3G63010
AT2G47550	AT3G45300	AT3G13690	AT3G62200	AT3G18970	AT3G63050
AT2G47650	AT3G45330	AT3G13770	AT3G62210	AT3G19180	AT3G63060
AT2G47780	AT3G45410	AT3G13980	AT3G62260	AT3G19210	AT3G63080
AT2G47840	AT3G45620	AT3G14000	AT3G62290	AT3G19400	AT3G63180
AT2G47860	AT3G45730	AT3G14020	AT3G62590	AT3G19470	AT3G63260
AT2G47890	AT3G45860	AT3G14110	AT3G63010	AT3G19490	AT3G63380
AT2G47940	AT3G45870	AT3G14120	AT3G63060	AT3G19553	AT3G63530
AT2G48060	AT3G46080	AT3G14150	AT3G63080	AT3G19590	AT4G00050
AT2G48120	AT3G46090	AT3G14170	AT3G63180	AT3G19710	AT4G00070
AT3G01310	AT3G46450	AT3G14172	AT3G63260	AT3G19820	AT4G00150
AT3G01330	AT3G46510	AT3G14210	AT3G63310	AT3G19850	AT4G00430
AT3G01370	AT3G46520	AT3G14220	AT3G63390	AT3G19960	AT4G00490
AT3G01410	AT3G46690	AT3G14240	AT3G63530	AT3G20015	AT4G00500
AT3G01420	AT3G46770	AT3G14310	AT4G00050	AT3G20230	AT4G00550
AT3G01440	AT3G46900	AT3G14330	AT4G00070	AT3G20300	AT4G00700
AT3G01450	AT3G46930	AT3G14360	AT4G00150	AT3G20340	AT4G00850
AT3G01480	AT3G47040	AT3G14390	AT4G00270	AT3G20350	AT4G00900
AT3G01580	AT3G47050	AT3G14450	AT4G00330	AT3G20440	AT4G00955
AT3G01750	AT3G47080	AT3G14452	AT4G00430	AT3G20460	AT4G00960
AT3G01790	AT3G47090	AT3G14570	AT4G00490	AT3G20470	AT4G01010
AT3G01810	AT3G47220	AT3G14580	AT4G00500	AT3G20475	AT4G01060
AT3G01960	AT3G47250	AT3G14730	AT4G00550	AT3G20480	AT4G01070
AT3G02010	AT3G47290	AT3G14740	AT4G00700	AT3G20660	AT4G01080
AT3G02020	AT3G47295	AT3G14760	AT4G00850	AT3G20680	AT4G01280
AT3G02030	AT3G47340	AT3G14890	AT4G00860	AT3G20810	AT4G01430
AT3G02110	AT3G47420	AT3G14900	AT4G00900	AT3G20930	AT4G01540
AT3G02120	AT3G47430	AT3G14930	AT4G00955	AT3G21020	AT4G01610
AT3G02250	AT3G47480	AT3G14980	AT4G00960	AT3G21055	AT4G01660
AT3G02330	AT3G47530	AT3G15095	AT4G01010	AT3G21060	AT4G01680
AT3G02510	AT3G47540	AT3G15110	AT4G01060	AT3G21190	AT4G01700
AT3G02560	AT3G47580	AT3G15130	AT4G01070	AT3G21260	AT4G01720
AT3G02570	AT3G47640	AT3G15190	AT4G01080	AT3G21300	AT4G01870
AT3G02630	AT3G47780	AT3G15200	AT4G01280	AT3G21330	AT4G01895
AT3G02640	AT3G47810	AT3G15356	AT4G01540	AT3G21480	AT4G01950
AT3G02730	AT3G47950	AT3G15358	AT4G01600	AT3G21500	AT4G02000
AT3G02790	AT3G47965	AT3G15450	AT4G01610	AT3G21580	AT4G02020
AT3G02820	AT3G48010	AT3G15500	AT4G01660	AT3G21770	AT4G02050
AT3G02885	AT3G48020	AT3G15520	AT4G01700	AT3G21950	AT4G02075
AT3G02930	AT3G48050	AT3G15530	AT4G01720	AT3G22142	AT4G02200
AT3G02980	AT3G48080	AT3G15540	AT4G01750	AT3G22180	AT4G02220
AT3G03130	AT3G48090	AT3G15550	AT4G01895	AT3G22310	AT4G02280
AT3G03190	AT3G48120	AT3G15570	AT4G01925	AT3G22690	AT4G02380
AT3G03220	AT3G48140	AT3G15630	AT4G02020	AT3G22780	AT4G02420
AT3G03580	AT3G48180	AT3G15680	AT4G02050	AT3G22790	AT4G02520
AT3G03630	AT3G48240	AT3G15720	AT4G02195	AT3G22820	AT4G02760
AT3G03780	AT3G48310	AT3G15750	AT4G02200	AT3G22960	AT4G02890
AT3G03820	AT3G48320	AT3G15930	AT4G02220	AT3G23020	AT4G02940
AT3G03830	AT3G48460	AT3G16000	AT4G02280	AT3G23070	AT4G03000
AT3G03840	AT3G48630	AT3G16130	AT4G02380	AT3G23080	AT4G03080
AT3G03850	AT3G48640	AT3G16180	AT4G02420	AT3G23090	AT4G03260
AT3G03960	AT3G48690	AT3G16250	AT4G02520	AT3G23150	AT4G03320
AT3G03980	AT3G48740	AT3G16290	AT4G02730	AT3G23230	AT4G03340
AT3G04010	AT3G48790	AT3G16360	AT4G02760	AT3G23290	AT4G03450
AT3G04160	AT3G48800	AT3G16380	AT4G02890	AT3G23330	AT4G03490
AT3G04184	AT3G48850	AT3G16400	AT4G02940	AT3G23390	AT4G03550
AT3G04260	AT3G48990	AT3G16470	AT4G02970	AT3G23480	AT4G04220
AT3G04290	AT3G49160	AT3G16520	AT4G03000	AT3G23550	AT4G04490
AT3G04340	AT3G49210	AT3G16530	AT4G03080	AT3G23640	AT4G04500
AT3G04380	AT3G49220	AT3G16690	AT4G03260	AT3G23670	AT4G04510
AT3G04550	AT3G49340	AT3G16750	AT4G03320	AT3G23740	AT4G04540
AT3G04630	AT3G49350	AT3G16770	AT4G03450	AT3G23830	AT4G04560
AT3G04690	AT3G49420	AT3G16800	AT4G03490	AT3G23870	AT4G04570
AT3G04810	AT3G49490	AT3G17030	AT4G03550	AT3G23880	AT4G04745
AT3G04840	AT3G49540	AT3G17120	AT4G04490	AT3G23940	AT4G04900
AT3G04850	AT3G49780	AT3G17170	AT4G04500	AT3G24000	AT4G04920
AT3G04860	AT3G49860	AT3G17350	AT4G04510	AT3G24255	AT4G05020
AT3G04910	AT3G50200	AT3G17360	AT4G04540	AT3G24450	AT4G05030
AT3G04920	AT3G50390	AT3G17680	AT4G04560	AT3G24495	AT4G05050
AT3G04950	AT3G50460	AT3G17830	AT4G04570	AT3G24515	AT4G05100
AT3G04960	AT3G50480	AT3G17860	AT4G04614	AT3G24560	AT4G05110
AT3G04980	AT3G50560	AT3G17950	AT4G04745	AT3G24630	AT4G05540
AT3G05000	AT3G50570	AT3G18030	AT4G04900	AT3G24770	AT4G06744
AT3G05060	AT3G50770	AT3G18050	AT4G04920	AT3G24830	AT4G08040
AT3G05130	AT3G50800	AT3G18070	AT4G05020	AT3G25100	AT4G08230
AT3G05140	AT3G50810	AT3G18080	AT4G05030	AT3G25110	AT4G08290
AT3G05160	AT3G50830	AT3G18090	AT4G05050	AT3G25130	AT4G08300
AT3G05220	AT3G50910	AT3G18110	AT4G05100	AT3G25180	AT4G08500
AT3G05240	AT3G50930	AT3G18130	AT4G05110	AT3G25210	AT4G08510
AT3G05340	AT3G51000	AT3G18210	AT4G05530	AT3G25400	AT4G08555
AT3G05370	AT3G51100	AT3G18240	AT4G05540	AT3G25430	AT4G08850
AT3G05400	AT3G51130	AT3G18390	AT4G05590	AT3G25670	AT4G08860
AT3G05410	AT3G51180	AT3G18524	AT4G06599	AT3G25717	AT4G08930
AT3G05430	AT3G51240	AT3G18530	AT4G06744	AT3G25760	AT4G08950
AT3G05470	AT3G51250	AT3G18600	AT4G07950	AT3G25770	AT4G09030
AT3G05480	AT3G51330	AT3G18610	AT4G08040	AT3G25805	AT4G09300
AT3G05600	AT3G51360	AT3G18730	AT4G08230	AT3G25860	AT4G09350
AT3G05625	AT3G51370	AT3G18773	AT4G08290	AT3G25920	AT4G09460
AT3G05640	AT3G51430	AT3G18850	AT4G08300	AT3G25980	AT4G09570
AT3G05740	AT3G51440	AT3G18890	AT4G08455	AT3G26060	AT4G09600
AT3G05800	AT3G51540	AT3G18900	AT4G08500	AT3G26200	AT4G09750
AT3G05810	AT3G51580	AT3G18910	AT4G08510	AT3G26280	AT4G09770
AT3G05880	AT3G51660	AT3G18930	AT4G08555	AT3G26490	AT4G09950
AT3G05910	AT3G51670	AT3G18960	AT4G08850	AT3G26540	AT4G10040
AT3G05936	AT3G51730	AT3G18970	AT4G08860	AT3G26580	AT4G10120
AT3G05980	AT3G51750	AT3G18980	AT4G08930	AT3G26740	AT4G10360
AT3G06030	AT3G51840	AT3G19050	AT4G09030	AT3G26750	AT4G10430
AT3G06035	AT3G51860	AT3G19180	AT4G09180	AT3G26782	AT4G10500
AT3G06060	AT3G51870	AT3G19210	AT4G09300	AT3G26922	AT4G10510
AT3G06070	AT3G51890	AT3G19300	AT4G09350	AT3G26932	AT4G10580
AT3G06130	AT3G51895	AT3G19400	AT4G09570	AT3G26960	AT4G10590
AT3G06140	AT3G51910	AT3G19470	AT4G09600	AT3G27060	AT4G10720
AT3G06160	AT3G51920	AT3G19490	AT4G09750	AT3G27180	AT4G10860
AT3G06320	AT3G51970	AT3G19553	AT4G09770	AT3G27300	AT4G11140
AT3G06370	AT3G52230	AT3G19590	AT4G09890	AT3G27360	AT4G11170
AT3G06430	AT3G52280	AT3G19680	AT4G09970	AT3G27400	AT4G11340
AT3G06440	AT3G52310	AT3G19710	AT4G10040	AT3G27410	AT4G11350
AT3G06500	AT3G52340	AT3G19820	AT4G10120	AT3G27420	AT4G11460
AT3G06530	AT3G52400	AT3G19850	AT4G10430	AT3G27500	AT4G11655
AT3G06710	AT3G52430	AT3G19960	AT4G10500	AT3G27520	AT4G11660
AT3G06770	AT3G52460	AT3G20015	AT4G10510	AT3G27650	AT4G11740
AT3G06868	AT3G52470	AT3G20040	AT4G10580	AT3G27690	AT4G11840
AT3G06880	AT3G52720	AT3G20070	AT4G10590	AT3G27870	AT4G11890
AT3G06920	AT3G52740	AT3G20150	AT4G10720	AT3G27900	AT4G11990
AT3G06930	AT3G52800	AT3G20230	AT4G10860	AT3G27906	AT4G12000
AT3G06980	AT3G52850	AT3G20240	AT4G11070	AT3G27940	AT4G12120
AT3G07010	AT3G52870	AT3G20260	AT4G11140	AT3G28060	AT4G12130
AT3G07050	AT3G52920	AT3G20300	AT4G11170	AT3G28130	AT4G12300
AT3G07080	AT3G52950	AT3G20350	AT4G11260	AT3G28180	AT4G12390
AT3G07200	AT3G53065	AT3G20440	AT4G11340	AT3G28220	AT4G12710
AT3G07210	AT3G53120	AT3G20460	AT4G11350	AT3G28310	AT4G12720
AT3G07290	AT3G53150	AT3G20470	AT4G11460	AT3G28315	AT4G13000
AT3G07320	AT3G53230	AT3G20475	AT4G11655	AT3G28320	AT4G13040
AT3G07350	AT3G53390	AT3G20480	AT4G11660	AT3G28370	AT4G13050
AT3G07460	AT3G53650	AT3G20660	AT4G11740	AT3G28380	AT4G13180
AT3G07500	AT3G53780	AT3G20680	AT4G11860	AT3G28460	AT4G13340
AT3G07540	AT3G53790	AT3G20810	AT4G11890	AT3G28500	AT4G13350
AT3G07650	AT3G53810	AT3G21020	AT4G11990	AT3G28640	AT4G13510
AT3G07750	AT3G53830	AT3G21060	AT4G12000	AT3G28740	AT4G13820
AT3G07770	AT3G53970	AT3G21100	AT4G12120	AT3G28760	AT4G13880
AT3G07860	AT3G54150	AT3G21110	AT4G12130	AT3G28860	AT4G13890
AT3G07990	AT3G54200	AT3G21190	AT4G12290	AT3G28880	AT4G13920
AT3G08510	AT3G54220	AT3G21260	AT4G12300	AT3G28930	AT4G14090
AT3G08670	AT3G54270	AT3G21300	AT4G12390	AT3G29035	AT4G14110
AT3G08680	AT3G54390	AT3G21330	AT4G12710	AT3G29185	AT4G14220
AT3G08800	AT3G54420	AT3G21420	AT4G12720	AT3G29280	AT4G14365
AT3G08820	AT3G54500	AT3G21480	AT4G12990	AT3G29320	AT4G14368
AT3G08880	AT3G54510	AT3G21540	AT4G13000	AT3G29370	AT4G14370
AT3G08920	AT3G54620	AT3G21550	AT4G13010	AT3G29670	AT4G14390
AT3G08940	AT3G54680	AT3G21770	AT4G13040	AT3G29680	AT4G14400
AT3G08980	AT3G54960	AT3G21950	AT4G13050	AT3G32930	AT4G14403
AT3G09032	AT3G54990	AT3G22142	AT4G13180	AT3G32980	AT4G14630
AT3G09035	AT3G55110	AT3G22180	AT4G13340	AT3G42660	AT4G14640
AT3G09050	AT3G55120	AT3G22310	AT4G13350	AT3G42800	AT4G14690
AT3G09060	AT3G55150	AT3G22690	AT4G13510	AT3G43610	AT4G14900
AT3G09070	AT3G55270	AT3G22780	AT4G13615	AT3G43690	AT4G14950
AT3G09150	AT3G55470	AT3G22790	AT4G13820	AT3G43715	AT4G15070
AT3G09190	AT3G55610	AT3G22960	AT4G13880	AT3G43790	AT4G15150
AT3G09260	AT3G55640	AT3G23020	AT4G13890	AT3G43920	AT4G15248
AT3G09540	AT3G55700	AT3G23070	AT4G13920	AT3G43930	AT4G15417
AT3G09550	AT3G55710	AT3G23080	AT4G14020	AT3G43960	AT4G15430
AT3G09660	AT3G55950	AT3G23090	AT4G14090	AT3G43980	AT4G15480
AT3G09710	AT3G55960	AT3G23150	AT4G14110	AT3G44160	AT4G15530
AT3G09730	AT3G56110	AT3G23170	AT4G14220	AT3G44260	AT4G15550
AT3G09780	AT3G56140	AT3G23290	AT4G14365	AT3G44420	AT4G15563
AT3G09800	AT3G56170	AT3G23330	AT4G14370	AT3G44550	AT4G15610
AT3G09820	AT3G56200	AT3G23340	AT4G14390	AT3G44730	AT4G15660
AT3G09863	AT3G56260	AT3G23390	AT4G14430	AT3G44740	AT4G15680
AT3G09910	AT3G56290	AT3G23450	AT4G14450	AT3G44750	AT4G15810
AT3G10020	AT3G56310	AT3G23480	AT4G14630	AT3G44805	AT4G16110
AT3G10040	AT3G56320	AT3G23550	AT4G14640	AT3G44860	AT4G16130
AT3G10050	AT3G56400	AT3G23610	AT4G14690	AT3G44890	AT4G16140
AT3G10080	AT3G56500	AT3G23640	AT4G14746	AT3G44940	AT4G16490
AT3G10120	AT3G56590	AT3G23670	AT4G14800	AT3G44990	AT4G16580
AT3G10180	AT3G56630	AT3G23740	AT4G14900	AT3G45030	AT4G16600
AT3G10200	AT3G56710	AT3G23830	AT4G15010	AT3G45095	AT4G16670
AT3G10310	AT3G56740	AT3G23870	AT4G15150	AT3G45140	AT4G16680
AT3G10405	AT3G56790	AT3G23880	AT4G15248	AT3G45160	AT4G16690
AT3G10440	AT3G56840	AT3G23890	AT4G15417	AT3G45420	AT4G16760
AT3G10520	AT3G56891	AT3G23940	AT4G15430	AT3G45430	AT4G16790
AT3G10530	AT3G56950	AT3G23990	AT4G15470	AT3G45443	AT4G16840
AT3G10610	AT3G57020	AT3G24000	AT4G15480	AT3G45600	AT4G16845
AT3G10690	AT3G57090	AT3G24255	AT4G15530	AT3G45780	AT4G16890
AT3G10870	AT3G57100	AT3G24420	AT4G15550	AT3G45850	AT4G16920
AT3G10880	AT3G57260	AT3G24450	AT4G15610	AT3G45930	AT4G16960
AT3G10940	AT3G57330	AT3G24495	AT4G15680	AT3G45940	AT4G17030
AT3G11020	AT3G57360	AT3G24515	AT4G15780	AT3G46020	AT4G17070
AT3G11250	AT3G57380	AT3G24560	AT4G15955	AT3G46320	AT4G17090
AT3G11430	AT3G57390	AT3G24630	AT4G16110	AT3G46370	AT4G17530
AT3G11460	AT3G57450	AT3G24660	AT4G16130	AT3G46580	AT4G17550
AT3G11480	AT3G57460	AT3G24770	AT4G16140	AT3G46630	AT4G17650
AT3G11510	AT3G57530	AT3G24800	AT4G16330	AT3G46640	AT4G17660
AT3G11520	AT3G57540	AT3G24982	AT4G16370	AT3G46780	AT4G17670
AT3G11630	AT3G57550	AT3G25100	AT4G16447	AT3G46880	AT4G17695
AT3G11720	AT3G57630	AT3G25110	AT4G16490	AT3G46890	AT4G17720
AT3G11850	AT3G57880	AT3G25130	AT4G16530	AT3G46940	AT4G17840
AT3G11964	AT3G57950	AT3G25140	AT4G16600	AT3G46970	AT4G17880
AT3G12120	AT3G58070	AT3G25180	AT4G16670	AT3G46990	AT4G18010
AT3G12145	AT3G58600	AT3G25210	AT4G16680	AT3G47160	AT4G18050
AT3G12150	AT3G58670	AT3G25400	AT4G16690	AT3G47240	AT4G18210
AT3G12170	AT3G58720	AT3G25430	AT4G16760	AT3G47470	AT4G18220
AT3G12270	AT3G59100	AT3G25670	AT4G16790	AT3G47550	AT4G18250
AT3G12520	AT3G59280	AT3G25717	AT4G16820	AT3G47560	AT4G18290
AT3G12530	AT3G59500	AT3G25760	AT4G16840	AT3G47620	AT4G18430
AT3G12610	AT3G59660	AT3G25770	AT4G16960	AT3G47800	AT4G18580
AT3G12670	AT3G59700	AT3G25860	AT4G16980	AT3G47860	AT4G18630
AT3G12700	AT3G59880	AT3G25920	AT4G17010	AT3G47980	AT4G18890
AT3G12710	AT3G59910	AT3G25980	AT4G17070	AT3G48150	AT4G18990
AT3G12780	AT3G60080	AT3G26200	AT4G17090	AT3G48160	AT4G19040
AT3G12810	AT3G60420	AT3G26280	AT4G17170	AT3G48250	AT4G19045
AT3G12820	AT3G60450	AT3G26490	AT4G17245	AT3G48290	AT4G19140
AT3G12870	AT3G60470	AT3G26540	AT4G17530	AT3G48350	AT4G19160
AT3G12930	AT3G60520	AT3G26580	AT4G17550	AT3G48360	AT4G19200
AT3G13000	AT3G60540	AT3G26740	AT4G17650	AT3G48420	AT4G19370
AT3G13030	AT3G60640	AT3G26750	AT4G17660	AT3G48440	AT4G19450
AT3G13120	AT3G60690	AT3G26760	AT4G17670	AT3G48490	AT4G19460
AT3G13150	AT3G60720	AT3G26782	AT4G17695	AT3G48500	AT4G19520
AT3G13160	AT3G60820	AT3G26960	AT4G17720	AT3G48520	AT4G19640
AT3G13175	AT3G60910	AT3G27060	AT4G17830	AT3G48540	AT4G19660
AT3G13180	AT3G60930	AT3G27120	AT4G17840	AT3G48550	AT4G19670
AT3G13240	AT3G60961	AT3G27180	AT4G17880	AT3G48600	AT4G19925
AT3G13270	AT3G60966	AT3G27300	AT4G18010	AT3G48730	AT4G19970
AT3G13404	AT3G60970	AT3G27360	AT4G18050	AT3G48820	AT4G20000
AT3G13420	AT3G61190	AT3G27400	AT4G18210	AT3G48830	AT4G20110
AT3G13470	AT3G61200	AT3G27420	AT4G18220	AT3G48970	AT4G20170
AT3G13650	AT3G61220	AT3G27500	AT4G18250	AT3G49110	AT4G20320
AT3G13690	AT3G61230	AT3G27520	AT4G18430	AT3G49140	AT4G20460
AT3G13770	AT3G61300	AT3G27550	AT4G18580	AT3G49170	AT4G20860
AT3G13880	AT3G61390	AT3G27640	AT4G18870	AT3G49250	AT4G20930
AT3G13980	AT3G61430	AT3G27690	AT4G18890	AT3G49260	AT4G21090
AT3G14000	AT3G61530	AT3G27730	AT4G18990	AT3G49550	AT4G21120
AT3G14110	AT3G61670	AT3G27870	AT4G19045	AT3G49620	AT4G21400
AT3G14120	AT3G61890	AT3G27900	AT4G19140	AT3G49650	AT4G21470
AT3G14150	AT3G61930	AT3G27906	AT4G19160	AT3G49680	AT4G21500
AT3G14170	AT3G61960	AT3G27940	AT4G19200	AT3G49790	AT4G21534
AT3G14172	AT3G62140	AT3G28060	AT4G19370	AT3G49840	AT4G21580
AT3G14190	AT3G62190	AT3G28130	AT4G19450	AT3G49920	AT4G21610
AT3G14210	AT3G62200	AT3G28180	AT4G19460	AT3G49930	AT4G21740
AT3G14220	AT3G62210	AT3G28220	AT4G19520	AT3G49940	AT4G21800
AT3G14240	AT3G62260	AT3G28315	AT4G19640	AT3G50010	AT4G21840
AT3G14310	AT3G62290	AT3G28320	AT4G19660	AT3G50050	AT4G21850
AT3G14330	AT3G62455	AT3G28370	AT4G19670	AT3G50060	AT4G21870
AT3G14390	AT3G62580	AT3G28380	AT4G19840	AT3G50070	AT4G21903
AT3G14452	AT3G62590	AT3G28420	AT4G19925	AT3G50100	AT4G21930
AT3G14570	AT3G62600	AT3G28460	AT4G19970	AT3G50120	AT4G21940
AT3G14580	AT3G62610	AT3G28640	AT4G20000	AT3G50190	AT4G21950
AT3G14730	AT3G62650	AT3G28740	AT4G20110	AT3G50240	AT4G21980
AT3G14740	AT3G62880	AT3G28760	AT4G20170	AT3G50260	AT4G21990
AT3G14760	AT3G63010	AT3G28860	AT4G20320	AT3G50270	AT4G22320
AT3G14890	AT3G63050	AT3G28930	AT4G20330	AT3G50350	AT4G22520
AT3G14900	AT3G63060	AT3G29035	AT4G20460	AT3G50420	AT4G22758
AT3G14930	AT3G63080	AT3G29185	AT4G21090	AT3G50430	AT4G22820
AT3G14980	AT3G63095	AT3G29280	AT4G21120	AT3G50440	AT4G22920
AT3G15095	AT3G63110	AT3G29320	AT4G21400	AT3G50500	AT4G22980
AT3G15110	AT3G63180	AT3G29370	AT4G21470	AT3G50660	AT4G23140
AT3G15130	AT3G63260	AT3G29670	AT4G21500	AT3G50685	AT4G23150
AT3G15140	AT3G63310	AT3G29680	AT4G21534	AT3G50700	AT4G23160
AT3G15190	AT3G63380	AT3G32930	AT4G21580	AT3G50740	AT4G23170
AT3G15358	AT3G63390	AT3G32980	AT4G21610	AT3G50840	AT4G23190
AT3G15450	AT3G63530	AT3G42660	AT4G21740	AT3G50960	AT4G23200
AT3G15460	AT4G00050	AT3G42725	AT4G21800	AT3G50970	AT4G23210
AT3G15500	AT4G00070	AT3G42800	AT4G21840	AT3G51070	AT4G23230
AT3G15520	AT4G00150	AT3G43250	AT4G21850	AT3G51150	AT4G23260
AT3G15540	AT4G00330	AT3G43430	AT4G21870	AT3G51270	AT4G23280
AT3G15550	AT4G00430	AT3G43610	AT4G21903	AT3G51290	AT4G23310
AT3G15570	AT4G00490	AT3G43690	AT4G21930	AT3G51390	AT4G23320
AT3G15630	AT4G00500	AT3G43715	AT4G21940	AT3G51400	AT4G23450
AT3G15680	AT4G00550	AT3G43790	AT4G21950	AT3G51450	AT4G23470
AT3G15720	AT4G00700	AT3G43920	AT4G21980	AT3G51510	AT4G23490
AT3G15750	AT4G00850	AT3G43930	AT4G22240	AT3G51600	AT4G23570
AT3G15930	AT4G00860	AT3G43960	AT4G22320	AT3G51760	AT4G23610
AT3G16000	AT4G00900	AT3G43980	AT4G22580	AT3G52070	AT4G23630
AT3G16180	AT4G00955	AT3G44050	AT4G22758	AT3G52115	AT4G23650
AT3G16250	AT4G00960	AT3G44160	AT4G22820	AT3G52150	AT4G23850
AT3G16290	AT4G01010	AT3G44260	AT4G22920	AT3G52170	AT4G23885
AT3G16360	AT4G01060	AT3G44420	AT4G22980	AT3G52180	AT4G24000
AT3G16400	AT4G01070	AT3G44550	AT4G23140	AT3G52390	AT4G24100
AT3G16420	AT4G01080	AT3G44690	AT4G23150	AT3G52520	AT4G24120
AT3G16470	AT4G01280	AT3G44713	AT4G23160	AT3G52580	AT4G24160
AT3G16690	AT4G01540	AT3G44716	AT4G23170	AT3G52590	AT4G24200
AT3G16740	AT4G01600	AT3G44730	AT4G23190	AT3G52630	AT4G24690
AT3G16750	AT4G01610	AT3G44740	AT4G23200	AT3G52670	AT4G24700
AT3G16950	AT4G01660	AT3G44750	AT4G23210	AT3G52750	AT4G24960
AT3G17030	AT4G01700	AT3G44805	AT4G23230	AT3G52840	AT4G24970
AT3G17120	AT4G01720	AT3G44860	AT4G23260	AT3G52910	AT4G24972
AT3G17160	AT4G01790	AT3G44890	AT4G23280	AT3G52960	AT4G25070
AT3G17170	AT4G01895	AT3G44940	AT4G23310	AT3G53010	AT4G25110
AT3G17350	AT4G01925	AT3G44990	AT4G23320	AT3G53160	AT4G25170
AT3G17360	AT4G01950	AT3G45030	AT4G23450	AT3G53170	AT4G25290
AT3G17390	AT4G02000	AT3G45095	AT4G23470	AT3G53190	AT4G25300
AT3G17680	AT4G02020	AT3G45140	AT4G23570	AT3G53210	AT4G25390
AT3G17830	AT4G02050	AT3G45160	AT4G23610	AT3G53250	AT4G25640
AT3G17860	AT4G02195	AT3G45230	AT4G23630	AT3G53320	AT4G25700
AT3G17950	AT4G02200	AT3G45420	AT4G23650	AT3G53360	AT4G25780
AT3G18020	AT4G02220	AT3G45430	AT4G23810	AT3G53440	AT4G25800
AT3G18030	AT4G02280	AT3G45443	AT4G23850	AT3G53460	AT4G25810
AT3G18050	AT4G02380	AT3G45600	AT4G23885	AT3G53530	AT4G25830
AT3G18070	AT4G02410	AT3G45680	AT4G24000	AT3G53560	AT4G26060
AT3G18080	AT4G02420	AT3G45780	AT4G24050	AT3G53680	AT4G26120
AT3G18090	AT4G02520	AT3G45850	AT4G24100	AT3G53690	AT4G26150
AT3G18110	AT4G02760	AT3G45890	AT4G24120	AT3G53750	AT4G26200
AT3G18130	AT4G02880	AT3G45930	AT4G24160	AT3G53760	AT4G26260
AT3G18210	AT4G02890	AT3G45940	AT4G24200	AT3G53800	AT4G26470
AT3G18240	AT4G02940	AT3G45960	AT4G24690	AT3G53900	AT4G26750
AT3G18390	AT4G02970	AT3G46320	AT4G24700	AT3G53950	AT4G26850
AT3G18524	AT4G03000	AT3G46370	AT4G24920	AT3G54090	AT4G26950
AT3G18530	AT4G03030	AT3G46490	AT4G24960	AT3G54180	AT4G26990
AT3G18580	AT4G03120	AT3G46580	AT4G24972	AT3G54210	AT4G27020
AT3G18600	AT4G03260	AT3G46630	AT4G25070	AT3G54250	AT4G27030
AT3G18680	AT4G03320	AT3G46640	AT4G25110	AT3G54260	AT4G27240
AT3G18730	AT4G03340	AT3G46780	AT4G25170	AT3G54460	AT4G27350
AT3G18773	AT4G03450	AT3G46940	AT4G25300	AT3G54560	AT4G27360
AT3G18850	AT4G03490	AT3G46950	AT4G25390	AT3G54630	AT4G27450
AT3G18890	AT4G03550	AT3G46970	AT4G25640	AT3G54650	AT4G27520
AT3G18900	AT4G04490	AT3G46990	AT4G25700	AT3G54720	AT4G27540
AT3G18930	AT4G04500	AT3G47160	AT4G25780	AT3G54750	AT4G27680
AT3G18960	AT4G04510	AT3G47460	AT4G25800	AT3G54890	AT4G27780
AT3G18970	AT4G04540	AT3G47470	AT4G25830	AT3G54910	AT4G27830
AT3G18980	AT4G04560	AT3G47550	AT4G25840	AT3G54920	AT4G27940
AT3G19050	AT4G04570	AT3G47560	AT4G26060	AT3G54930	AT4G28040
AT3G19180	AT4G04614	AT3G47570	AT4G26120	AT3G54970	AT4G28100
AT3G19210	AT4G04745	AT3G47620	AT4G26150	AT3G55005	AT4G28280
AT3G19300	AT4G04800	AT3G47800	AT4G26200	AT3G55080	AT4G28290
AT3G19400	AT4G04900	AT3G47860	AT4G26260	AT3G55090	AT4G28300
AT3G19440	AT4G04920	AT3G47980	AT4G26470	AT3G55230	AT4G28390
AT3G19470	AT4G05020	AT3G48150	AT4G26480	AT3G55240	AT4G28400
AT3G19490	AT4G05030	AT3G48160	AT4G26490	AT3G55280	AT4G28460
AT3G19553	AT4G05050	AT3G48185	AT4G26750	AT3G55350	AT4G28490
AT3G19570	AT4G05110	AT3G48250	AT4G26850	AT3G55450	AT4G28570
AT3G19590	AT4G05320	AT3G48290	AT4G26870	AT3G55760	AT4G28790
AT3G19710	AT4G05497	AT3G48350	AT4G26950	AT3G55940	AT4G29160
AT3G19790	AT4G05530	AT3G48360	AT4G26990	AT3G55970	AT4G29230
AT3G19820	AT4G05540	AT3G48420	AT4G27020	AT3G55980	AT4G29440
AT3G19850	AT4G05590	AT3G48440	AT4G27030	AT3G56020	AT4G29570
AT3G19960	AT4G06599	AT3G48480	AT4G27100	AT3G56070	AT4G29950
AT3G20015	AT4G06744	AT3G48490	AT4G27240	AT3G56330	AT4G30230
AT3G20040	AT4G07390	AT3G48500	AT4G27320	AT3G56550	AT4G30270
AT3G20150	AT4G07950	AT3G48520	AT4G27360	AT3G56570	AT4G30430
AT3G20230	AT4G07990	AT3G48540	AT4G27380	AT3G56620	AT4G30450
AT3G20240	AT4G08040	AT3G48550	AT4G27450	AT3G56720	AT4G30460
AT3G20260	AT4G08230	AT3G48600	AT4G27520	AT3G56870	AT4G30470
AT3G20330	AT4G08290	AT3G48730	AT4G27540	AT3G56960	AT4G30490
AT3G20340	AT4G08300	AT3G48820	AT4G27680	AT3G57060	AT4G30610
AT3G20350	AT4G08455	AT3G48830	AT4G27780	AT3G57170	AT4G30980
AT3G20440	AT4G08500	AT3G48970	AT4G27830	AT3G57240	AT4G31000
AT3G20460	AT4G08510	AT3G49110	AT4G27940	AT3G57320	AT4G31230
AT3G20470	AT4G08555	AT3G49140	AT4G27990	AT3G57350	AT4G31390
AT3G20475	AT4G08850	AT3G49170	AT4G28040	AT3G57430	AT4G31790
AT3G20480	AT4G08860	AT3G49250	AT4G28060	AT3G57740	AT4G31800
AT3G20540	AT4G08930	AT3G49260	AT4G28085	AT3G57780	AT4G31860
AT3G20640	AT4G09030	AT3G49550	AT4G28100	AT3G57860	AT4G31870
AT3G20680	AT4G09180	AT3G49551	AT4G28270	AT3G58000	AT4G31875
AT3G20730	AT4G09300	AT3G49620	AT4G28280	AT3G58100	AT4G31960
AT3G20810	AT4G09350	AT3G49650	AT4G28290	AT3G58120	AT4G32070
AT3G20860	AT4G09430	AT3G49680	AT4G28300	AT3G58160	AT4G32205
AT3G20930	AT4G09600	AT3G49790	AT4G28390	AT3G58200	AT4G32250
AT3G21020	AT4G09750	AT3G49810	AT4G28400	AT3G58430	AT4G32600
AT3G21060	AT4G09770	AT3G49840	AT4G28460	AT3G58520	AT4G32690
AT3G21100	AT4G09830	AT3G49900	AT4G28490	AT3G58570	AT4G32770
AT3G21110	AT4G09890	AT3G49930	AT4G28570	AT3G58590	AT4G32870
AT3G21190	AT4G10040	AT3G49940	AT4G28740	AT3G58620	AT4G32920
AT3G21260	AT4G10270	AT3G49970	AT4G28790	AT3G58690	AT4G33010
AT3G21300	AT4G10430	AT3G50010	AT4G28990	AT3G58710	AT4G33020
AT3G21330	AT4G10500	AT3G50060	AT4G29110	AT3G58820	AT4G33040
AT3G21420	AT4G10580	AT3G50070	AT4G29160	AT3G58930	AT4G33050
AT3G21480	AT4G10590	AT3G50100	AT4G29230	AT3G59010	AT4G33150
AT3G21500	AT4G10720	AT3G50120	AT4G29440	AT3G59110	AT4G33300
AT3G21540	AT4G10810	AT3G50190	AT4G29570	AT3G59310	AT4G33330
AT3G21550	AT4G10860	AT3G50240	AT4G29950	AT3G59320	AT4G33420
AT3G21950	AT4G10970	AT3G50260	AT4G30010	AT3G59330	AT4G33440
AT3G22142	AT4G11000	AT3G50270	AT4G30097	AT3G59350	AT4G33550
AT3G22180	AT4G11070	AT3G50430	AT4G30230	AT3G59480	AT4G33560
AT3G22190	AT4G11140	AT3G50440	AT4G30270	AT3G59550	AT4G33565
AT3G22310	AT4G11170	AT3G50500	AT4G30430	AT3G59650	AT4G33660
AT3G22450	AT4G11260	AT3G50620	AT4G30450	AT3G59710	AT4G33905
AT3G22690	AT4G11280	AT3G50660	AT4G30460	AT3G59780	AT4G34000
AT3G22760	AT4G11340	AT3G50685	AT4G30470	AT3G59820	AT4G34131
AT3G22780	AT4G11350	AT3G50700	AT4G30490	AT3G59890	AT4G34135
AT3G22790	AT4G11460	AT3G50740	AT4G30610	AT3G59940	AT4G34150
AT3G22820	AT4G11655	AT3G50780	AT4G30910	AT3G60200	AT4G34230
AT3G22960	AT4G11660	AT3G50840	AT4G30980	AT3G60210	AT4G34350
AT3G23020	AT4G11740	AT3G50960	AT4G31000	AT3G60220	AT4G34380
AT3G23070	AT4G11890	AT3G50970	AT4G31130	AT3G60290	AT4G34390
AT3G23080	AT4G11910	AT3G51150	AT4G31170	AT3G60310	AT4G34480
AT3G23090	AT4G11990	AT3G51270	AT4G31200	AT3G60320	AT4G34550
AT3G23150	AT4G12000	AT3G51280	AT4G31230	AT3G60380	AT4G34610
AT3G23230	AT4G12120	AT3G51290	AT4G31310	AT3G60390	AT4G34710
AT3G23290	AT4G12300	AT3G51390	AT4G31390	AT3G60530	AT4G34860
AT3G23330	AT4G12390	AT3G51400	AT4G31800	AT3G60660	AT4G34881
AT3G23370	AT4G12710	AT3G51450	AT4G31860	AT3G60710	AT4G34890
AT3G23390	AT4G12720	AT3G51470	AT4G31870	AT3G60740	AT4G35040
AT3G23450	AT4G12735	AT3G51480	AT4G31875	AT3G60840	AT4G35060
AT3G23480	AT4G12990	AT3G51510	AT4G31910	AT3G60980	AT4G35090
AT3G23550	AT4G13000	AT3G51720	AT4G31960	AT3G61028	AT4G35110
AT3G23640	AT4G13010	AT3G51740	AT4G32070	AT3G61060	AT4G35180
AT3G23670	AT4G13040	AT3G52070	AT4G32130	AT3G61080	AT4G35230
AT3G23740	AT4G13050	AT3G52150	AT4G32150	AT3G61100	AT4G35270
AT3G23810	AT4G13180	AT3G52170	AT4G32205	AT3G61150	AT4G35380
AT3G23830	AT4G13340	AT3G52180	AT4G32295	AT3G61160	AT4G35550
AT3G23870	AT4G13350	AT3G52290	AT4G32600	AT3G61260	AT4G35590
AT3G23880	AT4G13510	AT3G52390	AT4G32680	AT3G61470	AT4G35600
AT3G23890	AT4G13530	AT3G52630	AT4G32690	AT3G61650	AT4G35640
AT3G23940	AT4G13615	AT3G52670	AT4G32770	AT3G61810	AT4G35770
AT3G23990	AT4G13820	AT3G52750	AT4G32870	AT3G61820	AT4G35780
AT3G24000	AT4G13880	AT3G52840	AT4G32920	AT3G61850	AT4G35783
AT3G24255	AT4G13890	AT3G52910	AT4G33020	AT3G61950	AT4G35890
AT3G24360	AT4G13920	AT3G53010	AT4G33040	AT3G62010	AT4G36090
AT3G24430	AT4G14020	AT3G53160	AT4G33050	AT3G62030	AT4G36110
AT3G24450	AT4G14090	AT3G53170	AT4G33100	AT3G62070	AT4G36140
AT3G24495	AT4G14110	AT3G53190	AT4G33150	AT3G62090	AT4G36210
AT3G24515	AT4G14147	AT3G53320	AT4G33360	AT3G62100	AT4G36220
AT3G24590	AT4G14220	AT3G53360	AT4G33420	AT3G62270	AT4G36260
AT3G24630	AT4G14240	AT3G53440	AT4G33440	AT3G62300	AT4G36380
AT3G24770	AT4G14365	AT3G53460	AT4G33550	AT3G62390	AT4G36430
AT3G24800	AT4G14368	AT3G53480	AT4G33560	AT3G62530	AT4G36470
AT3G24982	AT4G14370	AT3G53530	AT4G33565	AT3G62550	AT4G36640
AT3G25100	AT4G14390	AT3G53560	AT4G33660	AT3G62630	AT4G36650
AT3G25110	AT4G14450	AT3G53680	AT4G33905	AT3G62660	AT4G36700
AT3G25130	AT4G14630	AT3G53750	AT4G33940	AT3G62690	AT4G36710
AT3G25140	AT4G14640	AT3G53760	AT4G34000	AT3G62700	AT4G37010
AT3G25180	AT4G14690	AT3G53800	AT4G34070	AT3G62740	AT4G37150
AT3G25210	AT4G14710	AT3G53900	AT4G34131	AT3G62750	AT4G37295
AT3G25400	AT4G14746	AT3G53950	AT4G34135	AT3G62870	AT4G37310
AT3G25430	AT4G14800	AT3G54090	AT4G34150	AT3G62910	AT4G37320
AT3G25480	AT4G14900	AT3G54180	AT4G34350	AT3G62930	AT4G37330
AT3G25660	AT4G14950	AT3G54250	AT4G34380	AT3G62950	AT4G37370
AT3G25670	AT4G15010	AT3G54260	AT4G34390	AT3G63140	AT4G37430
AT3G25717	AT4G15150	AT3G54460	AT4G34480	AT3G63160	AT4G37450
AT3G25760	AT4G15248	AT3G54560	AT4G34550	AT3G63170	AT4G37460
AT3G25770	AT4G15417	AT3G54600	AT4G34600	AT3G63190	AT4G37520
AT3G25805	AT4G15430	AT3G54630	AT4G34610	AT3G63210	AT4G37530
AT3G25860	AT4G15470	AT3G54650	AT4G34630	AT3G63450	AT4G37560
AT3G25920	AT4G15480	AT3G54720	AT4G34710	AT3G63510	AT4G37640
AT3G25970	AT4G15530	AT3G54750	AT4G34881	AT4G00020	AT4G37680
AT3G25980	AT4G15550	AT3G54790	AT4G35040	AT4G00380	AT4G37690
AT3G26060	AT4G15610	AT3G54890	AT4G35060	AT4G00400	AT4G37760
AT3G26125	AT4G15780	AT3G54910	AT4G35090	AT4G00480	AT4G37790
AT3G26200	AT4G15800	AT3G54920	AT4G35100	AT4G00530	AT4G37900
AT3G26240	AT4G15955	AT3G54930	AT4G35110	AT4G00810	AT4G38060
AT3G26490	AT4G16110	AT3G54970	AT4G35180	AT4G00950	AT4G38260
AT3G26539	AT4G16130	AT3G55005	AT4G35230	AT4G01026	AT4G38300
AT3G26540	AT4G16140	AT3G55060	AT4G35270	AT4G01130	AT4G38400
AT3G26580	AT4G16330	AT3G55080	AT4G35380	AT4G01150	AT4G38560
AT3G26700	AT4G16370	AT3G55090	AT4G35550	AT4G01200	AT4G38620
AT3G26710	AT4G16430	AT3G55160	AT4G35600	AT4G01310	AT4G38710
AT3G26740	AT4G16490	AT3G55230	AT4G35640	AT4G01330	AT4G38730
AT3G26750	AT4G16530	AT3G55240	AT4G35770	AT4G01335	AT4G38810
AT3G26782	AT4G16600	AT3G55450	AT4G35780	AT4G01390	AT4G38830
AT3G26932	AT4G16670	AT3G55660	AT4G35783	AT4G01410	AT4G38930
AT3G26960	AT4G16680	AT3G55760	AT4G36110	AT4G01440	AT4G38960
AT3G27060	AT4G16690	AT3G55940	AT4G36140	AT4G01450	AT4G39020
AT3G27180	AT4G16760	AT3G55970	AT4G36210	AT4G01460	AT4G39030
AT3G27280	AT4G16790	AT3G56070	AT4G36220	AT4G01510	AT4G39140
AT3G27300	AT4G16820	AT3G56330	AT4G36380	AT4G01580	AT4G39420
AT3G27360	AT4G16840	AT3G56430	AT4G36430	AT4G01670	AT4G39610
AT3G27400	AT4G16845	AT3G56570	AT4G36470	AT4G01900	AT4G39670
AT3G27410	AT4G16960	AT3G56620	AT4G36640	AT4G01985	AT4G39800
AT3G27420	AT4G17010	AT3G56720	AT4G36650	AT4G02060	AT4G39830
AT3G27500	AT4G17070	AT3G56870	AT4G36700	AT4G02110	AT4G39890
AT3G27550	AT4G17090	AT3G56930	AT4G36710	AT4G02210	AT4G40020
AT3G27640	AT4G17170	AT3G56960	AT4G36760	AT4G02482	AT5G01030
AT3G27690	AT4G17530	AT3G57060	AT4G37010	AT4G02500	AT5G01040
AT3G27900	AT4G17550	AT3G57150	AT4G37150	AT4G02770	AT5G01100
AT3G27906	AT4G17650	AT3G57170	AT4G37295	AT4G02790	AT5G01260
AT3G28130	AT4G17660	AT3G57240	AT4G37310	AT4G02850	AT5G01300
AT3G28180	AT4G17670	AT3G57350	AT4G37320	AT4G02900	AT5G01340
AT3G28220	AT4G17695	AT3G57430	AT4G37330	AT4G03190	AT5G01410
AT3G28310	AT4G17720	AT3G57470	AT4G37430	AT4G03205	AT5G01430
AT3G28315	AT4G17830	AT3G57520	AT4G37450	AT4G03510	AT5G01490
AT3G28320	AT4G17840	AT3G57600	AT4G37460	AT4G03600	AT5G01540
AT3G28370	AT4G17880	AT3G57780	AT4G37520	AT4G03610	AT5G01550
AT3G28380	AT4G18010	AT3G57860	AT4G37530	AT4G04020	AT5G01600
AT3G28420	AT4G18050	AT3G58000	AT4G37560	AT4G04180	AT5G01610
AT3G28460	AT4G18210	AT3G58100	AT4G37640	AT4G04190	AT5G01640
AT3G28630	AT4G18220	AT3G58120	AT4G37680	AT4G04293	AT5G01720
AT3G28640	AT4G18250	AT3G58160	AT4G37760	AT4G04330	AT5G01730
AT3G28700	AT4G18430	AT3G58200	AT4G37790	AT4G04340	AT5G01740
AT3G28740	AT4G18580	AT3G58430	AT4G37830	AT4G04450	AT5G01820
AT3G28760	AT4G18890	AT3G58570	AT4G37900	AT4G04630	AT5G01840
AT3G28857	AT4G18990	AT3G58620	AT4G37925	AT4G04810	AT5G01850
AT3G28860	AT4G19040	AT3G58650	AT4G38000	AT4G04830	AT5G01900
AT3G28880	AT4G19045	AT3G58690	AT4G38060	AT4G04840	AT5G01980
AT3G28930	AT4G19140	AT3G58820	AT4G38220	AT4G04955	AT5G02230
AT3G29035	AT4G19160	AT3G58930	AT4G38260	AT4G04970	AT5G02270
AT3G29185	AT4G19200	AT3G58980	AT4G38300	AT4G05070	AT5G02460
AT3G29280	AT4G19370	AT3G59010	AT4G38495	AT4G05071	AT5G02490
AT3G29320	AT4G19450	AT3G59110	AT4G38560	AT4G05150	AT5G02590
AT3G29370	AT4G19520	AT3G59310	AT4G38620	AT4G05170	AT5G02780
AT3G29670	AT4G19640	AT3G59320	AT4G38710	AT4G05180	AT5G02830
AT3G29680	AT4G19670	AT3G59330	AT4G38810	AT4G05330	AT5G02840
AT3G32930	AT4G19925	AT3G59350	AT4G38830	AT4G05520	AT5G03020
AT3G32980	AT4G19970	AT3G59480	AT4G38910	AT4G06746	AT5G03110
AT3G42660	AT4G20000	AT3G59550	AT4G38930	AT4G07400	AT5G03120
AT3G42670	AT4G20070	AT3G59650	AT4G38960	AT4G08590	AT5G03350
AT3G42725	AT4G20110	AT3G59670	AT4G39020	AT4G08685	AT5G03360
AT3G42800	AT4G20170	AT3G59710	AT4G39030	AT4G08700	AT5G03380
AT3G43190	AT4G20300	AT3G59780	AT4G39100	AT4G08770	AT5G03555
AT3G43250	AT4G20320	AT3G59820	AT4G39140	AT4G08920	AT5G03560
AT3G43610	AT4G20330	AT3G59890	AT4G39403	AT4G09010	AT5G03610
AT3G43690	AT4G20460	AT3G59940	AT4G39610	AT4G09012	AT5G03890
AT3G43715	AT4G20930	AT3G59970	AT4G39670	AT4G09020	AT5G03905
AT3G43790	AT4G21090	AT3G60030	AT4G39740	AT4G09040	AT5G04010
AT3G43920	AT4G21120	AT3G60140	AT4G39800	AT4G09200	AT5G04080
AT3G43960	AT4G21400	AT3G60200	AT4G39830	AT4G09480	AT5G04410
AT3G43980	AT4G21470	AT3G60290	AT4G39890	AT4G09500	AT5G04720
AT3G44050	AT4G21500	AT3G60310	AT4G40010	AT4G09510	AT5G04830
AT3G44160	AT4G21534	AT3G60320	AT4G40020	AT4G09550	AT5G04840
AT3G44420	AT4G21580	AT3G60380	AT5G01010	AT4G10030	AT5G04860
AT3G44550	AT4G21610	AT3G60390	AT5G01030	AT4G10160	AT5G04870
AT3G44690	AT4G21720	AT3G60530	AT5G01040	AT4G10290	AT5G04930
AT3G44713	AT4G21740	AT3G60660	AT5G01100	AT4G10340	AT5G05100
AT3G44730	AT4G21800	AT3G60740	AT5G01260	AT4G10450	AT5G05190
AT3G44740	AT4G21840	AT3G60840	AT5G01300	AT4G10650	AT5G05270
AT3G44750	AT4G21850	AT3G60980	AT5G01340	AT4G10690	AT5G05365
AT3G44770	AT4G21870	AT3G61060	AT5G01410	AT4G10800	AT5G06230
AT3G44805	AT4G21903	AT3G61080	AT5G01430	AT4G11060	AT5G06280
AT3G44860	AT4G21930	AT3G61100	AT5G01490	AT4G11080	AT5G06330
AT3G44890	AT4G21940	AT3G61150	AT5G01540	AT4G11211	AT5G06370
AT3G44940	AT4G21950	AT3G61160	AT5G01550	AT4G11290	AT5G06530
AT3G44990	AT4G21980	AT3G61260	AT5G01610	AT4G11320	AT5G06750
AT3G45030	AT4G22240	AT3G61610	AT5G01640	AT4G11360	AT5G06760
AT3G45060	AT4G22260	AT3G61650	AT5G01650	AT4G11370	AT5G06810
AT3G45095	AT4G22320	AT3G61760	AT5G01720	AT4G11450	AT5G06960
AT3G45140	AT4G22520	AT3G61780	AT5G01740	AT4G11650	AT5G06980
AT3G45160	AT4G22580	AT3G61810	AT5G01800	AT4G11980	AT5G06990
AT3G45230	AT4G22758	AT3G61820	AT5G01820	AT4G12030	AT5G07070
AT3G45420	AT4G22820	AT3G61850	AT5G01840	AT4G12330	AT5G07130
AT3G45430	AT4G22920	AT3G61950	AT5G01850	AT4G12470	AT5G07220
AT3G45443	AT4G23030	AT3G62010	AT5G01880	AT4G12600	AT5G07240
AT3G45780	AT4G23140	AT3G62030	AT5G01900	AT4G12620	AT5G07360
AT3G45850	AT4G23150	AT3G62060	AT5G01980	AT4G12750	AT5G07650
AT3G45930	AT4G23160	AT3G62070	AT5G02120	AT4G12800	AT5G07680
AT3G45940	AT4G23170	AT3G62090	AT5G02230	AT4G12880	AT5G07990
AT3G45960	AT4G23200	AT3G62100	AT5G02270	AT4G12900	AT5G08070
AT3G46020	AT4G23210	AT3G62110	AT5G02280	AT4G13120	AT5G08430
AT3G46210	AT4G23230	AT3G62270	AT5G02290	AT4G13200	AT5G08440
AT3G46320	AT4G23260	AT3G62300	AT5G02460	AT4G13370	AT5G08640
AT3G46370	AT4G23280	AT3G62390	AT5G02490	AT4G13395	AT5G08760
AT3G46490	AT4G23300	AT3G62530	AT5G02590	AT4G13410	AT5G08790
AT3G46580	AT4G23310	AT3G62550	AT5G02780	AT4G13570	AT5G09290
AT3G46630	AT4G23320	AT3G62630	AT5G02830	AT4G13575	AT5G09330
AT3G46640	AT4G23450	AT3G62660	AT5G02840	AT4G13640	AT5G09420
AT3G46740	AT4G23470	AT3G62690	AT5G03020	AT4G13710	AT5G09590
AT3G46780	AT4G23570	AT3G62700	AT5G03110	AT4G13720	AT5G09600
AT3G46880	AT4G23610	AT3G62720	AT5G03120	AT4G13770	AT5G09800
AT3G46940	AT4G23630	AT3G62740	AT5G03350	AT4G13840	AT5G09876
AT3G46950	AT4G23650	AT3G62750	AT5G03360	AT4G13850	AT5G09930
AT3G46970	AT4G23810	AT3G62870	AT5G03380	AT4G13990	AT5G10140
AT3G46990	AT4G23850	AT3G62910	AT5G03455	AT4G14050	AT5G10380
AT3G47160	AT4G23885	AT3G62950	AT5G03555	AT4G14103	AT5G10450
AT3G47460	AT4G24000	AT3G63160	AT5G03560	AT4G14120	AT5G10470
AT3G47470	AT4G24050	AT3G63170	AT5G03905	AT4G14130	AT5G10490
AT3G47560	AT4G24100	AT3G63190	AT5G04080	AT4G14170	AT5G10610
AT3G47570	AT4G24120	AT3G63210	AT5G04410	AT4G14200	AT5G10740
AT3G47620	AT4G24160	AT3G63280	AT5G04520	AT4G14230	AT5G10760
AT3G47690	AT4G24590	AT3G63300	AT5G04720	AT4G14270	AT5G10930
AT3G47800	AT4G24690	AT3G63450	AT5G04750	AT4G14310	AT5G10946
AT3G47860	AT4G24700	AT3G63510	AT5G04830	AT4G14380	AT5G10970
AT3G47980	AT4G24920	AT4G00020	AT5G04840	AT4G14560	AT5G10990
AT3G48110	AT4G24960	AT4G00380	AT5G04860	AT4G14580	AT5G11030
AT3G48150	AT4G24972	AT4G00400	AT5G04930	AT4G14660	AT5G11090
AT3G48160	AT4G25000	AT4G00460	AT5G05110	AT4G14680	AT5G11110
AT3G48185	AT4G25070	AT4G00480	AT5G05270	AT4G14713	AT5G11160
AT3G48250	AT4G25110	AT4G00620	AT5G05365	AT4G14740	AT5G11210
AT3G48290	AT4G25170	AT4G00950	AT5G06230	AT4G14820	AT5G11260
AT3G48350	AT4G25300	AT4G01026	AT5G06280	AT4G14840	AT5G11290
AT3G48360	AT4G25390	AT4G01130	AT5G06300	AT4G14870	AT5G11500
AT3G48420	AT4G25640	AT4G01150	AT5G06320	AT4G14920	AT5G11520
AT3G48440	AT4G25700	AT4G01270	AT5G06330	AT4G14960	AT5G11590
AT3G48490	AT4G25800	AT4G01310	AT5G06370	AT4G15093	AT5G11650
AT3G48500	AT4G25840	AT4G01330	AT5G06530	AT4G15130	AT5G11680
AT3G48520	AT4G25900	AT4G01380	AT5G06750	AT4G15140	AT5G11860
AT3G48540	AT4G26060	AT4G01390	AT5G06760	AT4G15210	AT5G11910
AT3G48550	AT4G26120	AT4G01440	AT5G06960	AT4G15215	AT5G11920
AT3G48600	AT4G26150	AT4G01450	AT5G06980	AT4G15450	AT5G11930
AT3G48670	AT4G26200	AT4G01460	AT5G06990	AT4G15560	AT5G11970
AT3G48730	AT4G26240	AT4G01510	AT5G07070	AT4G15640	AT5G11990
AT3G48820	AT4G26260	AT4G01550	AT5G07130	AT4G15720	AT5G12010
AT3G48830	AT4G26470	AT4G01580	AT5G07240	AT4G15910	AT5G12030
AT3G48870	AT4G26710	AT4G01670	AT5G07360	AT4G15920	AT5G12310
AT3G48970	AT4G26750	AT4G01730	AT5G07470	AT4G15930	AT5G12480
AT3G49110	AT4G26850	AT4G01900	AT5G07650	AT4G15950	AT5G12890
AT3G49140	AT4G26870	AT4G01985	AT5G07680	AT4G16000	AT5G12930
AT3G49142	AT4G26950	AT4G02060	AT5G07990	AT4G16008	AT5G13100
AT3G49170	AT4G26990	AT4G02110	AT5G08070	AT4G16060	AT5G13110
AT3G49240	AT4G27020	AT4G02210	AT5G08240	AT4G16146	AT5G13160
AT3G49250	AT4G27030	AT4G02290	AT5G08430	AT4G16155	AT5G13190
AT3G49260	AT4G27240	AT4G02500	AT5G08440	AT4G16162	AT5G13200
AT3G49320	AT4G27280	AT4G02540	AT5G08640	AT4G16260	AT5G13205
AT3G49410	AT4G27320	AT4G02715	AT5G08680	AT4G16265	AT5G13250
AT3G49550	AT4G27360	AT4G02790	AT5G08760	AT4G16442	AT5G13320
AT3G49551	AT4G27450	AT4G02800	AT5G08770	AT4G16515	AT5G13330
AT3G49620	AT4G27480	AT4G02850	AT5G08790	AT4G16570	AT5G13360
AT3G49650	AT4G27520	AT4G02900	AT5G09290	AT4G16740	AT5G13370
AT3G49680	AT4G27540	AT4G03100	AT5G09330	AT4G16745	AT5G13440
AT3G49740	AT4G27657	AT4G03190	AT5G09470	AT4G16770	AT5G13820
AT3G49750	AT4G27680	AT4G03205	AT5G09590	AT4G16807	AT5G13930
AT3G49790	AT4G27740	AT4G03210	AT5G09600	AT4G16835	AT5G14420
AT3G49810	AT4G27780	AT4G03510	AT5G09800	AT4G16880	AT5G14490
AT3G49840	AT4G27830	AT4G03600	AT5G09876	AT4G16970	AT5G14640
AT3G49930	AT4G27940	AT4G03610	AT5G09930	AT4G17085	AT5G14700
AT3G49940	AT4G27960	AT4G04020	AT5G09960	AT4G17100	AT5G14740
AT3G49960	AT4G27990	AT4G04180	AT5G09990	AT4G17140	AT5G14760
AT3G49970	AT4G28040	AT4G04293	AT5G10140	AT4G17180	AT5G14880
AT3G50010	AT4G28060	AT4G04330	AT5G10380	AT4G17190	AT5G14890
AT3G50070	AT4G28085	AT4G04340	AT5G10450	AT4G17240	AT5G14930
AT3G50100	AT4G28100	AT4G04450	AT5G10610	AT4G17260	AT5G15130
AT3G50110	AT4G28270	AT4G04460	AT5G10695	AT4G17440	AT5G15350
AT3G50120	AT4G28280	AT4G04630	AT5G10740	AT4G17460	AT5G15410
AT3G50240	AT4G28290	AT4G04700	AT5G10760	AT4G17470	AT5G15450
AT3G50260	AT4G28300	AT4G04790	AT5G10930	AT4G17490	AT5G15480
AT3G50270	AT4G28390	AT4G04810	AT5G10946	AT4G17500	AT5G15500
AT3G50280	AT4G28400	AT4G04830	AT5G10970	AT4G17560	AT5G15600
AT3G50420	AT4G28460	AT4G04840	AT5G10990	AT4G17610	AT5G15830
AT3G50430	AT4G28490	AT4G04970	AT5G11090	AT4G17760	AT5G15850
AT3G50440	AT4G28570	AT4G05070	AT5G11110	AT4G17810	AT5G15853
AT3G50500	AT4G28740	AT4G05120	AT5G11160	AT4G17890	AT5G15860
AT3G50620	AT4G28790	AT4G05150	AT5G11210	AT4G18070	AT5G15870
AT3G50660	AT4G28990	AT4G05170	AT5G11260	AT4G18197	AT5G15910
AT3G50685	AT4G29110	AT4G05180	AT5G11500	AT4G18205	AT5G16080
AT3G50700	AT4G29160	AT4G05190	AT5G11520	AT4G18240	AT5G16120
AT3G50740	AT4G29440	AT4G05330	AT5G11650	AT4G18270	AT5G16170
AT3G50780	AT4G29570	AT4G05520	AT5G11680	AT4G18375	AT5G16200
AT3G50790	AT4G29810	AT4G05631	AT5G11770	AT4G18440	AT5G16230
AT3G50840	AT4G29900	AT4G06746	AT5G11860	AT4G18520	AT5G16360
AT3G50960	AT4G29950	AT4G07400	AT5G11910	AT4G18540	AT5G16600
AT3G50970	AT4G30010	AT4G08170	AT5G11920	AT4G18670	AT5G16830
AT3G51150	AT4G30097	AT4G08590	AT5G11930	AT4G18750	AT5G16880
AT3G51270	AT4G30230	AT4G08685	AT5G11950	AT4G18840	AT5G16900
AT3G51280	AT4G30270	AT4G08700	AT5G11970	AT4G18910	AT5G17000
AT3G51290	AT4G30430	AT4G08770	AT5G11990	AT4G18930	AT5G17040
AT3G51340	AT4G30460	AT4G08920	AT5G12010	AT4G19020	AT5G17050
AT3G51400	AT4G30470	AT4G09010	AT5G12190	AT4G19100	AT5G17060
AT3G51450	AT4G30490	AT4G09012	AT5G12310	AT4G19120	AT5G17170
AT3G51470	AT4G30610	AT4G09020	AT5G12890	AT4G19130	AT5G17290
AT3G51480	AT4G30910	AT4G09040	AT5G13070	AT4G19170	AT5G17300
AT3G51510	AT4G31080	AT4G09060	AT5G13100	AT4G19390	AT5G17310
AT3G51720	AT4G31130	AT4G09160	AT5G13190	AT4G19430	AT5G17330
AT3G51740	AT4G31170	AT4G09480	AT5G13200	AT4G19530	AT5G17380
AT3G52070	AT4G31200	AT4G09500	AT5G13250	AT4G19550	AT5G17390
AT3G52115	AT4G31230	AT4G09510	AT5G13310	AT4G19865	AT5G17400
AT3G52150	AT4G31310	AT4G09550	AT5G13320	AT4G20130	AT5G17450
AT3G52170	AT4G31354	AT4G09810	AT5G13330	AT4G20140	AT5G17600
AT3G52180	AT4G31390	AT4G10030	AT5G13360	AT4G20230	AT5G17680
AT3G52290	AT4G31800	AT4G10160	AT5G13370	AT4G20325	AT5G17760
AT3G52390	AT4G31860	AT4G10290	AT5G13440	AT4G20430	AT5G17780
AT3G52490	AT4G31870	AT4G10340	AT5G13720	AT4G20760	AT5G18110
AT3G52580	AT4G31875	AT4G10390	AT5G13780	AT4G20770	AT5G18270
AT3G52630	AT4G31960	AT4G10400	AT5G13820	AT4G20780	AT5G18350
AT3G52670	AT4G32040	AT4G10420	AT5G13930	AT4G20820	AT5G18407
AT3G52750	AT4G32070	AT4G10450	AT5G14030	AT4G20840	AT5G18661
AT3G52840	AT4G32130	AT4G10690	AT5G14420	AT4G20890	AT5G18670
AT3G52910	AT4G32150	AT4G10770	AT5G14490	AT4G20940	AT5G18780
AT3G52960	AT4G32205	AT4G10800	AT5G14640	AT4G20960	AT5G18830
AT3G53010	AT4G32250	AT4G10940	AT5G14700	AT4G21065	AT5G19000
AT3G53130	AT4G32295	AT4G11060	AT5G14740	AT4G21070	AT5G19050
AT3G53160	AT4G32600	AT4G11080	AT5G14760	AT4G21215	AT5G19240
AT3G53170	AT4G32680	AT4G11130	AT5G14780	AT4G21270	AT5G19490
AT3G53190	AT4G32690	AT4G11211	AT5G14880	AT4G21280	AT5G19550
AT3G53320	AT4G32770	AT4G11290	AT5G14930	AT4G21410	AT5G19730
AT3G53360	AT4G32870	AT4G11320	AT5G15130	AT4G21420	AT5G19850
AT3G53440	AT4G32920	AT4G11360	AT5G15350	AT4G21430	AT5G19875
AT3G53460	AT4G33020	AT4G11370	AT5G15410	AT4G21480	AT5G19880
AT3G53480	AT4G33040	AT4G11450	AT5G15450	AT4G21510	AT5G19970
AT3G53530	AT4G33050	AT4G11600	AT5G15480	AT4G21530	AT5G19980
AT3G53560	AT4G33100	AT4G11640	AT5G15500	AT4G21585	AT5G20070
AT3G53680	AT4G33150	AT4G11650	AT5G15600	AT4G21620	AT5G20220
AT3G53750	AT4G33300	AT4G11690	AT5G15730	AT4G21760	AT5G20230
AT3G53760	AT4G33420	AT4G11911	AT5G15830	AT4G21770	AT5G20360
AT3G53800	AT4G33440	AT4G11980	AT5G15850	AT4G21830	AT5G20380
AT3G53900	AT4G33550	AT4G12030	AT5G15853	AT4G21920	AT5G20730
AT3G53950	AT4G33560	AT4G12330	AT5G15860	AT4G21960	AT5G20790
AT3G54050	AT4G33565	AT4G12480	AT5G15870	AT4G21970	AT5G20830
AT3G54060	AT4G33660	AT4G12540	AT5G15910	AT4G22120	AT5G20880
AT3G54080	AT4G33780	AT4G12600	AT5G16050	AT4G22130	AT5G20910
AT3G54090	AT4G33905	AT4G12620	AT5G16080	AT4G22250	AT5G20940
AT3G54180	AT4G33920	AT4G12750	AT5G16120	AT4G22280	AT5G20960
AT3G54250	AT4G33940	AT4G12800	AT5G16170	AT4G22290	AT5G21090
AT3G54260	AT4G34000	AT4G12880	AT5G16200	AT4G22380	AT5G21100
AT3G54400	AT4G34050	AT4G12900	AT5G16360	AT4G22470	AT5G21280
AT3G54460	AT4G34070	AT4G13120	AT5G16830	AT4G22540	AT5G21326
AT3G54470	AT4G34131	AT4G13200	AT5G16880	AT4G22690	AT5G21900
AT3G54560	AT4G34135	AT4G13370	AT5G16900	AT4G22710	AT5G22000
AT3G54600	AT4G34150	AT4G13395	AT5G17000	AT4G22756	AT5G22060
AT3G54630	AT4G34350	AT4G13410	AT5G17040	AT4G22760	AT5G22090
AT3G54650	AT4G34380	AT4G13560	AT5G17050	AT4G22830	AT5G22390
AT3G54710	AT4G34390	AT4G13570	AT5G17060	AT4G22860	AT5G22520
AT3G54720	AT4G34460	AT4G13572	AT5G17170	AT4G22880	AT5G22530
AT3G54750	AT4G34480	AT4G13575	AT5G17280	AT4G22950	AT5G22540
AT3G54830	AT4G34550	AT4G13640	AT5G17290	AT4G22970	AT5G22560
AT3G54890	AT4G34610	AT4G13650	AT5G17300	AT4G22990	AT5G22570
AT3G54910	AT4G34630	AT4G13710	AT5G17310	AT4G23020	AT5G22630
AT3G54920	AT4G34710	AT4G13720	AT5G17330	AT4G23040	AT5G22940
AT3G54930	AT4G34860	AT4G13750	AT5G17450	AT4G23060	AT5G23160
AT3G54970	AT4G34881	AT4G13770	AT5G17600	AT4G23410	AT5G23490
AT3G55005	AT4G34890	AT4G13840	AT5G17640	AT4G23600	AT5G23540
AT3G55060	AT4G35040	AT4G13850	AT5G17760	AT4G23670	AT5G23580
AT3G55080	AT4G35060	AT4G13990	AT5G17780	AT4G23720	AT5G23680
AT3G55090	AT4G35090	AT4G14040	AT5G18040	AT4G23790	AT5G23730
AT3G55160	AT4G35100	AT4G14050	AT5G18110	AT4G23800	AT5G23760
AT3G55220	AT4G35110	AT4G14103	AT5G18270	AT4G23820	AT5G23850
AT3G55240	AT4G35180	AT4G14120	AT5G18310	AT4G23870	AT5G23920
AT3G55280	AT4G35230	AT4G14130	AT5G18350	AT4G23880	AT5G24030
AT3G55330	AT4G35270	AT4G14170	AT5G18404	AT4G23930	AT5G24090
AT3G55350	AT4G35380	AT4G14200	AT5G18636	AT4G23940	AT5G24110
AT3G55400	AT4G35590	AT4G14230	AT5G18661	AT4G24010	AT5G24120
AT3G55420	AT4G35600	AT4G14270	AT5G18670	AT4G24015	AT5G24150
AT3G55450	AT4G35640	AT4G14290	AT5G18830	AT4G24175	AT5G24190
AT3G55510	AT4G35770	AT4G14310	AT5G19000	AT4G24275	AT5G24200
AT3G55630	AT4G35780	AT4G14330	AT5G19050	AT4G24340	AT5G24210
AT3G55660	AT4G35783	AT4G14550	AT5G19240	AT4G24350	AT5G24240
AT3G55760	AT4G35890	AT4G14560	AT5G19490	AT4G24390	AT5G24430
AT3G55940	AT4G36110	AT4G14580	AT5G19550	AT4G24570	AT5G24530
AT3G55970	AT4G36140	AT4G14660	AT5G19590	AT4G24710	AT5G24600
AT3G56020	AT4G36210	AT4G14680	AT5G19730	AT4G24750	AT5G24655
AT3G56070	AT4G36220	AT4G14713	AT5G19850	AT4G24770	AT5G24660
AT3G56090	AT4G36380	AT4G14760	AT5G19860	AT4G24800	AT5G24810
AT3G56100	AT4G36430	AT4G14820	AT5G19875	AT4G24830	AT5G24850
AT3G56120	AT4G36470	AT4G14840	AT5G19880	AT4G25100	AT5G24870
AT3G56330	AT4G36640	AT4G14920	AT5G19970	AT4G25120	AT5G24910
AT3G56430	AT4G36650	AT4G14940	AT5G19980	AT4G25150	AT5G25120
AT3G56570	AT4G36700	AT4G14960	AT5G20010	AT4G25225	AT5G25130
AT3G56620	AT4G36710	AT4G15093	AT5G20070	AT4G25240	AT5G25140
AT3G56720	AT4G36720	AT4G15140	AT5G20110	AT4G25420	AT5G25220
AT3G56760	AT4G36760	AT4G15210	AT5G20220	AT4G25434	AT5G25250
AT3G56810	AT4G36780	AT4G15215	AT5G20230	AT4G25470	AT5G25260
AT3G56870	AT4G37010	AT4G15450	AT5G20250	AT4G25480	AT5G25440
AT3G56900	AT4G37150	AT4G15560	AT5G20360	AT4G25490	AT5G25450
AT3G56930	AT4G37295	AT4G15570	AT5G20380	AT4G25500	AT5G25770
AT3G56960	AT4G37310	AT4G15640	AT5G20400	AT4G25600	AT5G25820
AT3G57060	AT4G37320	AT4G15830	AT5G20500	AT4G25630	AT5G25910
AT3G57150	AT4G37330	AT4G15910	AT5G20730	AT4G25740	AT5G25920
AT3G57170	AT4G37430	AT4G15920	AT5G20790	AT4G25890	AT5G25930
AT3G57180	AT4G37450	AT4G15950	AT5G20880	AT4G25970	AT5G25940
AT3G57220	AT4G37460	AT4G15975	AT5G20910	AT4G25990	AT5G26170
AT3G57240	AT4G37520	AT4G16000	AT5G20960	AT4G26370	AT5G26180
AT3G57350	AT4G37530	AT4G16008	AT5G21090	AT4G26520	AT5G26280
AT3G57430	AT4G37560	AT4G16060	AT5G21100	AT4G26530	AT5G26660
AT3G57470	AT4G37640	AT4G16146	AT5G21280	AT4G26540	AT5G26690
AT3G57520	AT4G37680	AT4G16155	AT5G21326	AT4G26555	AT5G26700
AT3G57600	AT4G37690	AT4G16340	AT5G21900	AT4G26670	AT5G26790
AT3G57660	AT4G37760	AT4G16442	AT5G22000	AT4G26700	AT5G26920
AT3G57780	AT4G37790	AT4G16515	AT5G22060	AT4G26760	AT5G27060
AT3G57860	AT4G37830	AT4G16570	AT5G22090	AT4G26960	AT5G27600
AT3G57940	AT4G37900	AT4G16590	AT5G22350	AT4G27180	AT5G28390
AT3G58000	AT4G38060	AT4G16700	AT5G22380	AT4G27270	AT5G28540
AT3G58100	AT4G38220	AT4G16730	AT5G22520	AT4G27300	AT5G28840
AT3G58120	AT4G38260	AT4G16740	AT5G22530	AT4G27340	AT5G28850
AT3G58160	AT4G38460	AT4G16750	AT5G22540	AT4G27370	AT5G34930
AT3G58200	AT4G38495	AT4G16770	AT5G22545	AT4G27440	AT5G34940
AT3G58520	AT4G38560	AT4G16800	AT5G22560	AT4G27460	AT5G35320
AT3G58570	AT4G38620	AT4G16807	AT5G22570	AT4G27490	AT5G35460
AT3G58590	AT4G38710	AT4G16835	AT5G22630	AT4G27560	AT5G35580
AT3G58610	AT4G38730	AT4G16870	AT5G22950	AT4G27595	AT5G35970
AT3G58620	AT4G38810	AT4G16880	AT5G23160	AT4G27630	AT5G36260
AT3G58650	AT4G38830	AT4G16970	AT5G23490	AT4G27652	AT5G36790
AT3G58690	AT4G38910	AT4G17100	AT5G23540	AT4G27654	AT5G37020
AT3G58800	AT4G38930	AT4G17140	AT5G23580	AT4G27700	AT5G37260
AT3G58820	AT4G38940	AT4G17180	AT5G23660	AT4G27720	AT5G37300
AT3G58930	AT4G38960	AT4G17190	AT5G23680	AT4G27870	AT5G37380
AT3G58980	AT4G39020	AT4G17240	AT5G23730	AT4G27970	AT5G37540
AT3G59010	AT4G39030	AT4G17260	AT5G23760	AT4G28050	AT5G37550
AT3G59110	AT4G39100	AT4G17360	AT5G23850	AT4G28070	AT5G37680
AT3G59220	AT4G39140	AT4G17460	AT5G23920	AT4G28150	AT5G38210
AT3G59310	AT4G39340	AT4G17470	AT5G24030	AT4G28160	AT5G38240
AT3G59320	AT4G39403	AT4G17490	AT5G24110	AT4G28180	AT5G38250
AT3G59330	AT4G39580	AT4G17500	AT5G24120	AT4G28220	AT5G38260
AT3G59350	AT4G39610	AT4G17560	AT5G24150	AT4G28230	AT5G38344
AT3G59480	AT4G39670	AT4G17610	AT5G24165	AT4G28240	AT5G38350
AT3G59550	AT4G39800	AT4G17760	AT5G24200	AT4G28250	AT5G38420
AT3G59650	AT4G39830	AT4G17810	AT5G24210	AT4G28320	AT5G38900
AT3G59670	AT4G39890	AT4G17890	AT5G24230	AT4G28360	AT5G38990
AT3G59710	AT4G39955	AT4G18030	AT5G24240	AT4G28560	AT5G39040
AT3G59780	AT4G40010	AT4G18197	AT5G24430	AT4G28700	AT5G39050
AT3G59790	AT4G40020	AT4G18205	AT5G24530	AT4G28703	AT5G39090
AT3G59820	AT5G01010	AT4G18240	AT5G24655	AT4G28720	AT5G39190
AT3G59890	AT5G01030	AT4G18270	AT5G24660	AT4G28750	AT5G39450
AT3G59900	AT5G01040	AT4G18340	AT5G24810	AT4G28820	AT5G39520
AT3G59940	AT5G01100	AT4G18375	AT5G24850	AT4G28900	AT5G39660
AT3G59970	AT5G01260	AT4G18425	AT5G24870	AT4G28980	AT5G39670
AT3G60140	AT5G01300	AT4G18440	AT5G24910	AT4G29050	AT5G39710
AT3G60200	AT5G01320	AT4G18490	AT5G25120	AT4G29170	AT5G39785
AT3G60210	AT5G01340	AT4G18520	AT5G25130	AT4G29190	AT5G40000
AT3G60290	AT5G01350	AT4G18530	AT5G25140	AT4G29310	AT5G40010
AT3G60310	AT5G01410	AT4G18610	AT5G25220	AT4G29360	AT5G40210
AT3G60320	AT5G01430	AT4G18640	AT5G25250	AT4G29400	AT5G40390
AT3G60370	AT5G01490	AT4G18670	AT5G25260	AT4G29610	AT5G40650
AT3G60380	AT5G01540	AT4G18930	AT5G25440	AT4G29690	AT5G40690
AT3G60390	AT5G01550	AT4G19020	AT5G25450	AT4G29700	AT5G40730
AT3G60530	AT5G01610	AT4G19120	AT5G25620	AT4G29780	AT5G40780
AT3G60660	AT5G01640	AT4G19530	AT5G25770	AT4G29905	AT5G40880
AT3G60740	AT5G01650	AT4G19550	AT5G25820	AT4G30020	AT5G40980
AT3G60840	AT5G01670	AT4G19890	AT5G25910	AT4G30080	AT5G41070
AT3G60900	AT5G01720	AT4G20040	AT5G25930	AT4G30090	AT5G41160
AT3G60980	AT5G01740	AT4G20130	AT5G25940	AT4G30110	AT5G41280
AT3G61060	AT5G01800	AT4G20140	AT5G26170	AT4G30180	AT5G41350
AT3G61100	AT5G01820	AT4G20230	AT5G26180	AT4G30220	AT5G41400
AT3G61130	AT5G01840	AT4G20270	AT5G26280	AT4G30250	AT5G41550
AT3G61150	AT5G01850	AT4G20325	AT5G26690	AT4G30290	AT5G41610
AT3G61170	AT5G01880	AT4G20430	AT5G26700	AT4G30330	AT5G41730
AT3G61260	AT5G01900	AT4G20760	AT5G26731	AT4G30370	AT5G41740
AT3G61610	AT5G01980	AT4G20820	AT5G26790	AT4G30410	AT5G41750
AT3G61650	AT5G02100	AT4G20840	AT5G26920	AT4G30620	AT5G41790
AT3G61760	AT5G02230	AT4G20890	AT5G27060	AT4G30650	AT5G42010
AT3G61780	AT5G02270	AT4G20940	AT5G27600	AT4G30660	AT5G42020
AT3G61810	AT5G02280	AT4G21065	AT5G28050	AT4G30662	AT5G42050
AT3G61820	AT5G02290	AT4G21070	AT5G28220	AT4G30680	AT5G42100
AT3G61850	AT5G02460	AT4G21215	AT5G28390	AT4G30690	AT5G42110
AT3G61920	AT5G02490	AT4G21270	AT5G28540	AT4G30700	AT5G42150
AT3G61950	AT5G02502	AT4G21326	AT5G28840	AT4G30710	AT5G42300
AT3G62010	AT5G02590	AT4G21390	AT5G32440	AT4G30720	AT5G42380
AT3G62030	AT5G02780	AT4G21410	AT5G32621	AT4G30800	AT5G42440
AT3G62050	AT5G02830	AT4G21430	AT5G34940	AT4G30940	AT5G42680
AT3G62060	AT5G02840	AT4G21480	AT5G35320	AT4G30990	AT5G42720
AT3G62070	AT5G03020	AT4G21510	AT5G35460	AT4G31040	AT5G42750
AT3G62100	AT5G03110	AT4G21530	AT5G35495	AT4G31050	AT5G42760
AT3G62110	AT5G03120	AT4G21550	AT5G35580	AT4G31060	AT5G42810
AT3G62270	AT5G03210	AT4G21585	AT5G35590	AT4G31070	AT5G42830
AT3G62300	AT5G03350	AT4G21620	AT5G36260	AT4G31120	AT5G42940
AT3G62390	AT5G03380	AT4G21650	AT5G37020	AT4G31250	AT5G43180
AT3G62530	AT5G03455	AT4G21760	AT5G37260	AT4G31270	AT5G43380
AT3G62550	AT5G03490	AT4G21770	AT5G37540	AT4G31290	AT5G43450
AT3G62630	AT5G03555	AT4G21820	AT5G37550	AT4G31330	AT5G43630
AT3G62660	AT5G03560	AT4G21830	AT5G37670	AT4G31590	AT5G43860
AT3G62690	AT5G03890	AT4G21880	AT5G37680	AT4G31620	AT5G43910
AT3G62700	AT5G03905	AT4G21960	AT5G38210	AT4G31650	AT5G44110
AT3G62725	AT5G04010	AT4G21970	AT5G38240	AT4G31810	AT5G44390
AT3G62740	AT5G04080	AT4G22120	AT5G38250	AT4G31820	AT5G44460
AT3G62750	AT5G04410	AT4G22130	AT5G38260	AT4G31890	AT5G44480
AT3G62870	AT5G04520	AT4G22230	AT5G38344	AT4G32000	AT5G44568
AT3G62890	AT5G04720	AT4G22250	AT5G38350	AT4G32208	AT5G44570
AT3G62910	AT5G04750	AT4G22280	AT5G38410	AT4G32280	AT5G44580
AT3G62950	AT5G04830	AT4G22290	AT5G38420	AT4G32330	AT5G44585
AT3G63130	AT5G04860	AT4G22380	AT5G38430	AT4G32340	AT5G44670
AT3G63140	AT5G04930	AT4G22470	AT5G38900	AT4G32570	AT5G44820
AT3G63160	AT5G04980	AT4G22540	AT5G38980	AT4G32670	AT5G44990
AT3G63170	AT5G05100	AT4G22690	AT5G38990	AT4G32780	AT5G45000
AT3G63190	AT5G05110	AT4G22756	AT5G39050	AT4G32800	AT5G45030
AT3G63200	AT5G05190	AT4G22760	AT5G39090	AT4G32840	AT5G45080
AT3G63370	AT5G05270	AT4G22860	AT5G39190	AT4G32890	AT5G45090
AT3G63510	AT5G05300	AT4G22880	AT5G39520	AT4G32990	AT5G45100
AT4G00020	AT5G05365	AT4G22970	AT5G39660	AT4G33170	AT5G45110
AT4G00310	AT5G05460	AT4G22990	AT5G39670	AT4G33467	AT5G45380
AT4G00380	AT5G05987	AT4G23000	AT5G39720	AT4G33490	AT5G45410
AT4G00400	AT5G06230	AT4G23020	AT5G39785	AT4G33500	AT5G45440
AT4G00480	AT5G06280	AT4G23340	AT5G39950	AT4G33625	AT5G45470
AT4G00620	AT5G06300	AT4G23410	AT5G40000	AT4G33666	AT5G45480
AT4G00690	AT5G06320	AT4G23440	AT5G40010	AT4G33670	AT5G45550
AT4G00755	AT5G06330	AT4G23500	AT5G40210	AT4G33700	AT5G45630
AT4G00950	AT5G06370	AT4G23600	AT5G40580	AT4G33925	AT5G45800
AT4G01026	AT5G06530	AT4G23670	AT5G40650	AT4G33960	AT5G45900
AT4G01130	AT5G06750	AT4G23720	AT5G40690	AT4G33980	AT5G46115
AT4G01140	AT5G06760	AT4G23740	AT5G40730	AT4G33990	AT5G46130
AT4G01150	AT5G06960	AT4G23790	AT5G40780	AT4G34138	AT5G46140
AT4G01270	AT5G06980	AT4G23800	AT5G40880	AT4G34160	AT5G46180
AT4G01310	AT5G07070	AT4G23820	AT5G40980	AT4G34200	AT5G46230
AT4G01330	AT5G07130	AT4G23870	AT5G41070	AT4G34220	AT5G46240
AT4G01390	AT5G07220	AT4G23940	AT5G41280	AT4G34250	AT5G46260
AT4G01410	AT5G07240	AT4G24010	AT5G41315	AT4G34290	AT5G46350
AT4G01440	AT5G07360	AT4G24015	AT5G41350	AT4G34410	AT5G46410
AT4G01450	AT5G07470	AT4G24175	AT5G41400	AT4G34420	AT5G46490
AT4G01460	AT5G07650	AT4G24275	AT5G41550	AT4G34580	AT5G46500
AT4G01490	AT5G07680	AT4G24340	AT5G41610	AT4G34750	AT5G46520
AT4G01510	AT5G07830	AT4G24350	AT5G41730	AT4G34770	AT5G46720
AT4G01580	AT5G07960	AT4G24390	AT5G41740	AT4G34790	AT5G46730
AT4G01670	AT5G07990	AT4G24570	AT5G41750	AT4G34810	AT5G46800
AT4G01730	AT5G08240	AT4G24610	AT5G41780	AT4G34900	AT5G46871
AT4G01900	AT5G08335	AT4G24710	AT5G42010	AT4G34930	AT5G46910
AT4G01985	AT5G08430	AT4G24750	AT5G42020	AT4G34950	AT5G46960
AT4G01990	AT5G08440	AT4G24790	AT5G42050	AT4G34970	AT5G47050
AT4G02060	AT5G08640	AT4G24800	AT5G42100	AT4G35130	AT5G47120
AT4G02110	AT5G08680	AT4G24830	AT5G42110	AT4G35160	AT5G47130
AT4G02210	AT5G08760	AT4G25120	AT5G42130	AT4G35300	AT5G47140
AT4G02290	AT5G08770	AT4G25150	AT5G42300	AT4G35420	AT5G47180
AT4G02390	AT5G08790	AT4G25240	AT5G42380	AT4G35440	AT5G47200
AT4G02460	AT5G09225	AT4G25420	AT5G42440	AT4G35470	AT5G47400
AT4G02500	AT5G09290	AT4G25434	AT5G42680	AT4G35480	AT5G47560
AT4G02540	AT5G09330	AT4G25470	AT5G42720	AT4G35520	AT5G47590
AT4G02680	AT5G09420	AT4G25480	AT5G42750	AT4G35630	AT5G47610
AT4G02750	AT5G09440	AT4G25490	AT5G42760	AT4G35790	AT5G47620
AT4G02790	AT5G09470	AT4G25500	AT5G42830	AT4G35850	AT5G47650
AT4G02800	AT5G09590	AT4G25600	AT5G42940	AT4G35880	AT5G47960
AT4G02850	AT5G09600	AT4G25630	AT5G42990	AT4G35930	AT5G47970
AT4G02900	AT5G09800	AT4G25835	AT5G43150	AT4G36010	AT5G48180
AT4G02990	AT5G09830	AT4G25890	AT5G43180	AT4G36180	AT5G48290
AT4G03100	AT5G09876	AT4G25970	AT5G43380	AT4G36250	AT5G48380
AT4G03190	AT5G09930	AT4G25990	AT5G43450	AT4G36270	AT5G48400
AT4G03205	AT5G09960	AT4G26370	AT5G43630	AT4G36280	AT5G48410
AT4G03210	AT5G09990	AT4G26530	AT5G43780	AT4G36410	AT5G48530
AT4G03443	AT5G10140	AT4G26540	AT5G43850	AT4G36420	AT5G48540
AT4G03510	AT5G10336	AT4G26600	AT5G43860	AT4G36500	AT5G48545
AT4G03600	AT5G10380	AT4G26660	AT5G43910	AT4G36540	AT5G48657
AT4G03610	AT5G10450	AT4G26670	AT5G44110	AT4G36570	AT5G49220
AT4G04020	AT5G10610	AT4G26700	AT5G44390	AT4G36580	AT5G49230
AT4G04180	AT5G10650	AT4G26760	AT5G44460	AT4G36670	AT5G49280
AT4G04190	AT5G10695	AT4G27010	AT5G44480	AT4G36790	AT5G49330
AT4G04330	AT5G10740	AT4G27180	AT5G44500	AT4G36900	AT5G49360
AT4G04340	AT5G10760	AT4G27270	AT5G44568	AT4G36930	AT5G49480
AT4G04450	AT5G10930	AT4G27300	AT5G44570	AT4G36940	AT5G49520
AT4G04460	AT5G10946	AT4G27340	AT5G44580	AT4G36970	AT5G49570
AT4G04630	AT5G10990	AT4G27370	AT5G44585	AT4G37000	AT5G49700
AT4G04655	AT5G11030	AT4G27440	AT5G44670	AT4G37110	AT5G49810
AT4G04670	AT5G11090	AT4G27460	AT5G44990	AT4G37190	AT5G49950
AT4G04700	AT5G11110	AT4G27490	AT5G45010	AT4G37240	AT5G50100
AT4G04790	AT5G11210	AT4G27510	AT5G45080	AT4G37260	AT5G50140
AT4G04810	AT5G11260	AT4G27560	AT5G45090	AT4G37290	AT5G50200
AT4G04830	AT5G11500	AT4G27595	AT5G45100	AT4G37390	AT5G50240
AT4G04840	AT5G11520	AT4G27630	AT5G45110	AT4G37610	AT5G50350
AT4G04890	AT5G11650	AT4G27652	AT5G45350	AT4G37670	AT5G50760
AT4G04940	AT5G11680	AT4G27654	AT5G45380	AT4G37740	AT5G50915
AT4G04970	AT5G11770	AT4G27700	AT5G45410	AT4G37750	AT5G51040
AT4G05070	AT5G11860	AT4G27720	AT5G45440	AT4G37890	AT5G51070
AT4G05150	AT5G11910	AT4G27870	AT5G45550	AT4G37990	AT5G51160
AT4G05170	AT5G11920	AT4G27950	AT5G45630	AT4G38010	AT5G51460
AT4G05180	AT5G11930	AT4G27970	AT5G45800	AT4G38020	AT5G51530
AT4G05190	AT5G11940	AT4G28010	AT5G46115	AT4G38050	AT5G51620
AT4G05330	AT5G11950	AT4G28050	AT5G46130	AT4G38160	AT5G51630
AT4G05520	AT5G11970	AT4G28070	AT5G46180	AT4G38340	AT5G51640
AT4G06746	AT5G12010	AT4G28140	AT5G46230	AT4G38370	AT5G51710
AT4G07400	AT5G12030	AT4G28150	AT5G46350	AT4G38380	AT5G51720
AT4G07960	AT5G12190	AT4G28160	AT5G46410	AT4G38570	AT5G51770
AT4G08170	AT5G12210	AT4G28180	AT5G46490	AT4G38580	AT5G51890
AT4G08590	AT5G12310	AT4G28220	AT5G46500	AT4G38660	AT5G51980
AT4G08685	AT5G12480	AT4G28230	AT5G46520	AT4G38690	AT5G52250
AT4G08700	AT5G12890	AT4G28250	AT5G46720	AT4G38770	AT5G52420
AT4G08770	AT5G12930	AT4G28310	AT5G46730	AT4G38860	AT5G52530
AT4G08910	AT5G13070	AT4G28320	AT5G46800	AT4G39040	AT5G52570
AT4G09010	AT5G13080	AT4G28360	AT5G46871	AT4G39090	AT5G52580
AT4G09012	AT5G13100	AT4G28530	AT5G46960	AT4G39120	AT5G52640
AT4G09020	AT5G13110	AT4G28700	AT5G47050	AT4G39235	AT5G52660
AT4G09040	AT5G13160	AT4G28703	AT5G47120	AT4G39260	AT5G52720
AT4G09060	AT5G13190	AT4G28720	AT5G47140	AT4G39300	AT5G52730
AT4G09160	AT5G13200	AT4G28900	AT5G47180	AT4G39350	AT5G52740
AT4G09500	AT5G13205	AT4G28980	AT5G47200	AT4G39460	AT5G52760
AT4G09510	AT5G13250	AT4G29050	AT5G47550	AT4G39510	AT5G52770
AT4G09550	AT5G13320	AT4G29080	AT5G47560	AT4G39620	AT5G52810
AT4G09730	AT5G13330	AT4G29170	AT5G47590	AT4G39630	AT5G52820
AT4G10030	AT5G13440	AT4G29190	AT5G47610	AT4G39720	AT5G52870
AT4G10290	AT5G13500	AT4G29240	AT5G47620	AT4G39770	AT5G53030
AT4G10340	AT5G13720	AT4G29310	AT5G47650	AT4G39795	AT5G53110
AT4G10390	AT5G13810	AT4G29360	AT5G47660	AT4G39970	AT5G53120
AT4G10420	AT5G13820	AT4G29400	AT5G47860	AT4G39980	AT5G53130
AT4G10450	AT5G14160	AT4G29560	AT5G47910	AT4G40000	AT5G53200
AT4G10650	AT5G14490	AT4G29610	AT5G47960	AT4G40070	AT5G53220
AT4G10690	AT5G14640	AT4G29700	AT5G47970	AT4G40080	AT5G53280
AT4G10800	AT5G14700	AT4G29850	AT5G48180	AT5G01015	AT5G53330
AT4G11060	AT5G14760	AT4G29905	AT5G48290	AT5G01180	AT5G53370
AT4G11080	AT5G14780	AT4G29920	AT5G48335	AT5G01200	AT5G53486
AT4G11130	AT5G14880	AT4G30020	AT5G48380	AT5G01210	AT5G53540
AT4G11211	AT5G14930	AT4G30080	AT5G48400	AT5G01445	AT5G53550
AT4G11290	AT5G15130	AT4G30090	AT5G48410	AT5G01500	AT5G53710
AT4G11320	AT5G15410	AT4G30110	AT5G48485	AT5G01520	AT5G53830
AT4G11360	AT5G15450	AT4G30150	AT5G48530	AT5G01530	AT5G53870
AT4G11370	AT5G15480	AT4G30180	AT5G48540	AT5G01590	AT5G53890
AT4G11450	AT5G15500	AT4G30240	AT5G48545	AT5G01830	AT5G53895
AT4G11550	AT5G15600	AT4G30250	AT5G48657	AT5G01950	AT5G53970
AT4G11600	AT5G15730	AT4G30280	AT5G48965	AT5G02010	AT5G54110
AT4G11640	AT5G15830	AT4G30330	AT5G49220	AT5G02020	AT5G54130
AT4G11650	AT5G15850	AT4G30370	AT5G49230	AT5G02030	AT5G54140
AT4G11690	AT5G15853	AT4G30410	AT5G49280	AT5G02080	AT5G54165
AT4G11911	AT5G15860	AT4G30520	AT5G49330	AT5G02160	AT5G54230
AT4G11950	AT5G15870	AT4G30650	AT5G49360	AT5G02170	AT5G54240
AT4G11980	AT5G15910	AT4G30660	AT5G49480	AT5G02180	AT5G54300
AT4G12030	AT5G16050	AT4G30662	AT5G49520	AT5G02190	AT5G54510
AT4G12320	AT5G16080	AT4G30680	AT5G49700	AT5G02200	AT5G54610
AT4G12330	AT5G16120	AT4G30690	AT5G49950	AT5G02370	AT5G54640
AT4G12420	AT5G16170	AT4G30700	AT5G50100	AT5G02430	AT5G54700
AT4G12480	AT5G16200	AT4G30710	AT5G50140	AT5G02540	AT5G54710
AT4G12490	AT5G16230	AT4G30720	AT5G50200	AT5G02550	AT5G54720
AT4G12500	AT5G16360	AT4G30800	AT5G50240	AT5G02650	AT5G54780
AT4G12600	AT5G16830	AT4G30940	AT5G50315	AT5G02760	AT5G54840
AT4G12620	AT5G16880	AT4G30990	AT5G50350	AT5G02810	AT5G54860
AT4G12750	AT5G17000	AT4G31040	AT5G50870	AT5G02820	AT5G55050
AT4G12800	AT5G17040	AT4G31050	AT5G50915	AT5G02860	AT5G55070
AT4G12880	AT5G17050	AT4G31060	AT5G51010	AT5G02890	AT5G55170
AT4G12900	AT5G17060	AT4G31110	AT5G51020	AT5G02940	AT5G55380
AT4G13120	AT5G17280	AT4G31120	AT5G51040	AT5G03050	AT5G55450
AT4G13170	AT5G17290	AT4G31250	AT5G51070	AT5G03130	AT5G55460
AT4G13370	AT5G17300	AT4G31270	AT5G51460	AT5G03150	AT5G55570
AT4G13410	AT5G17330	AT4G31290	AT5G51530	AT5G03230	AT5G55620
AT4G13570	AT5G17350	AT4G31330	AT5G51620	AT5G03240	AT5G55850
AT4G13572	AT5G17380	AT4G31590	AT5G51630	AT5G03250	AT5G56050
AT4G13575	AT5G17450	AT4G31620	AT5G51640	AT5G03300	AT5G56090
AT4G13640	AT5G17600	AT4G31650	AT5G51700	AT5G03390	AT5G56150
AT4G13650	AT5G17640	AT4G31810	AT5G51720	AT5G03435	AT5G56160
AT4G13690	AT5G17760	AT4G31820	AT5G51770	AT5G03470	AT5G56170
AT4G13710	AT5G17780	AT4G31840	AT5G52190	AT5G03530	AT5G56250
AT4G13720	AT5G18040	AT4G31850	AT5G52200	AT5G03640	AT5G56340
AT4G13750	AT5G18110	AT4G31890	AT5G52250	AT5G03670	AT5G56460
AT4G13770	AT5G18270	AT4G31970	AT5G52420	AT5G03690	AT5G56510
AT4G13840	AT5G18310	AT4G32000	AT5G52570	AT5G03800	AT5G56795
AT4G13850	AT5G18350	AT4G32208	AT5G52640	AT5G03995	AT5G56860
AT4G13990	AT5G18404	AT4G32280	AT5G52720	AT5G04060	AT5G56870
AT4G14040	AT5G18470	AT4G32330	AT5G52730	AT5G04150	AT5G56960
AT4G14050	AT5G18636	AT4G32340	AT5G52740	AT5G04160	AT5G56970
AT4G14103	AT5G18661	AT4G32410	AT5G52750	AT5G04190	AT5G56980
AT4G14120	AT5G18670	AT4G32570	AT5G52760	AT5G04230	AT5G57010
AT4G14130	AT5G18780	AT4G32670	AT5G52770	AT5G04250	AT5G57050
AT4G14170	AT5G18830	AT4G32780	AT5G52810	AT5G04340	AT5G57070
AT4G14200	AT5G19000	AT4G32785	AT5G52830	AT5G04360	AT5G57480
AT4G14230	AT5G19050	AT4G32800	AT5G52870	AT5G04510	AT5G57610
AT4G14270	AT5G19240	AT4G32820	AT5G52980	AT5G04620	AT5G57655
AT4G14290	AT5G19490	AT4G32840	AT5G53030	AT5G04780	AT5G57785
AT4G14310	AT5G19550	AT4G32880	AT5G53110	AT5G04820	AT5G57910
AT4G14330	AT5G19590	AT4G32980	AT5G53120	AT5G04895	AT5G57960
AT4G14380	AT5G19650	AT4G32990	AT5G53130	AT5G04940	AT5G57990
AT4G14550	AT5G19730	AT4G33260	AT5G53200	AT5G04950	AT5G58080
AT4G14560	AT5G19850	AT4G33270	AT5G53220	AT5G05130	AT5G58110
AT4G14580	AT5G19860	AT4G33467	AT5G53280	AT5G05160	AT5G58120
AT4G14650	AT5G19875	AT4G33490	AT5G53300	AT5G05170	AT5G58350
AT4G14660	AT5G19880	AT4G33500	AT5G53330	AT5G05180	AT5G58380
AT4G14680	AT5G19900	AT4G33610	AT5G53370	AT5G05240	AT5G58570
AT4G14713	AT5G19970	AT4G33625	AT5G53486	AT5G05250	AT5G58620
AT4G14740	AT5G19980	AT4G33670	AT5G53740	AT5G05320	AT5G58650
AT4G14760	AT5G20000	AT4G33700	AT5G53830	AT5G05330	AT5G58730
AT4G14820	AT5G20010	AT4G33760	AT5G53870	AT5G05400	AT5G58760
AT4G14840	AT5G20070	AT4G33925	AT5G53905	AT5G05410	AT5G58770
AT4G14940	AT5G20110	AT4G33960	AT5G53970	AT5G05550	AT5G58780
AT4G14960	AT5G20190	AT4G33980	AT5G54110	AT5G05590	AT5G58840
AT4G15093	AT5G20200	AT4G33990	AT5G54130	AT5G05600	AT5G58870
AT4G15130	AT5G20220	AT4G34138	AT5G54140	AT5G05620	AT5G58940
AT4G15140	AT5G20230	AT4G34160	AT5G54165	AT5G05640	AT5G59220
AT4G15210	AT5G20360	AT4G34200	AT5G54230	AT5G05690	AT5G59390
AT4G15215	AT5G20380	AT4G34220	AT5G54300	AT5G05730	AT5G59480
AT4G15440	AT5G20400	AT4G34250	AT5G54610	AT5G05740	AT5G59490
AT4G15450	AT5G20500	AT4G34290	AT5G54640	AT5G05840	AT5G59510
AT4G15510	AT5G20650	AT4G34410	AT5G54680	AT5G05860	AT5G59670
AT4G15570	AT5G20730	AT4G34420	AT5G54710	AT5G05890	AT5G59790
AT4G15640	AT5G20790	AT4G34580	AT5G54720	AT5G05990	AT5G59920
AT4G15830	AT5G20880	AT4G34750	AT5G54780	AT5G06050	AT5G59960
AT4G15890	AT5G20910	AT4G34770	AT5G54930	AT5G06210	AT5G60020
AT4G15910	AT5G20960	AT4G34790	AT5G55050	AT5G06290	AT5G60280
AT4G15920	AT5G21090	AT4G34900	AT5G55130	AT5G06310	AT5G60370
AT4G15950	AT5G21100	AT4G34930	AT5G55170	AT5G06480	AT5G60440
AT4G15990	AT5G21280	AT4G34950	AT5G55380	AT5G06570	AT5G60590
AT4G16000	AT5G21326	AT4G34970	AT5G55450	AT5G06590	AT5G60690
AT4G16008	AT5G21900	AT4G35130	AT5G55460	AT5G06620	AT5G60790
AT4G16060	AT5G22000	AT4G35160	AT5G55560	AT5G06670	AT5G60800
AT4G16141	AT5G22060	AT4G35300	AT5G55570	AT5G06690	AT5G60900
AT4G16146	AT5G22080	AT4G35420	AT5G55620	AT5G06710	AT5G61010
AT4G16155	AT5G22090	AT4G35440	AT5G55850	AT5G06830	AT5G61060
AT4G16340	AT5G22290	AT4G35470	AT5G56050	AT5G06870	AT5G61130
AT4G16442	AT5G22350	AT4G35480	AT5G56150	AT5G06940	AT5G61210
AT4G16515	AT5G22380	AT4G35520	AT5G56260	AT5G07010	AT5G61390
AT4G16570	AT5G22520	AT4G35560	AT5G56510	AT5G07030	AT5G61430
AT4G16590	AT5G22530	AT4G35620	AT5G56795	AT5G07090	AT5G61490
AT4G16630	AT5G22540	AT4G35630	AT5G56860	AT5G07100	AT5G61510
AT4G16700	AT5G22545	AT4G35730	AT5G56870	AT5G07140	AT5G61560
AT4G16730	AT5G22560	AT4G35740	AT5G56960	AT5G07150	AT5G61640
AT4G16740	AT5G22570	AT4G35790	AT5G56970	AT5G07180	AT5G61730
AT4G16770	AT5G22630	AT4G35850	AT5G56980	AT5G07200	AT5G61820
AT4G16800	AT5G22950	AT4G35880	AT5G57010	AT5G07400	AT5G61960
AT4G16807	AT5G23160	AT4G35930	AT5G57070	AT5G07580	AT5G62020
AT4G16835	AT5G23460	AT4G36010	AT5G57480	AT5G07590	AT5G62100
AT4G16880	AT5G23490	AT4G36180	AT5G57655	AT5G07620	AT5G62130
AT4G16970	AT5G23540	AT4G36230	AT5G57785	AT5G07630	AT5G62140
AT4G17000	AT5G23580	AT4G36250	AT5G57910	AT5G07660	AT5G62150
AT4G17100	AT5G23680	AT4G36270	AT5G57960	AT5G07670	AT5G62480
AT4G17140	AT5G23730	AT4G36280	AT5G57990	AT5G07690	AT5G62490
AT4G17180	AT5G23760	AT4G36500	AT5G58070	AT5G07700	AT5G62570
AT4G17190	AT5G23850	AT4G36520	AT5G58080	AT5G07720	AT5G62610
AT4G17240	AT5G23920	AT4G36530	AT5G58110	AT5G07900	AT5G62620
AT4G17260	AT5G24110	AT4G36540	AT5G58120	AT5G08000	AT5G62680
AT4G17360	AT5G24120	AT4G36570	AT5G58290	AT5G08020	AT5G62730
AT4G17380	AT5G24150	AT4G36580	AT5G58350	AT5G08030	AT5G62770
AT4G17440	AT5G24165	AT4G36610	AT5G58375	AT5G08120	AT5G62820
AT4G17460	AT5G24200	AT4G36670	AT5G58380	AT5G08185	AT5G63030
AT4G17470	AT5G24210	AT4G36900	AT5G58570	AT5G08260	AT5G63130
AT4G17490	AT5G24240	AT4G36930	AT5G58575	AT5G08280	AT5G63225
AT4G17500	AT5G24530	AT4G36940	AT5G58620	AT5G08320	AT5G63240
AT4G17560	AT5G24600	AT4G36970	AT5G58650	AT5G08330	AT5G63680
AT4G17610	AT5G24655	AT4G37000	AT5G58730	AT5G08340	AT5G63790
AT4G17760	AT5G24660	AT4G37040	AT5G58760	AT5G08350	AT5G63850
AT4G17810	AT5G24810	AT4G37095	AT5G58770	AT5G08370	AT5G63940
AT4G17890	AT5G24850	AT4G37110	AT5G58780	AT5G08400	AT5G63990
AT4G17905	AT5G24870	AT4G37170	AT5G58870	AT5G08410	AT5G64000
AT4G18030	AT5G24910	AT4G37190	AT5G58940	AT5G08415	AT5G64020
AT4G18100	AT5G25120	AT4G37240	AT5G59140	AT5G08520	AT5G64170
AT4G18170	AT5G25140	AT4G37250	AT5G59220	AT5G08570	AT5G64310
AT4G18197	AT5G25220	AT4G37260	AT5G59390	AT5G08580	AT5G64370
AT4G18205	AT5G25250	AT4G37290	AT5G59530	AT5G08600	AT5G64410
AT4G18240	AT5G25260	AT4G37390	AT5G59670	AT5G08620	AT5G64490
AT4G18270	AT5G25440	AT4G37670	AT5G59790	AT5G09240	AT5G64510
AT4G18370	AT5G25450	AT4G37740	AT5G59920	AT5G09300	AT5G64530
AT4G18375	AT5G25620	AT4G37750	AT5G59960	AT5G09445	AT5G64570
AT4G18425	AT5G25770	AT4G37770	AT5G60280	AT5G09510	AT5G64780
AT4G18440	AT5G25820	AT4G37870	AT5G60360	AT5G09530	AT5G64790
AT4G18520	AT5G25910	AT4G37890	AT5G60440	AT5G09540	AT5G64810
AT4G18530	AT5G25930	AT4G37930	AT5G60460	AT5G09630	AT5G64840
AT4G18640	AT5G25940	AT4G37970	AT5G60590	AT5G09700	AT5G64850
AT4G18670	AT5G26170	AT4G37990	AT5G60790	AT5G09950	AT5G64870
AT4G18750	AT5G26180	AT4G38010	AT5G60800	AT5G10020	AT5G64930
AT4G18840	AT5G26690	AT4G38050	AT5G60900	AT5G10060	AT5G64940
AT4G18970	AT5G26700	AT4G38070	AT5G61010	AT5G10080	AT5G64990
AT4G19020	AT5G26731	AT4G38370	AT5G61060	AT5G10110	AT5G65070
AT4G19050	AT5G26790	AT4G38380	AT5G61130	AT5G10160	AT5G65080
AT4G19100	AT5G26920	AT4G38580	AT5G61210	AT5G10170	AT5G65090
AT4G19120	AT5G27420	AT4G38660	AT5G61390	AT5G10200	AT5G65110
AT4G19191	AT5G27600	AT4G38770	AT5G61430	AT5G10240	AT5G65130
AT4G19230	AT5G28390	AT4G39090	AT5G61490	AT5G10310	AT5G65140
AT4G19390	AT5G28540	AT4G39120	AT5G61510	AT5G10320	AT5G65200
AT4G19530	AT5G28840	AT4G39170	AT5G61560	AT5G10390	AT5G65210
AT4G19550	AT5G32440	AT4G39235	AT5G61640	AT5G10400	AT5G65280
AT4G19710	AT5G32621	AT4G39260	AT5G61730	AT5G10540	AT5G65380
AT4G19810	AT5G34940	AT4G39350	AT5G61820	AT5G10560	AT5G65430
AT4G19865	AT5G35320	AT4G39460	AT5G61960	AT5G10570	AT5G65470
AT4G19890	AT5G35460	AT4G39470	AT5G62100	AT5G10620	AT5G65500
AT4G20020	AT5G35510	AT4G39510	AT5G62130	AT5G10690	AT5G65683
AT4G20130	AT5G35580	AT4G39620	AT5G62140	AT5G10700	AT5G65870
AT4G20140	AT5G35590	AT4G39630	AT5G62150	AT5G10820	AT5G65920
AT4G20230	AT5G35920	AT4G39720	AT5G62480	AT5G10830	AT5G65990
AT4G20270	AT5G35970	AT4G39770	AT5G62490	AT5G10860	AT5G66140
AT4G20325	AT5G36260	AT4G39795	AT5G62570	AT5G10920	AT5G66170
AT4G20420	AT5G36790	AT4G39970	AT5G62610	AT5G11070	AT5G66270
AT4G20430	AT5G37020	AT4G39980	AT5G62620	AT5G11140	AT5G66600
AT4G20510	AT5G37070	AT4G40000	AT5G62680	AT5G11150	AT5G66620
AT4G20740	AT5G37540	AT4G40080	AT5G62730	AT5G11230	AT5G66640
AT4G20760	AT5G37550	AT5G01180	AT5G62770	AT5G11300	AT5G66690
AT4G20770	AT5G37670	AT5G01200	AT5G62810	AT5G11410	AT5G66740
AT4G20820	AT5G37680	AT5G01210	AT5G62820	AT5G11450	AT5G66760
AT4G20840	AT5G37770	AT5G01220	AT5G62865	AT5G11550	AT5G66820
AT4G20890	AT5G38210	AT5G01510	AT5G63030	AT5G11580	AT5G66850
AT4G20910	AT5G38240	AT5G01520	AT5G63110	AT5G11610	AT5G66890
AT4G20940	AT5G38250	AT5G01530	AT5G63130	AT5G11670	AT5G66910
AT4G20960	AT5G38260	AT5G01590	AT5G63225	AT5G11800	AT5G67030
AT4G20970	AT5G38344	AT5G01630	AT5G63240	AT5G11880	AT5G67140
AT4G21065	AT5G38350	AT5G02010	AT5G63680	AT5G12050	AT5G67160
AT4G21070	AT5G38900	AT5G02020	AT5G63790	AT5G12250	AT5G67200
AT4G21190	AT5G38910	AT5G02030	AT5G63850	AT5G12440	AT5G67245
AT4G21215	AT5G38980	AT5G02050	AT5G63905	AT5G12920	AT5G67310
AT4G21270	AT5G38990	AT5G02080	AT5G63990	AT5G12940	AT5G67340
AT4G21380	AT5G39040	AT5G02160	AT5G64000	AT5G12950	AT5G67350
AT4G21390	AT5G39050	AT5G02170	AT5G64170	AT5G13060	AT5G67360
AT4G21410	AT5G39090	AT5G02180	AT5G64240	AT5G13140	AT5G67370
AT4G21430	AT5G39160	AT5G02190	AT5G64370	AT5G13460	AT5G67450
AT4G21480	AT5G39190	AT5G02200	AT5G64410	AT5G13520	AT5G67470
AT4G21510	AT5G39510	AT5G02370	AT5G64430	AT5G13610	AT5G67540
AT4G21530	AT5G39520	AT5G02430	AT5G64450	AT5G13660	AT5G67600
AT4G21620	AT5G39660	AT5G02520	AT5G64490	AT5G13690	ATCG00080
AT4G21650	AT5G39670	AT5G02540	AT5G64510	AT5G13830	ATCG00530
AT4G21760	AT5G39720	AT5G02550	AT5G64530	AT5G13870	ATCG00630
AT4G21770	AT5G39785	AT5G02650	AT5G64570	AT5G13920	ATCG01020
AT4G21820	AT5G39950	AT5G02760	AT5G64780	AT5G14100	ATCG01310
AT4G21830	AT5G40000	AT5G02810	AT5G64790	AT5G14120	ATMG00510
AT4G21880	AT5G40010	AT5G02820	AT5G64810	AT5G14210	locus
AT4G21960	AT5G40210	AT5G02860	AT5G64840	AT5G14270
AT4G21970	AT5G40310	AT5G02890	AT5G64850	AT5G14280
AT4G22120	AT5G40580	AT5G02940	AT5G64870	AT5G14320
AT4G22130	AT5G40650	AT5G03050	AT5G64930	AT5G14360
AT4G22170	AT5G40690	AT5G03150	AT5G64990	AT5G14370
AT4G22250	AT5G40720	AT5G03180	AT5G65070	AT5G14390
AT4G22280	AT5G40730	AT5G03230	AT5G65080	AT5G14410
AT4G22290	AT5G40780	AT5G03240	AT5G65090	AT5G14450
AT4G22380	AT5G40800	AT5G03250	AT5G65110	AT5G14550
AT4G22470	AT5G40880	AT5G03270	AT5G65130	AT5G14580
AT4G22540	AT5G40980	AT5G03300	AT5G65140	AT5G14600
AT4G22560	AT5G41070	AT5G03390	AT5G65200	AT5G14610
AT4G22690	AT5G41280	AT5G03435	AT5G65210	AT5G14690
AT4G22756	AT5G41350	AT5G03470	AT5G65380	AT5G14730
AT4G22760	AT5G41400	AT5G03530	AT5G65430	AT5G14790
AT4G22860	AT5G41550	AT5G03640	AT5G65470	AT5G14870
AT4G22880	AT5G41560	AT5G03670	AT5G65495	AT5G14910
AT4G22950	AT5G41610	AT5G03690	AT5G65500	AT5G14920
AT4G22970	AT5G41730	AT5G03760	AT5G65683	AT5G14960
AT4G22990	AT5G41740	AT5G03800	AT5G65870	AT5G14970
AT4G23000	AT5G41750	AT5G03830	AT5G65920	AT5G14990
AT4G23020	AT5G42010	AT5G03960	AT5G65990	AT5G15070
AT4G23040	AT5G42020	AT5G03995	AT5G66140	AT5G15160
AT4G23410	AT5G42050	AT5G04020	AT5G66170	AT5G15170
AT4G23440	AT5G42100	AT5G04040	AT5G66270	AT5G15190
AT4G23500	AT5G42110	AT5G04060	AT5G66600	AT5G15200
AT4G23550	AT5G42146	AT5G04130	AT5G66620	AT5G15230
AT4G23600	AT5G42300	AT5G04150	AT5G66630	AT5G15520
AT4G23670	AT5G42380	AT5G04160	AT5G66640	AT5G15580
AT4G23680	AT5G42440	AT5G04190	AT5G66740	AT5G15700
AT4G23720	AT5G42530	AT5G04230	AT5G66760	AT5G15960
AT4G23740	AT5G42680	AT5G04250	AT5G66770	AT5G15970
AT4G23790	AT5G42750	AT5G04320	AT5G66820	AT5G16000
AT4G23800	AT5G42760	AT5G04340	AT5G66850	AT5G16030
AT4G23820	AT5G42810	AT5G04360	AT5G66890	AT5G16040
AT4G23870	AT5G42830	AT5G04470	AT5G66910	AT5G16070
AT4G23940	AT5G42940	AT5G04510	AT5G67140	AT5G16130
AT4G24010	AT5G42990	AT5G04530	AT5G67160	AT5G16380
AT4G24015	AT5G43130	AT5G04770	AT5G67200	AT5G16410
AT4G24175	AT5G43150	AT5G04780	AT5G67245	AT5G16420
AT4G24275	AT5G43380	AT5G04820	AT5G67340	AT5G16560
AT4G24340	AT5G43420	AT5G04895	AT5G67350	AT5G16720
AT4G24350	AT5G43450	AT5G04940	AT5G67360	AT5G16790
AT4G24390	AT5G43630	AT5G04950	AT5G67370	AT5G16860
AT4G24610	AT5G43780	AT5G05130	AT5G67450	AT5G17160
AT4G24750	AT5G43850	AT5G05160	AT5G67470	AT5G17250
AT4G24770	AT5G43860	AT5G05170	AT5G67500	AT5G17410
AT4G24790	AT5G43910	AT5G05180	AT5G67540	AT5G17460
AT4G24800	AT5G44110	AT5G05240	AT5G67600	AT5G17490
AT4G24830	AT5G44390	AT5G05250	ATCG00020	AT5G17520
AT4G25100	AT5G44460	AT5G05320	ATCG00270	AT5G17620
AT4G25120	AT5G44480	AT5G05330	ATCG00280	AT5G17700
AT4G25150	AT5G44568	AT5G05340	ATCG00350	AT5G17870
AT4G25240	AT5G44570	AT5G05400	ATCG00490	AT5G18010
AT4G25340	AT5G44580	AT5G05410	ATCG00630	AT5G18020
AT4G25420	AT5G44585	AT5G05550	ATCG00680	AT5G18030
AT4G25434	AT5G44820	AT5G05590	ATMG00030	AT5G18050
AT4G25470	AT5G44990	AT5G05600	ATMG00660	AT5G18060
AT4G25480	AT5G45000	AT5G05620	ATMG01120	AT5G18080
AT4G25490	AT5G45010	AT5G05730	locus	AT5G18100
AT4G25500	AT5G45030	AT5G05740		AT5G18210
AT4G25540	AT5G45070	AT5G05840		AT5G18475
AT4G25600	AT5G45080	AT5G05860		AT5G18540
AT4G25630	AT5G45090	AT5G05890		AT5G18550
AT4G25740	AT5G45100	AT5G05940		AT5G18570
AT4G25835	AT5G45110	AT5G05960		AT5G18590
AT4G25890	AT5G45130	AT5G06050		AT5G18630
AT4G25970	AT5G45350	AT5G06150		AT5G18640
AT4G25990	AT5G45380	AT5G06310		AT5G18660
AT4G26370	AT5G45410	AT5G06400		AT5G18700
AT4G26530	AT5G45440	AT5G06480		AT5G18770
AT4G26540	AT5G45550	AT5G06550		AT5G18790
AT4G26600	AT5G45630	AT5G06570		AT5G18820
AT4G26660	AT5G45800	AT5G06590		AT5G19060
AT4G26670	AT5G46115	AT5G06670		AT5G19110
AT4G26700	AT5G46130	AT5G06690		AT5G19120
AT4G26760	AT5G46180	AT5G06710		AT5G19160
AT4G26780	AT5G46230	AT5G06720		AT5G19190
AT4G26960	AT5G46350	AT5G06830		AT5G19210
AT4G27010	AT5G46410	AT5G06870		AT5G19220
AT4G27180	AT5G46490	AT5G06940		AT5G19300
AT4G27270	AT5G46500	AT5G07000		AT5G19460
AT4G27340	AT5G46520	AT5G07010		AT5G19470
AT4G27370	AT5G46720	AT5G07030		AT5G19530
AT4G27430	AT5G46780	AT5G07090		AT5G19570
AT4G27440	AT5G46871	AT5G07100		AT5G19600
AT4G27460	AT5G46960	AT5G07140		AT5G19740
AT4G27490	AT5G47000	AT5G07150		AT5G19770
AT4G27510	AT5G47050	AT5G07180		AT5G19780
AT4G27560	AT5G47070	AT5G07400		AT5G19810
AT4G27595	AT5G47120	AT5G07440		AT5G19940
AT4G27630	AT5G47130	AT5G07580		AT5G20030
AT4G27654	AT5G47140	AT5G07590		AT5G20040
AT4G27700	AT5G47180	AT5G07610		AT5G20060
AT4G27720	AT5G47200	AT5G07620		AT5G20450
AT4G27870	AT5G47550	AT5G07630		AT5G20630
AT4G27950	AT5G47560	AT5G07660		AT5G20635
AT4G27970	AT5G47590	AT5G07690		AT5G20640
AT4G28050	AT5G47610	AT5G07700		AT5G20740
AT4G28070	AT5G47620	AT5G07720		AT5G20820
AT4G28140	AT5G47650	AT5G07800		AT5G20850
AT4G28150	AT5G47850	AT5G07900		AT5G20950
AT4G28160	AT5G47860	AT5G08000		AT5G21940
AT4G28180	AT5G47910	AT5G08020		AT5G21960
AT4G28220	AT5G47960	AT5G08030		AT5G22110
AT4G28230	AT5G47970	AT5G08110		AT5G22250
AT4G28250	AT5G48180	AT5G08120		AT5G22270
AT4G28310	AT5G48290	AT5G08185		AT5G22310
AT4G28320	AT5G48335	AT5G08260		AT5G22440
AT4G28360	AT5G48380	AT5G08280		AT5G22460
AT4G28590	AT5G48400	AT5G08320		AT5G22500
AT4G28703	AT5G48410	AT5G08330		AT5G22580
AT4G28706	AT5G48485	AT5G08340		AT5G22700
AT4G28720	AT5G48530	AT5G08350		AT5G22720
AT4G28820	AT5G48540	AT5G08370		AT5G22740
AT4G28900	AT5G48545	AT5G08390		AT5G22750
AT4G28950	AT5G48655	AT5G08400		AT5G22790
AT4G29060	AT5G48657	AT5G08415		AT5G22880
AT4G29080	AT5G48670	AT5G08520		AT5G22920
AT4G29170	AT5G48965	AT5G08570		AT5G22930
AT4G29190	AT5G49220	AT5G08580		AT5G23010
AT4G29240	AT5G49230	AT5G08600		AT5G23070
AT4G29310	AT5G49280	AT5G08620		AT5G23230
AT4G29360	AT5G49330	AT5G09240		AT5G23240
AT4G29400	AT5G49480	AT5G09300		AT5G23360
AT4G29510	AT5G49520	AT5G09520		AT5G23400
AT4G29560	AT5G49700	AT5G09530		AT5G23420
AT4G29610	AT5G49710	AT5G09540		AT5G23430
AT4G29700	AT5G49950	AT5G09630		AT5G23510
AT4G29750	AT5G49990	AT5G09840		AT5G23575
AT4G29840	AT5G50100	AT5G10020		AT5G23690
AT4G29905	AT5G50140	AT5G10060		AT5G23740
AT4G29910	AT5G50200	AT5G10080		AT5G23800
AT4G29920	AT5G50240	AT5G10110		AT5G23810
AT4G30020	AT5G50350	AT5G10160		AT5G23820
AT4G30080	AT5G50870	AT5G10170		AT5G23860
AT4G30090	AT5G50915	AT5G10180		AT5G23870
AT4G30110	AT5G51040	AT5G10200		AT5G23900
AT4G30150	AT5G51070	AT5G10240		AT5G23910
AT4G30180	AT5G51160	AT5G10320		AT5G23950
AT4G30250	AT5G51530	AT5G10400		AT5G23955
AT4G30280	AT5G51620	AT5G10510		AT5G23980
AT4G30290	AT5G51630	AT5G10560		AT5G24270
AT4G30330	AT5G51640	AT5G10570		AT5G24290
AT4G30410	AT5G51700	AT5G10620		AT5G24300
AT4G30520	AT5G51720	AT5G10690		AT5G24310
AT4G30530	AT5G51740	AT5G10790		AT5G24314
AT4G30620	AT5G51770	AT5G10820		AT5G24420
AT4G30650	AT5G52070	AT5G10830		AT5G24470
AT4G30660	AT5G52200	AT5G10920		AT5G24490
AT4G30662	AT5G52250	AT5G11070		AT5G24610
AT4G30680	AT5G52300	AT5G11150		AT5G24620
AT4G30690	AT5G52420	AT5G11230		AT5G24750
AT4G30700	AT5G52570	AT5G11300		AT5G24770
AT4G30710	AT5G52640	AT5G11410		AT5G24780
AT4G30720	AT5G52660	AT5G11450		AT5G24920
AT4G30800	AT5G52720	AT5G11510		AT5G25110
AT4G30860	AT5G52730	AT5G11580		AT5G25190
AT4G30940	AT5G52740	AT5G11610		AT5G25210
AT4G30990	AT5G52750	AT5G11670		AT5G25350
AT4G31040	AT5G52760	AT5G11790		AT5G25390
AT4G31050	AT5G52770	AT5G11800		AT5G25460
AT4G31060	AT5G52810	AT5G11880		AT5G25475
AT4G31070	AT5G52830	AT5G12050		AT5G25500
AT4G31110	AT5G52870	AT5G12250		AT5G25570
AT4G31120	AT5G52980	AT5G12920		AT5G25610
AT4G31210	AT5G53030	AT5G12940		AT5G25790
AT4G31250	AT5G53110	AT5G12950		AT5G25810
AT4G31270	AT5G53120	AT5G13060		AT5G25990
AT4G31290	AT5G53130	AT5G13140		AT5G26040
AT4G31360	AT5G53200	AT5G13220		AT5G26230
AT4G31590	AT5G53220	AT5G13460		AT5G26260
AT4G31620	AT5G53280	AT5G13520		AT5G26340
AT4G31650	AT5G53300	AT5G13610		AT5G26570
AT4G31810	AT5G53330	AT5G13660		AT5G26622
AT4G31820	AT5G53370	AT5G13690		AT5G26667
AT4G31840	AT5G53486	AT5G13840		AT5G26670
AT4G31850	AT5G53710	AT5G13870		AT5G26680
AT4G31890	AT5G53830	AT5G13920		AT5G26800
AT4G31970	AT5G53870	AT5G14060		AT5G26850
AT4G32000	AT5G53895	AT5G14100		AT5G27110
AT4G32208	AT5G53970	AT5G14120		AT5G27120
AT4G32280	AT5G54080	AT5G14200		AT5G27220
AT4G32330	AT5G54110	AT5G14210		AT5G27280
AT4G32340	AT5G54130	AT5G14270		AT5G27290
AT4G32410	AT5G54140	AT5G14360		AT5G27300
AT4G32460	AT5G54165	AT5G14370		AT5G27330
AT4G32570	AT5G54230	AT5G14450		AT5G27345
AT4G32605	AT5G54240	AT5G14550		AT5G27380
AT4G32670	AT5G54300	AT5G14580		AT5G27390
AT4G32780	AT5G54470	AT5G14600		AT5G27630
AT4G32800	AT5G54610	AT5G14610		AT5G27680
AT4G32820	AT5G54640	AT5G14730		AT5G27820
AT4G32830	AT5G54680	AT5G14770		AT5G27860
AT4G32840	AT5G54700	AT5G14790		AT5G27930
AT4G32880	AT5G54710	AT5G14920		AT5G28020
AT4G33170	AT5G54720	AT5G14960		AT5G28237
AT4G33260	AT5G54780	AT5G15070		AT5G28290
AT4G33270	AT5G54840	AT5G15150		AT5G28380
AT4G33370	AT5G54860	AT5G15160		AT5G28450
AT4G33400	AT5G54870	AT5G15170		AT5G28490
AT4G33467	AT5G55000	AT5G15190		AT5G28630
AT4G33490	AT5G55050	AT5G15200		AT5G28640
AT4G33500	AT5G55130	AT5G15230		AT5G28646
AT4G33625	AT5G55170	AT5G15430		AT5G28770
AT4G33670	AT5G55380	AT5G15520		AT5G28910
AT4G33700	AT5G55450	AT5G15580		AT5G28913
AT4G33760	AT5G55460	AT5G15700		AT5G30495
AT4G33810	AT5G55560	AT5G15960		AT5G33320
AT4G33925	AT5G55620	AT5G15970		AT5G34790
AT4G33960	AT5G55850	AT5G16000		AT5G35170
AT4G33980	AT5G56050	AT5G16030		AT5G35360
AT4G33990	AT5G56090	AT5G16040		AT5G35425
AT4G34138	AT5G56150	AT5G16070		AT5G35480
AT4G34160	AT5G56180	AT5G16190		AT5G35490
AT4G34200	AT5G56250	AT5G16250		AT5G35732
AT4G34220	AT5G56260	AT5G16290		AT5G35750
AT4G34250	AT5G56340	AT5G16350		AT5G35790
AT4G34290	AT5G56510	AT5G16380		AT5G35930
AT4G34410	AT5G56795	AT5G16420		AT5G35935
AT4G34420	AT5G56860	AT5G16560		AT5G36120
AT4G34510	AT5G56870	AT5G16690		AT5G36890
AT4G34570	AT5G56900	AT5G16720		AT5G36950
AT4G34580	AT5G56960	AT5G16860		AT5G37000
AT4G34650	AT5G56970	AT5G16960		AT5G37500
AT4G34750	AT5G56980	AT5G17160		AT5G37630
AT4G34770	AT5G57010	AT5G17410		AT5G37780
AT4G34790	AT5G57070	AT5G17460		AT5G38060
AT4G34900	AT5G57480	AT5G17490		AT5G38110
AT4G34920	AT5G57565	AT5G17520		AT5G38120
AT4G34930	AT5G57655	AT5G17620		AT5G38220
AT4G34950	AT5G57740	AT5G17700		AT5G38290
AT4G34970	AT5G57785	AT5G18010		AT5G38360
AT4G35050	AT5G57815	AT5G18030		AT5G38870
AT4G35130	AT5G57900	AT5G18050		AT5G39210
AT4G35160	AT5G57910	AT5G18060		AT5G39240
AT4G35300	AT5G57960	AT5G18080		AT5G39320
AT4G35335	AT5G58070	AT5G18410		AT5G39350
AT4G35420	AT5G58080	AT5G18475		AT5G39410
AT4G35440	AT5G58110	AT5G18500		AT5G39530
AT4G35470	AT5G58120	AT5G18525		AT5G39550
AT4G35520	AT5G58220	AT5G18540		AT5G39610
AT4G35560	AT5G58290	AT5G18550		AT5G39760
AT4G35620	AT5G58350	AT5G18570		AT5G39790
AT4G35630	AT5G58375	AT5G18590		AT5G39800
AT4G35730	AT5G58380	AT5G18620		AT5G39830
AT4G35790	AT5G58570	AT5G18630		AT5G39840
AT4G35850	AT5G58575	AT5G18640		AT5G39850
AT4G35880	AT5G58620	AT5G18660		AT5G39860
AT4G35930	AT5G58650	AT5G18700		AT5G39980
AT4G36010	AT5G58730	AT5G18770		AT5G40080
AT4G36180	AT5G58760	AT5G18790		AT5G40160
AT4G36230	AT5G58770	AT5G18820		AT5G40190
AT4G36250	AT5G58780	AT5G18860		AT5G40450
AT4G36270	AT5G58870	AT5G19060		AT5G40480
AT4G36280	AT5G58940	AT5G19097		AT5G40550
AT4G36360	AT5G59140	AT5G19100		AT5G40700
AT4G36390	AT5G59220	AT5G19110		AT5G40830
AT4G36410	AT5G59390	AT5G19120		AT5G40850
AT4G36420	AT5G59420	AT5G19160		AT5G41120
AT4G36500	AT5G59490	AT5G19190		AT5G41140
AT4G36520	AT5G59660	AT5G19210		AT5G41460
AT4G36530	AT5G59780	AT5G19220		AT5G41520
AT4G36540	AT5G59820	AT5G19300		AT5G41590
AT4G36570	AT5G59880	AT5G19460		AT5G41670
AT4G36580	AT5G59890	AT5G19470		AT5G41761
AT4G36670	AT5G59920	AT5G19530		AT5G41830
AT4G36900	AT5G59960	AT5G19600		AT5G41880
AT4G36930	AT5G60160	AT5G19670		AT5G41920
AT4G36940	AT5G60280	AT5G19740		AT5G42200
AT4G36970	AT5G60360	AT5G19770		AT5G42420
AT4G37000	AT5G60440	AT5G19780		AT5G42480
AT4G37040	AT5G60460	AT5G19940		AT5G42650
AT4G37080	AT5G60590	AT5G20030		AT5G42690
AT4G37095	AT5G60790	AT5G20040		AT5G42825
AT4G37110	AT5G60800	AT5G20450		AT5G42900
AT4G37170	AT5G60900	AT5G20630		AT5G43080
AT4G37190	AT5G61010	AT5G20635		AT5G43160
AT4G37240	AT5G61060	AT5G20740		AT5G43250
AT4G37250	AT5G61210	AT5G20850		AT5G43440
AT4G37260	AT5G61250	AT5G20950		AT5G43580
AT4G37380	AT5G61390	AT5G21020		AT5G43700
AT4G37390	AT5G61430	AT5G21140		AT5G43810
AT4G37610	AT5G61490	AT5G21940		AT5G43950
AT4G37670	AT5G61510	AT5G21960		AT5G43990
AT4G37682	AT5G61560	AT5G22110		AT5G44005
AT4G37740	AT5G61640	AT5G22140		AT5G44010
AT4G37750	AT5G61670	AT5G22250		AT5G44020
AT4G37890	AT5G61820	AT5G22270		AT5G44210
AT4G37920	AT5G61960	AT5G22310		AT5G44255
AT4G37930	AT5G62020	AT5G22340		AT5G44260
AT4G37970	AT5G62130	AT5G22440		AT5G44340
AT4G37990	AT5G62140	AT5G22460		AT5G44350
AT4G38010	AT5G62150	AT5G22500		AT5G44420
AT4G38050	AT5G62480	AT5G22580		AT5G44430
AT4G38070	AT5G62490	AT5G22700		AT5G44530
AT4G38160	AT5G62570	AT5G22720		AT5G44600
AT4G38370	AT5G62610	AT5G22740		AT5G44635
AT4G38380	AT5G62620	AT5G22750		AT5G44680
AT4G38470	AT5G62680	AT5G22790		AT5G44720
AT4G38580	AT5G62730	AT5G22794		AT5G44730
AT4G38660	AT5G62770	AT5G22920		AT5G44740
AT4G38770	AT5G62810	AT5G22930		AT5G44785
AT4G39090	AT5G62820	AT5G23010		AT5G45020
AT4G39120	AT5G62865	AT5G23230		AT5G45140
AT4G39170	AT5G63030	AT5G23240		AT5G45290
AT4G39235	AT5G63110	AT5G23360		AT5G45310
AT4G39260	AT5G63130	AT5G23400		AT5G45330
AT4G39350	AT5G63135	AT5G23420		AT5G45340
AT4G39410	AT5G63225	AT5G23430		AT5G45560
AT4G39460	AT5G63240	AT5G23530		AT5G45650
AT4G39470	AT5G63670	AT5G23575		AT5G45660
AT4G39510	AT5G63680	AT5G23690		AT5G45680
AT4G39530	AT5G63790	AT5G23800		AT5G45730
AT4G39550	AT5G63850	AT5G23810		AT5G45740
AT4G39620	AT5G63905	AT5G23820		AT5G45750
AT4G39630	AT5G63990	AT5G23860		AT5G45760
AT4G39710	AT5G64000	AT5G23870		AT5G45775
AT4G39770	AT5G64020	AT5G23900		AT5G45780
AT4G39795	AT5G64170	AT5G23910		AT5G45820
AT4G39952	AT5G64240	AT5G23950		AT5G45830
AT4G39970	AT5G64310	AT5G23955		AT5G45930
AT4G39980	AT5G64370	AT5G23980		AT5G46090
AT4G40000	AT5G64410	AT5G24270		AT5G46100
AT4G40080	AT5G64430	AT5G24280		AT5G46160
AT5G01015	AT5G64450	AT5G24290		AT5G46220
AT5G01110	AT5G64490	AT5G24300		AT5G46280
AT5G01120	AT5G64510	AT5G24310		AT5G46330
AT5G01200	AT5G64530	AT5G24314		AT5G46570
AT5G01210	AT5G64570	AT5G24420		AT5G46580
AT5G01220	AT5G64780	AT5G24470		AT5G46600
AT5G01500	AT5G64790	AT5G24490		AT5G46690
AT5G01510	AT5G64800	AT5G24610		AT5G46700
AT5G01530	AT5G64810	AT5G24620		AT5G46710
AT5G01590	AT5G64840	AT5G24750		AT5G46830
AT5G01630	AT5G64850	AT5G24760		AT5G47100
AT5G01910	AT5G64870	AT5G24770		AT5G47190
AT5G02010	AT5G64930	AT5G24780		AT5G47220
AT5G02020	AT5G64940	AT5G24920		AT5G47230
AT5G02030	AT5G64990	AT5G25110		AT5G47240
AT5G02050	AT5G65070	AT5G25190		AT5G47330
AT5G02160	AT5G65080	AT5G25210		AT5G47370
AT5G02170	AT5G65090	AT5G25230		AT5G47440
AT5G02190	AT5G65110	AT5G25350		AT5G47455
AT5G02370	AT5G65130	AT5G25390		AT5G47500
AT5G02430	AT5G65140	AT5G25460		AT5G47510
AT5G02520	AT5G65200	AT5G25475		AT5G47630
AT5G02540	AT5G65210	AT5G25500		AT5G47700
AT5G02650	AT5G65380	AT5G25580		AT5G47900
AT5G02760	AT5G65430	AT5G25790		AT5G48250
AT5G02810	AT5G65495	AT5G25810		AT5G48300
AT5G02820	AT5G65500	AT5G25980		AT5G48320
AT5G02860	AT5G65683	AT5G25990		AT5G48360
AT5G02890	AT5G65720	AT5G26040		AT5G48460
AT5G02940	AT5G65870	AT5G26230		AT5G48480
AT5G03050	AT5G65990	AT5G26260		AT5G48490
AT5G03150	AT5G66140	AT5G26340		AT5G48550
AT5G03230	AT5G66170	AT5G26570		AT5G48600
AT5G03240	AT5G66270	AT5G26622		AT5G48880
AT5G03250	AT5G66360	AT5G26667		AT5G48900
AT5G03300	AT5G66600	AT5G26670		AT5G49010
AT5G03390	AT5G66620	AT5G26680		AT5G49015
AT5G03470	AT5G66630	AT5G26780		AT5G49030
AT5G03530	AT5G66640	AT5G26800		AT5G49110
AT5G03640	AT5G66658	AT5G26850		AT5G49120
AT5G03670	AT5G66690	AT5G27110		AT5G49160
AT5G03690	AT5G66740	AT5G27120		AT5G49170
AT5G03760	AT5G66760	AT5G27220		AT5G49190
AT5G03800	AT5G66820	AT5G27247		AT5G49290
AT5G03840	AT5G66850	AT5G27290		AT5G49370
AT5G03870	AT5G66890	AT5G27300		AT5G49380
AT5G03995	AT5G66910	AT5G27330		AT5G49390
AT5G04020	AT5G67030	AT5G27380		AT5G49410
AT5G04060	AT5G67140	AT5G27390		AT5G49500
AT5G04130	AT5G67160	AT5G27450		AT5G49525
AT5G04150	AT5G67200	AT5G27550		AT5G49550
AT5G04160	AT5G67245	AT5G27680		AT5G49640
AT5G04230	AT5G67330	AT5G27820		AT5G49730
AT5G04250	AT5G67340	AT5G28020		AT5G49840
AT5G04320	AT5G67350	AT5G28237		AT5G49900
AT5G04340	AT5G67360	AT5G28290		AT5G49945
AT5G04360	AT5G67370	AT5G28380		AT5G49960
AT5G04370	AT5G67450	AT5G28450		AT5G50160
AT5G04470	AT5G67470	AT5G28490		AT5G50280
AT5G04510	AT5G67490	AT5G28630		AT5G50335
AT5G04530	AT5G67520	AT5G28770		AT5G50375
AT5G04620	AT5G67540	AT5G28910		AT5G50420
AT5G04820	AT5G67600	AT5G28913		AT5G50450
AT5G04895	ATCG00020	AT5G30495		AT5G50720
AT5G04940	ATCG00630	AT5G33300		AT5G50740
AT5G05130	ATCG01060	AT5G34790		AT5G50930
AT5G05160	ATMG00510	AT5G34800		AT5G50940
AT5G05170	ATMG00660	AT5G35170		AT5G50950
AT5G05180	locus	AT5G35360		AT5G51100
AT5G05220		AT5G35425		AT5G51190
AT5G05240		AT5G35490		AT5G51350
AT5G05250		AT5G35732		AT5G51390
AT5G05320		AT5G35750		AT5G51540
AT5G05330		AT5G35790		AT5G51550
AT5G05340		AT5G35930		AT5G51560
AT5G05400		AT5G35935		AT5G51580
AT5G05410		AT5G36120		AT5G51590
AT5G05510		AT5G36890		AT5G51750
AT5G05550		AT5G36950		AT5G51790
AT5G05560		AT5G37000		AT5G51795
AT5G05590		AT5G37010		AT5G51820
AT5G05600		AT5G37360		AT5G51850
AT5G05620		AT5G37500		AT5G51910
AT5G05730		AT5G37630		AT5G52050
AT5G05740		AT5G37950		AT5G52100
AT5G05840		AT5G38110		AT5G52120
AT5G05860		AT5G38120		AT5G52220
AT5G05890		AT5G38140		AT5G52280
AT5G05940		AT5G38220		AT5G52290
AT5G05960		AT5G38290		AT5G52310
AT5G05990		AT5G38300		AT5G52320
AT5G06050		AT5G38360		AT5G52340
AT5G06150		AT5G38820		AT5G52390
AT5G06290		AT5G38870		AT5G52930
AT5G06310		AT5G39220		AT5G52940
AT5G06390		AT5G39320		AT5G52950
AT5G06400		AT5G39350		AT5G52970
AT5G06480		AT5G39410		AT5G53080
AT5G06550		AT5G39530		AT5G53090
AT5G06570		AT5G39550		AT5G53420
AT5G06590		AT5G39580		AT5G53450
AT5G06620		AT5G39610		AT5G53460
AT5G06670		AT5G39790		AT5G53490
AT5G06690		AT5G39800		AT5G53500
AT5G06710		AT5G39830		AT5G53730
AT5G06830		AT5G39840		AT5G53810
AT5G06870		AT5G39850		AT5G53880
AT5G06930		AT5G39860		AT5G54190
AT5G06940		AT5G39960		AT5G54200
AT5G07010		AT5G39980		AT5G54270
AT5G07030		AT5G40160		AT5G54530
AT5G07090		AT5G40450		AT5G54570
AT5G07140		AT5G40480		AT5G54585
AT5G07150		AT5G40550		AT5G54630
AT5G07180		AT5G40630		AT5G54770
AT5G07400		AT5G40700		AT5G54810
AT5G07440		AT5G40710		AT5G54960
AT5G07460		AT5G40740		AT5G54970
AT5G07580		AT5G40820		AT5G54980
AT5G07590		AT5G40830		AT5G55220
AT5G07610		AT5G40850		AT5G55230
AT5G07620		AT5G41040		AT5G55250
AT5G07630		AT5G41120		AT5G55280
AT5G07660		AT5G41140		AT5G55540
AT5G07690		AT5G41260		AT5G55730
AT5G07700		AT5G41460		AT5G55820
AT5G07720		AT5G41480		AT5G55970
AT5G07800		AT5G41590		AT5G55990
AT5G07900		AT5G41600		AT5G56100
AT5G08000		AT5G41670		AT5G56220
AT5G08020		AT5G41690		AT5G56310
AT5G08030		AT5G41880		AT5G56530
AT5G08110		AT5G41920		AT5G56550
AT5G08120		AT5G42200		AT5G56780
AT5G08260		AT5G42280		AT5G56790
AT5G08280		AT5G42330		AT5G56840
AT5G08320		AT5G42370		AT5G56990
AT5G08330		AT5G42420		AT5G57110
AT5G08340		AT5G42480		AT5G57130
AT5G08350		AT5G42650		AT5G57140
AT5G08370		AT5G42690		AT5G57170
AT5G08390		AT5G42825		AT5G57190
AT5G08400		AT5G42860		AT5G57220
AT5G08410		AT5G42900		AT5G57340
AT5G08415		AT5G43080		AT5G57390
AT5G08520		AT5G43160		AT5G57410
AT5G08570		AT5G43250		AT5G57440
AT5G08580		AT5G43440		AT5G57500
AT5G08600		AT5G43580		AT5G57560
AT5G08610		AT5G43700		AT5G57590
AT5G08620		AT5G43745		AT5G57630
AT5G09240		AT5G43750		AT5G57685
AT5G09270		AT5G43810		AT5G57700
AT5G09300		AT5G43880		AT5G57780
AT5G09350		AT5G43950		AT5G57830
AT5G09510		AT5G43990		AT5G57850
AT5G09530		AT5G44005		AT5G57880
AT5G09630		AT5G44010		AT5G57890
AT5G09650		AT5G44040		AT5G58000
AT5G09840		AT5G44210		AT5G58250
AT5G09950		AT5G44260		AT5G58390
AT5G10020		AT5G44340		AT5G58520
AT5G10080		AT5G44350		AT5G58600
AT5G10110		AT5G44420		AT5G58670
AT5G10160		AT5G44430		AT5G58680
AT5G10170		AT5G44530		AT5G58700
AT5G10180		AT5G44560		AT5G58787
AT5G10200		AT5G44600		AT5G58860
AT5G10240		AT5G44635		AT5G58900
AT5G10310		AT5G44680		AT5G58960
AT5G10320		AT5G44720		AT5G59000
AT5G10400		AT5G44730		AT5G59010
AT5G10510		AT5G44740		AT5G59020
AT5G10530		AT5G44785		AT5G59080
AT5G10540		AT5G45020		AT5G59130
AT5G10560		AT5G45140		AT5G59320
AT5G10570		AT5G45150		AT5G59350
AT5G10620		AT5G45290		AT5G59410
AT5G10625		AT5G45310		AT5G59430
AT5G10670		AT5G45330		AT5G59440
AT5G10690		AT5G45340		AT5G59550
AT5G10700		AT5G45560		AT5G59650
AT5G10800		AT5G45650		AT5G59690
AT5G10820		AT5G45660		AT5G59720
AT5G10830		AT5G45680		AT5G59870
AT5G10890		AT5G45700		AT5G59980
AT5G10920		AT5G45730		AT5G60100
AT5G11070		AT5G45750		AT5G60200
AT5G11150		AT5G45760		AT5G60210
AT5G11230		AT5G45775		AT5G60300
AT5G11300		AT5G45780		AT5G60540
AT5G11410		AT5G45820		AT5G60670
AT5G11450		AT5G45830		AT5G60680
AT5G11480		AT5G45930		AT5G60710
AT5G11510		AT5G46090		AT5G60870
AT5G11550		AT5G46100		AT5G60920
AT5G11580		AT5G46160		AT5G61000
AT5G11610		AT5G46220		AT5G61030
AT5G11670		AT5G46280		AT5G61040
AT5G11750		AT5G46330		AT5G61070
AT5G11790		AT5G46570		AT5G61160
AT5G11800		AT5G46580		AT5G61200
AT5G11880		AT5G46600		AT5G61290
AT5G12050		AT5G46690		AT5G61400
AT5G12080		AT5G46700		AT5G61420
AT5G12250		AT5G46710		AT5G61440
AT5G12300		AT5G46830		AT5G61460
AT5G12440		AT5G47100		AT5G61480
AT5G12920		AT5G47190		AT5G61520
AT5G12940		AT5G47220		AT5G61590
AT5G12950		AT5G47230		AT5G61600
AT5G13060		AT5G47240		AT5G61660
AT5G13140		AT5G47330		AT5G61800
AT5G13220		AT5G47370		AT5G61810
AT5G13230		AT5G47440		AT5G61950
AT5G13460		AT5G47455		AT5G62165
AT5G13520		AT5G47500		AT5G62170
AT5G13610		AT5G47900		AT5G62280
AT5G13660		AT5G48250		AT5G62290
AT5G13690		AT5G48310		AT5G62350
AT5G13700		AT5G48320		AT5G62360
AT5G13830		AT5G48360		AT5G62370
AT5G13840		AT5G48460		AT5G62410
AT5G13870		AT5G48480		AT5G62520
AT5G13920		AT5G48490		AT5G62550
AT5G14090		AT5G48550		AT5G62580
AT5G14100		AT5G48570		AT5G62690
AT5G14120		AT5G48600		AT5G62700
AT5G14200		AT5G48880		AT5G62710
AT5G14210		AT5G48900		AT5G62720
AT5G14270		AT5G49010		AT5G62890
AT5G14320		AT5G49015		AT5G62900
AT5G14360		AT5G49030		AT5G62910
AT5G14370		AT5G49110		AT5G62920
AT5G14450		AT5G49120		AT5G62980
AT5G14460		AT5G49150		AT5G62990
AT5G14550		AT5G49160		AT5G63180
AT5G14580		AT5G49170		AT5G63310
AT5G14600		AT5G49190		AT5G63410
AT5G14610		AT5G49290		AT5G63420
AT5G14730		AT5G49370		AT5G63470
AT5G14770		AT5G49380		AT5G63480
AT5G14790		AT5G49390		AT5G63580
AT5G14910		AT5G49525		AT5G63630
AT5G14920		AT5G49640		AT5G63650
AT5G14960		AT5G49730		AT5G63780
AT5G15070		AT5G49840		AT5G63810
AT5G15150		AT5G49900		AT5G63820
AT5G15160		AT5G49945		AT5G63860
AT5G15200		AT5G49960		AT5G63920
AT5G15230		AT5G50150		AT5G63960
AT5G15340		AT5G50160		AT5G64040
AT5G15430		AT5G50260		AT5G64080
AT5G15510		AT5G50280		AT5G64150
AT5G15520		AT5G50335		AT5G64190
AT5G15530		AT5G50375		AT5G64260
AT5G15580		AT5G50390		AT5G64330
AT5G15700		AT5G50420		AT5G64380
AT5G15780		AT5G50450		AT5G64580
AT5G15960		AT5G50720		AT5G64620
AT5G15970		AT5G50740		AT5G64630
AT5G16000		AT5G50930		AT5G64640
AT5G16030		AT5G50940		AT5G64660
AT5G16040		AT5G50950		AT5G64670
AT5G16070		AT5G51190		AT5G64770
AT5G16130		AT5G51350		AT5G64860
AT5G16140		AT5G51380		AT5G65010
AT5G16190		AT5G51390		AT5G65020
AT5G16250		AT5G51540		AT5G65120
AT5G16290		AT5G51550		AT5G65207
AT5G16350		AT5G51560		AT5G65220
AT5G16380		AT5G51580		AT5G65310
AT5G16420		AT5G51590		AT5G65360
AT5G16560		AT5G51600		AT5G65390
AT5G16690		AT5G51750		AT5G65420
AT5G16715		AT5G51790		AT5G65450
AT5G16720		AT5G51795		AT5G65480
AT5G16750		AT5G51820		AT5G65600
AT5G16860		AT5G51850		AT5G65640
AT5G16960		AT5G51910		AT5G65660
AT5G16980		AT5G52050		AT5G65710
AT5G17160		AT5G52100		AT5G65810
AT5G17240		AT5G52120		AT5G66052
AT5G17410		AT5G52280		AT5G66090
AT5G17460		AT5G52290		AT5G66130
AT5G17490		AT5G52310		AT5G66310
AT5G17520		AT5G52320		AT5G66330
AT5G17620		AT5G52390		AT5G66410
AT5G17700		AT5G52850		AT5G66420
AT5G18010		AT5G52930		AT5G66500
AT5G18020		AT5G52940		AT5G66530
AT5G18030		AT5G52950		AT5G66570
AT5G18050		AT5G52970		AT5G66580
AT5G18060		AT5G52990		AT5G66590
AT5G18290		AT5G53080		AT5G66650
AT5G18410		AT5G53090		AT5G66750
AT5G18475		AT5G53290		AT5G66790
AT5G18500		AT5G53420		AT5G66880
AT5G18525		AT5G53450		AT5G66960
AT5G18540		AT5G53460		AT5G67070
AT5G18550		AT5G53490		AT5G67080
AT5G18570		AT5G53500		AT5G67100
AT5G18590		AT5G53592		AT5G67110
AT5G18620		AT5G53810		AT5G67130
AT5G18640		AT5G54145		AT5G67180
AT5G18660		AT5G54180		AT5G67270
AT5G18700		AT5G54190		AT5G67280
AT5G18770		AT5G54200		AT5G67390
AT5G18790		AT5G54270		AT5G67420
AT5G18820		AT5G54530		AT5G67480
AT5G18860		AT5G54570		AT5G67570
AT5G19060		AT5G54585		AT5G67640
AT5G19097		AT5G54630		ATCG00020
AT5G19100		AT5G54670		ATCG00280
AT5G19110		AT5G54770		ATCG00330
AT5G19120		AT5G54810		ATCG00340
AT5G19160		AT5G54850		ATCG00350
AT5G19170		AT5G54960		ATCG00550
AT5G19190		AT5G54970		ATCG00830
AT5G19210		AT5G55150		ATCG00905
AT5G19220		AT5G55180		ATMG00060
AT5G19300		AT5G55220		ATMG00980
AT5G19460		AT5G55230		ATMG00990
AT5G19470		AT5G55250		ATMG01190
AT5G19530		AT5G55280
AT5G19540		AT5G55480
AT5G19600		AT5G55520
AT5G19620		AT5G55530
AT5G19670		AT5G55540
AT5G19740		AT5G55730
AT5G19770		AT5G55820
AT5G19780		AT5G55970
AT5G19810		AT5G55990
AT5G19890		AT5G56100
AT5G19940		AT5G56220
AT5G20030		AT5G56380
AT5G20040		AT5G56500
AT5G20060		AT5G56530
AT5G20420		AT5G56550
AT5G20450		AT5G56780
AT5G20630		AT5G56790
AT5G20635		AT5G56840
AT5G20720		AT5G56950
AT5G20740		AT5G57110
AT5G20820		AT5G57130
AT5G20850		AT5G57140
AT5G20950		AT5G57150
AT5G21140		AT5G57190
AT5G21940		AT5G57220
AT5G21960		AT5G57340
AT5G22110		AT5G57390
AT5G22140		AT5G57410
AT5G22270		AT5G57440
AT5G22310		AT5G57500
AT5G22340		AT5G57560
AT5G22440		AT5G57590
AT5G22460		AT5G57630
AT5G22500		AT5G57685
AT5G22580		AT5G57700
AT5G22640		AT5G57780
AT5G22700		AT5G57830
AT5G22720		AT5G57880
AT5G22740		AT5G57890
AT5G22750		AT5G58000
AT5G22790		AT5G58300
AT5G22794		AT5G58390
AT5G22800		AT5G58520
AT5G22880		AT5G58600
AT5G22920		AT5G58670
AT5G22930		AT5G58680
AT5G23010		AT5G58700
AT5G23070		AT5G58787
AT5G23100		AT5G58860
AT5G23120		AT5G58900
AT5G23240		AT5G58960
AT5G23300		AT5G58970
AT5G23310		AT5G59000
AT5G23350		AT5G59010
AT5G23360		AT5G59020
AT5G23400		AT5G59080
AT5G23420		AT5G59130
AT5G23430		AT5G59320
AT5G23575		AT5G59350
AT5G23690		AT5G59360
AT5G23740		AT5G59430
AT5G23800		AT5G59440
AT5G23810		AT5G59550
AT5G23820		AT5G59650
AT5G23860		AT5G59720
AT5G23900		AT5G59870
AT5G23910		AT5G59980
AT5G23955		AT5G60100
AT5G23980		AT5G60142
AT5G24000		AT5G60150
AT5G24060		AT5G60200
AT5G24080		AT5G60210
AT5G24105		AT5G60300
AT5G24270		AT5G60490
AT5G24280		AT5G60540
AT5G24290		AT5G60670
AT5G24300		AT5G60680
AT5G24310		AT5G60710
AT5G24314		AT5G60850
AT5G24330		AT5G60870
AT5G24420		AT5G60920
AT5G24470		AT5G60930
AT5G24490		AT5G61000
AT5G24610		AT5G61030
AT5G24620		AT5G61040
AT5G24750		AT5G61070
AT5G24760		AT5G61160
AT5G24770		AT5G61200
AT5G24780		AT5G61290
AT5G24920		AT5G61300
AT5G25090		AT5G61400
AT5G25110		AT5G61420
AT5G25190		AT5G61440
AT5G25210		AT5G61460
AT5G25230		AT5G61480
AT5G25350		AT5G61590
AT5G25390		AT5G61600
AT5G25460		AT5G61660
AT5G25475		AT5G61810
AT5G25490		AT5G61890
AT5G25500		AT5G61950
AT5G25570		AT5G62165
AT5G25580		AT5G62170
AT5G25590		AT5G62270
AT5G25790		AT5G62280
AT5G25810		AT5G62290
AT5G25980		AT5G62350
AT5G25990		AT5G62360
AT5G26000		AT5G62370
AT5G26040		AT5G62380
AT5G26230		AT5G62410
AT5G26260		AT5G62520
AT5G26340		AT5G62550
AT5G26570		AT5G62580
AT5G26622		AT5G62630
AT5G26667		AT5G62700
AT5G26670		AT5G62710
AT5G26680		AT5G62720
AT5G26780		AT5G62890
AT5G26800		AT5G62910
AT5G26850		AT5G62920
AT5G27110		AT5G62980
AT5G27120		AT5G63140
AT5G27220		AT5G63180
AT5G27290		AT5G63310
AT5G27300		AT5G63410
AT5G27330		AT5G63420
AT5G27380		AT5G63450
AT5G27390		AT5G63470
AT5G27395		AT5G63480
AT5G27450		AT5G63540
AT5G27550		AT5G63550
AT5G27630		AT5G63580
AT5G27680		AT5G63600
AT5G27820		AT5G63630
AT5G28237		AT5G63650
AT5G28290		AT5G63780
AT5G28370		AT5G63810
AT5G28380		AT5G63820
AT5G28450		AT5G63860
AT5G28490		AT5G63920
AT5G28770		AT5G63960
AT5G28910		AT5G64040
AT5G28913		AT5G64080
AT5G29060		AT5G64150
AT5G30495		AT5G64190
AT5G30510		AT5G64330
AT5G33300		AT5G64380
AT5G33320		AT5G64580
AT5G34790		AT5G64620
AT5G34800		AT5G64630
AT5G35170		AT5G64640
AT5G35360		AT5G64660
AT5G35425		AT5G64670
AT5G35670		AT5G64750
AT5G35750		AT5G64770
AT5G35777		AT5G64860
AT5G35790		AT5G65010
AT5G35930		AT5G65020
AT5G35935		AT5G65120
AT5G36120		AT5G65207
AT5G36890		AT5G65220
AT5G36950		AT5G65310
AT5G37000		AT5G65360
AT5G37010		AT5G65390
AT5G37360		AT5G65420
AT5G37500		AT5G65480
AT5G37530		AT5G65600
AT5G37630		AT5G65640
AT5G37950		AT5G65660
AT5G38060		AT5G65710
AT5G38110		AT5G65810
AT5G38120		AT5G66052
AT5G38290		AT5G66080
AT5G38300		AT5G66130
AT5G38360		AT5G66230
AT5G38520		AT5G66300
AT5G38690		AT5G66310
AT5G38870		AT5G66330
AT5G38970		AT5G66410
AT5G39210		AT5G66420
AT5G39240		AT5G66530
AT5G39320		AT5G66580
AT5G39350		AT5G66590
AT5G39410		AT5G66650
AT5G39530		AT5G66750
AT5G39550		AT5G66790
AT5G39580		AT5G66880
AT5G39740		AT5G66960
AT5G39790		AT5G67070
AT5G39800		AT5G67080
AT5G39830		AT5G67100
AT5G39840		AT5G67110
AT5G39860		AT5G67180
AT5G39960		AT5G67270
AT5G39980		AT5G67280
AT5G40030		AT5G67390
AT5G40080		AT5G67411
AT5G40160		AT5G67480
AT5G40450		AT5G67570
AT5G40460		ATCG00170
AT5G40480		ATCG00180
AT5G40550		ATCG00780
AT5G40610		ATCG00820
AT5G40630		ATCG00830
AT5G40700		ATCG00900
AT5G40740		ATCG00905
AT5G40820
AT5G40830
AT5G40850
AT5G41040
AT5G41120
AT5G41140
AT5G41380
AT5G41460
AT5G41480
AT5G41590
AT5G41600
AT5G41670
AT5G41760
AT5G41880
AT5G41920
AT5G42200
AT5G42280
AT5G42330
AT5G42420
AT5G42450
AT5G42480
AT5G42650
AT5G42690
AT5G42765
AT5G42825
AT5G42860
AT5G42900
AT5G43080
AT5G43160
AT5G43240
AT5G43250
AT5G43440
AT5G43580
AT5G43700
AT5G43745
AT5G43750
AT5G43810
AT5G43880
AT5G43950
AT5G43990
AT5G44005
AT5G44010
AT5G44020
AT5G44040
AT5G44210
AT5G44260
AT5G44340
AT5G44420
AT5G44430
AT5G44530
AT5G44560
AT5G44600
AT5G44635
AT5G44680
AT5G44720
AT5G44730
AT5G44740
AT5G44785
AT5G45020
AT5G45140
AT5G45290
AT5G45330
AT5G45540
AT5G45560
AT5G45650
AT5G45660
AT5G45670
AT5G45680
AT5G45700
AT5G45730
AT5G45750
AT5G45760
AT5G45775
AT5G45780
AT5G45820
AT5G45830
AT5G45930
AT5G46090
AT5G46100
AT5G46160
AT5G46220
AT5G46280
AT5G46330
AT5G46570
AT5G46580
AT5G46600
AT5G46690
AT5G46700
AT5G46710
AT5G46740
AT5G46830
AT5G46880
AT5G47100
AT5G47190
AT5G47220
AT5G47230
AT5G47240
AT5G47330
AT5G47370
AT5G47440
AT5G47455
AT5G47460
AT5G47500
AT5G47630
AT5G47700
AT5G47900
AT5G48250
AT5G48300
AT5G48310
AT5G48320
AT5G48360
AT5G48450
AT5G48460
AT5G48470
AT5G48480
AT5G48490
AT5G48600
AT5G48850
AT5G48880
AT5G48900
AT5G48960
AT5G49010
AT5G49015
AT5G49020
AT5G49030
AT5G49110
AT5G49120
AT5G49150
AT5G49160
AT5G49170
AT5G49190
AT5G49290
AT5G49370
AT5G49380
AT5G49390
AT5G49410
AT5G49460
AT5G49525
AT5G49800
AT5G49900
AT5G49960
AT5G50150
AT5G50160
AT5G50250
AT5G50280
AT5G50335
AT5G50375
AT5G50390
AT5G50420
AT5G50450
AT5G50720
AT5G50740
AT5G50930
AT5G50940
AT5G50950
AT5G51060
AT5G51100
AT5G51350
AT5G51390
AT5G51540
AT5G51550
AT5G51560
AT5G51580
AT5G51590
AT5G51600
AT5G51670
AT5G51750
AT5G51790
AT5G51820
AT5G51850
AT5G51910
AT5G52050
AT5G52100
AT5G52120
AT5G52220
AT5G52280
AT5G52290
AT5G52310
AT5G52320
AT5G52340
AT5G52850
AT5G52882
AT5G52920
AT5G52930
AT5G52940
AT5G52950
AT5G52970
AT5G52990
AT5G53080
AT5G53090
AT5G53290
AT5G53420
AT5G53460
AT5G53490
AT5G53500
AT5G53592
AT5G53810
AT5G54145
AT5G54180
AT5G54190
AT5G54200
AT5G54270
AT5G54530
AT5G54570
AT5G54585
AT5G54630
AT5G54670
AT5G54770
AT5G54810
AT5G54960
AT5G54970
AT5G55180
AT5G55220
AT5G55230
AT5G55280
AT5G55480
AT5G55490
AT5G55520
AT5G55530
AT5G55540
AT5G55730
AT5G55740
AT5G55820
AT5G55830
AT5G55920
AT5G55950
AT5G55960
AT5G55970
AT5G55990
AT5G56000
AT5G56100
AT5G56120
AT5G56220
AT5G56310
AT5G56380
AT5G56500
AT5G56530
AT5G56550
AT5G56780
AT5G56790
AT5G56840
AT5G56950
AT5G57030
AT5G57110
AT5G57130
AT5G57140
AT5G57150
AT5G57170
AT5G57190
AT5G57220
AT5G57340
AT5G57390
AT5G57410
AT5G57440
AT5G57450
AT5G57500
AT5G57590
AT5G57630
AT5G57640
AT5G57685
AT5G57700
AT5G57780
AT5G57830
AT5G57850
AT5G57880
AT5G57890
AT5G58000
AT5G58300
AT5G58310
AT5G58390
AT5G58480
AT5G58520
AT5G58600
AT5G58670
AT5G58680
AT5G58700
AT5G58900
AT5G58960
AT5G59000
AT5G59010
AT5G59020
AT5G59080
AT5G59130
AT5G59200
AT5G59310
AT5G59320
AT5G59350
AT5G59360
AT5G59430
AT5G59580
AT5G59650
AT5G59690
AT5G59720
AT5G59850
AT5G59870
AT5G59980
AT5G60100
AT5G60142
AT5G60150
AT5G60200
AT5G60210
AT5G60290
AT5G60300
AT5G60490
AT5G60540
AT5G60660
AT5G60670
AT5G60680
AT5G60710
AT5G60870
AT5G60920
AT5G60930
AT5G61000
AT5G61030
AT5G61040
AT5G61070
AT5G61200
AT5G61290
AT5G61300
AT5G61370
AT5G61400
AT5G61420
AT5G61440
AT5G61460
AT5G61480
AT5G61570
AT5G61590
AT5G61600
AT5G61660
AT5G61800
AT5G61810
AT5G61890
AT5G61940
AT5G61950
AT5G62165
AT5G62170
AT5G62270
AT5G62280
AT5G62290
AT5G62350
AT5G62360
AT5G62370
AT5G62380
AT5G62410
AT5G62500
AT5G62520
AT5G62550
AT5G62580
AT5G62690
AT5G62700
AT5G62710
AT5G62720
AT5G62890
AT5G62910
AT5G62920
AT5G62960
AT5G62980
AT5G62990
AT5G63140
AT5G63180
AT5G63310
AT5G63410
AT5G63420
AT5G63450
AT5G63470
AT5G63480
AT5G63540
AT5G63550
AT5G63580
AT5G63630
AT5G63650
AT5G63780
AT5G63810
AT5G63820
AT5G63860
AT5G63920
AT5G63960
AT5G63980
AT5G64040
AT5G64080
AT5G64150
AT5G64190
AT5G64330
AT5G64380
AT5G64580
AT5G64620
AT5G64630
AT5G64640
AT5G64670
AT5G64710
AT5G64750
AT5G64770
AT5G64860
AT5G64980
AT5G65010
AT5G65020
AT5G65120
AT5G65207
AT5G65220
AT5G65310
AT5G65320
AT5G65360
AT5G65390
AT5G65420
AT5G65570
AT5G65600
AT5G65640
AT5G65660
AT5G65700
AT5G65710
AT5G65800
AT5G65810
AT5G66052
AT5G66130
AT5G66230
AT5G66300
AT5G66310
AT5G66330
AT5G66410
AT5G66420
AT5G66470
AT5G66500
AT5G66520
AT5G66530
AT5G66580
AT5G66590
AT5G66750
AT5G66790
AT5G66800
AT5G66880
AT5G66960
AT5G67070
AT5G67080
AT5G67100
AT5G67110
AT5G67130
AT5G67180
AT5G67270
AT5G67280
AT5G67390
AT5G67420
AT5G67480
AT5G67570
ATCG00160
ATCG00170
ATCG00180
ATCG00190
ATCG00750
ATCG00820
ATCG00830
ATCG00890
ATCG00900
ATCG00905
ATMG01190

### Sheet: DS9
Supplemental Data. Lu et al.
Supplemental Data Set 9. Locus list of DEG genes within the ndr1 mutant at Day 12, Day 16, and Day 21 vs Day 0 under well-watered treatment.
Day 12 vs Day 0		Day 16 vs Day 0		Day 21 vs Day 0
Upregulated	Downregulated	Upregulated	Downregulated	Upregulated	Downregulated
AT1G01190	AT1G01030	AT1G01240	AT1G01030	AT1G01230	AT1G01030
AT1G01230	AT1G01050	AT1G01300	AT1G01050	AT1G01240	AT1G01050
AT1G01240	AT1G01060	AT1G01480	AT1G01060	AT1G01500	AT1G01060
AT1G01300	AT1G01120	AT1G01500	AT1G01120	AT1G01690	AT1G01090
AT1G01370	AT1G01130	AT1G01690	AT1G01130	AT1G01730	AT1G01120
AT1G01470	AT1G01140	AT1G01960	AT1G01140	AT1G01820	AT1G01130
AT1G01500	AT1G01210	AT1G02260	AT1G01170	AT1G01940	AT1G01140
AT1G01690	AT1G01320	AT1G02270	AT1G01210	AT1G02260	AT1G01210
AT1G01920	AT1G01380	AT1G02300	AT1G01250	AT1G02300	AT1G01320
AT1G01960	AT1G01390	AT1G02400	AT1G01320	AT1G02310	AT1G01390
AT1G02260	AT1G01420	AT1G02610	AT1G01390	AT1G02340	AT1G01420
AT1G02300	AT1G01490	AT1G02660	AT1G01420	AT1G02610	AT1G01520
AT1G02310	AT1G01520	AT1G03010	AT1G01520	AT1G02620	AT1G01540
AT1G02370	AT1G01580	AT1G03210	AT1G01580	AT1G02660	AT1G01610
AT1G02460	AT1G01610	AT1G03220	AT1G01610	AT1G02850	AT1G01620
AT1G02610	AT1G01620	AT1G03230	AT1G01620	AT1G03010	AT1G01680
AT1G02620	AT1G01680	AT1G03370	AT1G01720	AT1G03210	AT1G01720
AT1G02660	AT1G01720	AT1G03730	AT1G01830	AT1G03220	AT1G01900
AT1G02690	AT1G01830	AT1G03740	AT1G01950	AT1G03230	AT1G01950
AT1G02970	AT1G01950	AT1G03960	AT1G02000	AT1G03650	AT1G01970
AT1G03010	AT1G02000	AT1G04180	AT1G02010	AT1G03730	AT1G02000
AT1G03220	AT1G02010	AT1G04400	AT1G02110	AT1G03740	AT1G02010
AT1G03230	AT1G02110	AT1G04780	AT1G02180	AT1G03820	AT1G02110
AT1G03310	AT1G02180	AT1G04990	AT1G02190	AT1G03960	AT1G02180
AT1G03730	AT1G02190	AT1G05060	AT1G02280	AT1G03970	AT1G02190
AT1G03740	AT1G02220	AT1G05300	AT1G02390	AT1G04180	AT1G02280
AT1G03780	AT1G02230	AT1G05575	AT1G02405	AT1G04400	AT1G02390
AT1G03790	AT1G02390	AT1G05620	AT1G02700	AT1G04580	AT1G02405
AT1G03820	AT1G02405	AT1G05680	AT1G02710	AT1G04690	AT1G02450
AT1G03830	AT1G02450	AT1G05805	AT1G02750	AT1G04760	AT1G02640
AT1G03960	AT1G02700	AT1G06050	AT1G02816	AT1G04900	AT1G02700
AT1G04030	AT1G02710	AT1G06080	AT1G02820	AT1G04990	AT1G02710
AT1G04160	AT1G02750	AT1G06160	AT1G03020	AT1G05060	AT1G02720
AT1G04180	AT1G02816	AT1G06460	AT1G03055	AT1G05210	AT1G02750
AT1G04400	AT1G02820	AT1G06590	AT1G03120	AT1G05300	AT1G02816
AT1G04580	AT1G03055	AT1G06620	AT1G03440	AT1G05310	AT1G02820
AT1G04650	AT1G03120	AT1G06630	AT1G03457	AT1G05575	AT1G03055
AT1G04730	AT1G03340	AT1G07050	AT1G03600	AT1G05620	AT1G03120
AT1G04760	AT1G03440	AT1G07135	AT1G03870	AT1G05680	AT1G03440
AT1G04820	AT1G03457	AT1G07240	AT1G04000	AT1G05720	AT1G03457
AT1G04900	AT1G03800	AT1G07280	AT1G04040	AT1G05805	AT1G03800
AT1G04990	AT1G03870	AT1G07420	AT1G04120	AT1G06050	AT1G03870
AT1G05210	AT1G03905	AT1G07430	AT1G04130	AT1G06080	AT1G04000
AT1G05300	AT1G03940	AT1G07520	AT1G04220	AT1G06160	AT1G04040
AT1G05370	AT1G04000	AT1G07940	AT1G04250	AT1G06260	AT1G04050
AT1G05575	AT1G04040	AT1G08210	AT1G04290	AT1G06460	AT1G04120
AT1G05620	AT1G04130	AT1G08260	AT1G04350	AT1G06500	AT1G04130
AT1G05680	AT1G04220	AT1G08550	AT1G04480	AT1G06620	AT1G04220
AT1G05730	AT1G04250	AT1G08660	AT1G04520	AT1G07040	AT1G04240
AT1G05805	AT1G04290	AT1G08890	AT1G04530	AT1G07050	AT1G04250
AT1G06080	AT1G04350	AT1G08900	AT1G04540	AT1G07135	AT1G04480
AT1G06260	AT1G04480	AT1G08920	AT1G04550	AT1G07170	AT1G04520
AT1G06460	AT1G04520	AT1G08930	AT1G04640	AT1G07230	AT1G04540
AT1G06590	AT1G04530	AT1G08980	AT1G04770	AT1G07240	AT1G04550
AT1G06620	AT1G04540	AT1G09320	AT1G04800	AT1G07260	AT1G04680
AT1G06640	AT1G04550	AT1G09350	AT1G05070	AT1G07280	AT1G04770
AT1G06660	AT1G04600	AT1G09500	AT1G05170	AT1G07380	AT1G05070
AT1G06710	AT1G05000	AT1G09530	AT1G05540	AT1G07420	AT1G05170
AT1G06720	AT1G05070	AT1G09630	AT1G05560	AT1G07430	AT1G05470
AT1G07050	AT1G05170	AT1G09850	AT1G05690	AT1G07440	AT1G05540
AT1G07135	AT1G05540	AT1G10060	AT1G05710	AT1G08210	AT1G05550
AT1G07240	AT1G05550	AT1G10090	AT1G05835	AT1G08315	AT1G05560
AT1G07280	AT1G05690	AT1G10140	AT1G05870	AT1G08380	AT1G05690
AT1G07370	AT1G05710	AT1G10200	AT1G05900	AT1G08550	AT1G05710
AT1G07420	AT1G05835	AT1G10560	AT1G06000	AT1G08660	AT1G05835
AT1G07430	AT1G05870	AT1G10585	AT1G06180	AT1G08890	AT1G05870
AT1G07880	AT1G05900	AT1G10700	AT1G06240	AT1G08900	AT1G05880
AT1G07940	AT1G06000	AT1G10760	AT1G06390	AT1G08920	AT1G05900
AT1G08130	AT1G06180	AT1G10930	AT1G06430	AT1G08980	AT1G06000
AT1G08260	AT1G06240	AT1G11180	AT1G06530	AT1G09155	AT1G06180
AT1G08500	AT1G06250	AT1G11210	AT1G06570	AT1G09195	AT1G06240
AT1G08550	AT1G06390	AT1G11330	AT1G06690	AT1G09350	AT1G06250
AT1G08560	AT1G06400	AT1G11350	AT1G06830	AT1G09415	AT1G06390
AT1G08590	AT1G06430	AT1G11360	AT1G06980	AT1G09500	AT1G06430
AT1G08610	AT1G06570	AT1G12050	AT1G07010	AT1G09530	AT1G06570
AT1G08660	AT1G06770	AT1G12090	AT1G07070	AT1G09630	AT1G06670
AT1G08890	AT1G06830	AT1G12160	AT1G07110	AT1G09795	AT1G06830
AT1G08920	AT1G06980	AT1G12220	AT1G07150	AT1G09815	AT1G06980
AT1G08980	AT1G07010	AT1G12710	AT1G07180	AT1G09850	AT1G07010
AT1G09000	AT1G07030	AT1G12730	AT1G07200	AT1G10090	AT1G07180
AT1G09200	AT1G07150	AT1G12790	AT1G07250	AT1G10095	AT1G07200
AT1G09350	AT1G07180	AT1G12845	AT1G07320	AT1G10140	AT1G07250
AT1G09450	AT1G07220	AT1G12970	AT1G07350	AT1G10200	AT1G07350
AT1G09500	AT1G07250	AT1G13000	AT1G07450	AT1G10210	AT1G07400
AT1G09530	AT1G07350	AT1G13110	AT1G07510	AT1G10700	AT1G07450
AT1G09575	AT1G07400	AT1G13180	AT1G07570	AT1G10760	AT1G07500
AT1G09580	AT1G07500	AT1G13210	AT1G07610	AT1G10770	AT1G07510
AT1G09630	AT1G07510	AT1G13220	AT1G07640	AT1G10970	AT1G07570
AT1G09795	AT1G07570	AT1G13260	AT1G07700	AT1G11170	AT1G07620
AT1G09800	AT1G07620	AT1G13270	AT1G07710	AT1G11180	AT1G07640
AT1G09850	AT1G07640	AT1G13280	AT1G07720	AT1G11210	AT1G07710
AT1G10060	AT1G07700	AT1G13390	AT1G07840	AT1G11360	AT1G07720
AT1G10090	AT1G07710	AT1G13570	AT1G07870	AT1G11530	AT1G07840
AT1G10140	AT1G07720	AT1G13700	AT1G07900	AT1G11785	AT1G07870
AT1G10200	AT1G07840	AT1G13750	AT1G07930	AT1G12050	AT1G07900
AT1G10560	AT1G07870	AT1G13860	AT1G08000	AT1G12090	AT1G07930
AT1G10657	AT1G07900	AT1G13930	AT1G08250	AT1G12150	AT1G08160
AT1G10700	AT1G07901	AT1G13980	AT1G08570	AT1G12160	AT1G08190
AT1G10710	AT1G08050	AT1G14170	AT1G08580	AT1G12220	AT1G08250
AT1G10750	AT1G08180	AT1G14330	AT1G08810	AT1G12480	AT1G08570
AT1G10760	AT1G08250	AT1G14380	AT1G08830	AT1G12710	AT1G08580
AT1G10770	AT1G08420	AT1G14460	AT1G09070	AT1G12730	AT1G08830
AT1G10780	AT1G08570	AT1G14520	AT1G09250	AT1G12780	AT1G09070
AT1G10930	AT1G08580	AT1G14540	AT1G09310	AT1G12790	AT1G09340
AT1G11070	AT1G08650	AT1G14640	AT1G09340	AT1G12845	AT1G09700
AT1G11160	AT1G08810	AT1G14685	AT1G09590	AT1G12970	AT1G09812
AT1G11170	AT1G08830	AT1G14740	AT1G09700	AT1G13000	AT1G09820
AT1G11210	AT1G09070	AT1G14790	AT1G09900	AT1G13040	AT1G09900
AT1G11330	AT1G09250	AT1G14890	AT1G10120	AT1G13110	AT1G10120
AT1G11420	AT1G09560	AT1G15125	AT1G10155	AT1G13130	AT1G10155
AT1G11730	AT1G09932	AT1G15480	AT1G10370	AT1G13180	AT1G10270
AT1G11840	AT1G10155	AT1G15520	AT1G10380	AT1G13210	AT1G10370
AT1G12050	AT1G10280	AT1G15530	AT1G10650	AT1G13245	AT1G10380
AT1G12090	AT1G10370	AT1G15670	AT1G10660	AT1G13260	AT1G10550
AT1G12160	AT1G10380	AT1G15740	AT1G10740	AT1G13270	AT1G10650
AT1G12220	AT1G10650	AT1G15890	AT1G10850	AT1G13280	AT1G10740
AT1G12450	AT1G10660	AT1G16110	AT1G10865	AT1G13390	AT1G10850
AT1G12480	AT1G10740	AT1G16840	AT1G10960	AT1G13450	AT1G10960
AT1G12710	AT1G10850	AT1G16850	AT1G11150	AT1G13520	AT1G11130
AT1G12730	AT1G10865	AT1G17020	AT1G11410	AT1G13700	AT1G11150
AT1G12790	AT1G10960	AT1G17145	AT1G11700	AT1G13750	AT1G11390
AT1G12845	AT1G11150	AT1G17147	AT1G11780	AT1G13920	AT1G11410
AT1G12970	AT1G11400	AT1G17380	AT1G11820	AT1G13930	AT1G11545
AT1G13030	AT1G11410	AT1G17420	AT1G11850	AT1G14170	AT1G11670
AT1G13040	AT1G11700	AT1G17430	AT1G11860	AT1G14205	AT1G11700
AT1G13130	AT1G11710	AT1G17450	AT1G11890	AT1G14250	AT1G11710
AT1G13180	AT1G11780	AT1G17455	AT1G12020	AT1G14380	AT1G11780
AT1G13210	AT1G11820	AT1G17460	AT1G12060	AT1G14520	AT1G11820
AT1G13220	AT1G11890	AT1G17500	AT1G12110	AT1G14640	AT1G11850
AT1G13260	AT1G12020	AT1G17745	AT1G12330	AT1G14660	AT1G11860
AT1G13270	AT1G12060	AT1G17970	AT1G12370	AT1G14685	AT1G11890
AT1G13280	AT1G12110	AT1G17990	AT1G12500	AT1G14790	AT1G12020
AT1G13330	AT1G12330	AT1G18000	AT1G12520	AT1G14890	AT1G12060
AT1G13410	AT1G12370	AT1G18010	AT1G12570	AT1G15125	AT1G12110
AT1G13670	AT1G12500	AT1G18150	AT1G12580	AT1G15215	AT1G12330
AT1G13700	AT1G12520	AT1G18265	AT1G13020	AT1G15230	AT1G12370
AT1G13750	AT1G12550	AT1G18300	AT1G13609	AT1G15310	AT1G12380
AT1G13790	AT1G12570	AT1G18330	AT1G13640	AT1G15380	AT1G12460
AT1G13860	AT1G12580	AT1G18360	AT1G13730	AT1G15480	AT1G12500
AT1G13920	AT1G12650	AT1G18390	AT1G14150	AT1G15530	AT1G12520
AT1G13930	AT1G13020	AT1G18400	AT1G14345	AT1G15670	AT1G12570
AT1G14120	AT1G13310	AT1G18470	AT1G14350	AT1G15740	AT1G12580
AT1G14170	AT1G13340	AT1G18570	AT1G14490	AT1G15890	AT1G12900
AT1G14190	AT1G13360	AT1G18620	AT1G14590	AT1G16110	AT1G13020
AT1G14205	AT1G13370	AT1G18710	AT1G14700	AT1G16250	AT1G13160
AT1G14250	AT1G13609	AT1G18740	AT1G14840	AT1G16445	AT1G13640
AT1G14380	AT1G13640	AT1G18870	AT1G14980	AT1G16840	AT1G13730
AT1G14460	AT1G13730	AT1G19180	AT1G15060	AT1G16850	AT1G14150
AT1G14470	AT1G13830	AT1G19220	AT1G15100	AT1G16960	AT1G14280
AT1G14520	AT1G14150	AT1G19250	AT1G15160	AT1G17020	AT1G14345
AT1G14640	AT1G14260	AT1G19270	AT1G15165	AT1G17145	AT1G14350
AT1G14680	AT1G14280	AT1G19310	AT1G15170	AT1G17147	AT1G14430
AT1G14685	AT1G14345	AT1G19330	AT1G15180	AT1G17420	AT1G14490
AT1G14790	AT1G14350	AT1G19370	AT1G15260	AT1G17430	AT1G14700
AT1G14890	AT1G14430	AT1G19380	AT1G15370	AT1G17450	AT1G14840
AT1G14970	AT1G14490	AT1G19570	AT1G15690	AT1G17455	AT1G15060
AT1G15125	AT1G14600	AT1G19770	AT1G15710	AT1G17460	AT1G15100
AT1G15210	AT1G15060	AT1G20010	AT1G15750	AT1G17500	AT1G15160
AT1G15310	AT1G15100	AT1G20020	AT1G15760	AT1G17510	AT1G15165
AT1G15380	AT1G15110	AT1G20030	AT1G15930	AT1G17640	AT1G15180
AT1G15480	AT1G15160	AT1G20440	AT1G15950	AT1G17665	AT1G15260
AT1G15570	AT1G15165	AT1G20450	AT1G15960	AT1G17745	AT1G15290
AT1G15580	AT1G15170	AT1G20510	AT1G16020	AT1G17970	AT1G15690
AT1G15660	AT1G15180	AT1G20620	AT1G16080	AT1G17990	AT1G15710
AT1G15890	AT1G15260	AT1G20630	AT1G16320	AT1G18000	AT1G15750
AT1G16110	AT1G15690	AT1G20693	AT1G16390	AT1G18010	AT1G15760
AT1G16330	AT1G15710	AT1G20696	AT1G16400	AT1G18265	AT1G15930
AT1G16350	AT1G15750	AT1G20840	AT1G16510	AT1G18330	AT1G15950
AT1G16410	AT1G15760	AT1G21100	AT1G16515	AT1G18360	AT1G16020
AT1G16445	AT1G15950	AT1G21110	AT1G16520	AT1G18390	AT1G16080
AT1G16630	AT1G15960	AT1G21120	AT1G16720	AT1G18470	AT1G16320
AT1G16840	AT1G16020	AT1G21130	AT1G16730	AT1G18500	AT1G16390
AT1G16850	AT1G16090	AT1G21270	AT1G16740	AT1G18570	AT1G16420
AT1G17020	AT1G16320	AT1G21730	AT1G16750	AT1G18620	AT1G16515
AT1G17030	AT1G16390	AT1G21770	AT1G16880	AT1G18690	AT1G16520
AT1G17145	AT1G16420	AT1G21790	AT1G17050	AT1G18710	AT1G16720
AT1G17147	AT1G16510	AT1G21830	AT1G17100	AT1G18860	AT1G16730
AT1G17190	AT1G16515	AT1G21910	AT1G17370	AT1G18870	AT1G16750
AT1G17380	AT1G16720	AT1G21920	AT1G17830	AT1G18990	AT1G17050
AT1G17420	AT1G16730	AT1G22060	AT1G17840	AT1G19180	AT1G17100
AT1G17430	AT1G16740	AT1G22070	AT1G17870	AT1G19200	AT1G17140
AT1G17450	AT1G16750	AT1G22250	AT1G18060	AT1G19220	AT1G17220
AT1G17455	AT1G16770	AT1G22360	AT1G18610	AT1G19270	AT1G17360
AT1G17460	AT1G17050	AT1G22370	AT1G18660	AT1G19310	AT1G17830
AT1G17480	AT1G17100	AT1G22500	AT1G18750	AT1G19330	AT1G17840
AT1G17500	AT1G17830	AT1G22540	AT1G18810	AT1G19370	AT1G17870
AT1G17665	AT1G17840	AT1G22570	AT1G18900	AT1G19396	AT1G18460
AT1G17745	AT1G17870	AT1G22740	AT1G19140	AT1G19540	AT1G18610
AT1G17750	AT1G18200	AT1G22770	AT1G19150	AT1G19570	AT1G18660
AT1G17850	AT1G18210	AT1G23050	AT1G19450	AT1G19610	AT1G18750
AT1G17970	AT1G18610	AT1G23060	AT1G19490	AT1G19660	AT1G18810
AT1G17990	AT1G18660	AT1G23080	AT1G19500	AT1G19770	AT1G18850
AT1G18000	AT1G18750	AT1G23340	AT1G19510	AT1G19960	AT1G18900
AT1G18010	AT1G18810	AT1G23390	AT1G19620	AT1G20010	AT1G19140
AT1G18265	AT1G18900	AT1G23800	AT1G19640	AT1G20020	AT1G19150
AT1G18330	AT1G19140	AT1G23870	AT1G19700	AT1G20030	AT1G19250
AT1G18340	AT1G19250	AT1G24070	AT1G19840	AT1G20380	AT1G19440
AT1G18360	AT1G19450	AT1G24240	AT1G19860	AT1G20440	AT1G19450
AT1G18370	AT1G19490	AT1G24440	AT1G19920	AT1G20450	AT1G19490
AT1G18390	AT1G19500	AT1G24625	AT1G19950	AT1G20510	AT1G19500
AT1G18400	AT1G19510	AT1G25220	AT1G19970	AT1G20620	AT1G19640
AT1G18470	AT1G19640	AT1G25230	AT1G20070	AT1G20630	AT1G19700
AT1G18570	AT1G19700	AT1G25275	AT1G20190	AT1G20690	AT1G19840
AT1G18620	AT1G19840	AT1G25320	AT1G20340	AT1G20693	AT1G19860
AT1G18710	AT1G19860	AT1G25375	AT1G20470	AT1G20696	AT1G19920
AT1G18840	AT1G19920	AT1G25430	AT1G20816	AT1G20840	AT1G19950
AT1G18860	AT1G19950	AT1G25500	AT1G20823	AT1G21010	AT1G19970
AT1G18870	AT1G19970	AT1G25550	AT1G20830	AT1G21100	AT1G20120
AT1G19180	AT1G20070	AT1G25560	AT1G20870	AT1G21110	AT1G20190
AT1G19200	AT1G20120	AT1G26260	AT1G20910	AT1G21130	AT1G20220
AT1G19220	AT1G20190	AT1G26380	AT1G21050	AT1G21270	AT1G20330
AT1G19270	AT1G20470	AT1G26440	AT1G21140	AT1G21540	AT1G20470
AT1G19290	AT1G20823	AT1G26580	AT1G21410	AT1G21610	AT1G20823
AT1G19310	AT1G20870	AT1G26620	AT1G21460	AT1G21680	AT1G20870
AT1G19330	AT1G20910	AT1G26800	AT1G22160	AT1G21730	AT1G21060
AT1G19370	AT1G21050	AT1G26810	AT1G22190	AT1G21770	AT1G21460
AT1G19396	AT1G21080	AT1G26920	AT1G22690	AT1G21830	AT1G21980
AT1G19570	AT1G21140	AT1G27030	AT1G22850	AT1G21840	AT1G22400
AT1G19770	AT1G21310	AT1G27170	AT1G22885	AT1G21920	AT1G22600
AT1G19850	AT1G21410	AT1G27180	AT1G23030	AT1G22070	AT1G22610
AT1G19940	AT1G21460	AT1G27190	AT1G23040	AT1G22250	AT1G22690
AT1G19960	AT1G21900	AT1G27210	AT1G23090	AT1G22260	AT1G22850
AT1G20010	AT1G22140	AT1G27290	AT1G23130	AT1G22360	AT1G22882
AT1G20020	AT1G22160	AT1G27460	AT1G23205	AT1G22370	AT1G23030
AT1G20030	AT1G22220	AT1G27630	AT1G23220	AT1G22490	AT1G23090
AT1G20060	AT1G22400	AT1G27680	AT1G23310	AT1G22500	AT1G23205
AT1G20380	AT1G22600	AT1G27730	AT1G23330	AT1G22540	AT1G23310
AT1G20440	AT1G22690	AT1G28050	AT1G23530	AT1G22570	AT1G23330
AT1G20450	AT1G22850	AT1G28070	AT1G23550	AT1G22640	AT1G23550
AT1G20510	AT1G22885	AT1G28190	AT1G23740	AT1G22740	AT1G23740
AT1G20570	AT1G22890	AT1G28230	AT1G24267	AT1G22985	AT1G24330
AT1G20620	AT1G23030	AT1G28260	AT1G24470	AT1G23050	AT1G24470
AT1G20630	AT1G23040	AT1G28320	AT1G24577	AT1G23060	AT1G24580
AT1G20693	AT1G23090	AT1G28330	AT1G24580	AT1G23080	AT1G25054
AT1G20696	AT1G23130	AT1G28370	AT1G25054	AT1G23390	AT1G25211
AT1G20720	AT1G23140	AT1G29355	AT1G25211	AT1G23560	AT1G25450
AT1G20840	AT1G23205	AT1G29390	AT1G25260	AT1G23800	AT1G26200
AT1G21010	AT1G23310	AT1G29395	AT1G25520	AT1G23850	AT1G26220
AT1G21100	AT1G23330	AT1G29400	AT1G26220	AT1G23870	AT1G26560
AT1G21130	AT1G23550	AT1G29670	AT1G26560	AT1G23965	AT1G26770
AT1G21220	AT1G23740	AT1G29910	AT1G26770	AT1G24240	AT1G26790
AT1G21730	AT1G23830	AT1G29980	AT1G26790	AT1G24265	AT1G26945
AT1G21770	AT1G24140	AT1G30135	AT1G26880	AT1G24400	AT1G27045
AT1G21790	AT1G24145	AT1G30200	AT1G27045	AT1G24440	AT1G27120
AT1G21830	AT1G24147	AT1G30210	AT1G27340	AT1G24450	AT1G27360
AT1G21840	AT1G24267	AT1G30270	AT1G27360	AT1G24575	AT1G27370
AT1G21920	AT1G24470	AT1G30280	AT1G27370	AT1G24625	AT1G27480
AT1G22060	AT1G24577	AT1G30330	AT1G27480	AT1G25220	AT1G27760
AT1G22070	AT1G24580	AT1G30420	AT1G27690	AT1G25230	AT1G27940
AT1G22170	AT1G25054	AT1G30510	AT1G27760	AT1G25275	AT1G27950
AT1G22250	AT1G25211	AT1G30620	AT1G27940	AT1G25320	AT1G28010
AT1G22260	AT1G25390	AT1G30700	AT1G27950	AT1G25370	AT1G28560
AT1G22340	AT1G25520	AT1G30820	AT1G28010	AT1G25400	AT1G28600
AT1G22360	AT1G26200	AT1G31550	AT1G28395	AT1G25430	AT1G28660
AT1G22370	AT1G26210	AT1G31710	AT1G28560	AT1G25480	AT1G28670
AT1G22490	AT1G26220	AT1G31830	AT1G28600	AT1G25500	AT1G29110
AT1G22500	AT1G26340	AT1G31850	AT1G28660	AT1G25560	AT1G29170
AT1G22540	AT1G26500	AT1G32170	AT1G28670	AT1G26100	AT1G29350
AT1G22550	AT1G26560	AT1G32350	AT1G29170	AT1G26260	AT1G29370
AT1G22570	AT1G26770	AT1G32540	AT1G29430	AT1G26380	AT1G29430
AT1G22740	AT1G26790	AT1G32640	AT1G29530	AT1G26440	AT1G29520
AT1G22770	AT1G27045	AT1G32920	AT1G29640	AT1G26580	AT1G29530
AT1G23000	AT1G27060	AT1G32928	AT1G29660	AT1G26620	AT1G29640
AT1G23060	AT1G27360	AT1G32960	AT1G29720	AT1G26800	AT1G29660
AT1G23080	AT1G27370	AT1G33410	AT1G29880	AT1G26920	AT1G29720
AT1G23170	AT1G27480	AT1G33590	AT1G29890	AT1G26930	AT1G29880
AT1G23340	AT1G27760	AT1G33600	AT1G30070	AT1G27020	AT1G29890
AT1G23390	AT1G27940	AT1G33760	AT1G30320	AT1G27030	AT1G30040
AT1G23450	AT1G27950	AT1G33770	AT1G30530	AT1G27130	AT1G30320
AT1G23465	AT1G28010	AT1G33970	AT1G31335	AT1G27170	AT1G30530
AT1G23560	AT1G28560	AT1G34300	AT1G31350	AT1G27190	AT1G30900
AT1G23750	AT1G28570	AT1G34340	AT1G31420	AT1G27210	AT1G31350
AT1G23800	AT1G28600	AT1G34380	AT1G31440	AT1G27290	AT1G31420
AT1G23870	AT1G28660	AT1G34460	AT1G31580	AT1G27300	AT1G31440
AT1G23935	AT1G28670	AT1G35160	AT1G31650	AT1G27410	AT1G31650
AT1G23940	AT1G28815	AT1G35210	AT1G31835	AT1G27420	AT1G31835
AT1G23965	AT1G29110	AT1G35612	AT1G31940	AT1G27630	AT1G31940
AT1G24070	AT1G29170	AT1G35720	AT1G32060	AT1G27680	AT1G32060
AT1G24095	AT1G29430	AT1G36940	AT1G32240	AT1G27730	AT1G32240
AT1G24120	AT1G29530	AT1G43130	AT1G32440	AT1G28050	AT1G32440
AT1G24240	AT1G29600	AT1G43160	AT1G32450	AT1G28070	AT1G32450
AT1G24440	AT1G29640	AT1G43620	AT1G32470	AT1G28100	AT1G32470
AT1G24625	AT1G29660	AT1G43886	AT1G32520	AT1G28190	AT1G32520
AT1G24764	AT1G29720	AT1G44120	AT1G32780	AT1G28230	AT1G32780
AT1G25230	AT1G29890	AT1G44350	AT1G32870	AT1G28250	AT1G32870
AT1G25250	AT1G30070	AT1G44770	AT1G32900	AT1G28260	AT1G32900
AT1G25275	AT1G30220	AT1G44780	AT1G33102	AT1G28320	AT1G33110
AT1G25320	AT1G30530	AT1G45120	AT1G33110	AT1G28330	AT1G33260
AT1G25400	AT1G30900	AT1G47710	AT1G33260	AT1G28370	AT1G33480
AT1G25422	AT1G31200	AT1G48210	AT1G33480	AT1G29050	AT1G33700
AT1G25430	AT1G31350	AT1G48360	AT1G33811	AT1G29280	AT1G33950
AT1G25500	AT1G31420	AT1G48370	AT1G34210	AT1G29355	AT1G33960
AT1G25530	AT1G31440	AT1G48540	AT1G34640	AT1G29390	AT1G34580
AT1G25550	AT1G31580	AT1G48920	AT1G35180	AT1G29395	AT1G35180
AT1G25560	AT1G31650	AT1G49130	AT1G35460	AT1G29400	AT1G35230
AT1G26100	AT1G31835	AT1G49180	AT1G35510	AT1G29670	AT1G35460
AT1G26260	AT1G31940	AT1G49450	AT1G35560	AT1G29770	AT1G35510
AT1G26330	AT1G32060	AT1G49500	AT1G35670	AT1G29860	AT1G35560
AT1G26440	AT1G32240	AT1G49560	AT1G36160	AT1G29910	AT1G35670
AT1G26540	AT1G32440	AT1G49650	AT1G36370	AT1G30135	AT1G36160
AT1G26580	AT1G32450	AT1G49720	AT1G37130	AT1G30200	AT1G36370
AT1G26800	AT1G32520	AT1G50040	AT1G38131	AT1G30210	AT1G37130
AT1G26810	AT1G32740	AT1G50360	AT1G41830	AT1G30250	AT1G38131
AT1G26840	AT1G32780	AT1G50950	AT1G41880	AT1G30270	AT1G41830
AT1G26920	AT1G32870	AT1G50970	AT1G42430	AT1G30280	AT1G42430
AT1G27030	AT1G32900	AT1G51090	AT1G42550	AT1G30330	AT1G42550
AT1G27170	AT1G33102	AT1G51400	AT1G42970	AT1G30700	AT1G42970
AT1G27180	AT1G33110	AT1G51402	AT1G43810	AT1G30820	AT1G43810
AT1G27190	AT1G33260	AT1G51430	AT1G43910	AT1G31175	AT1G43910
AT1G27210	AT1G33360	AT1G51550	AT1G44000	AT1G31550	AT1G44000
AT1G27290	AT1G33480	AT1G51610	AT1G44100	AT1G31710	AT1G44100
AT1G27410	AT1G33950	AT1G51760	AT1G44575	AT1G31820	AT1G44575
AT1G27420	AT1G33960	AT1G51780	AT1G44920	AT1G31830	AT1G44920
AT1G27460	AT1G34000	AT1G51790	AT1G45010	AT1G31850	AT1G45010
AT1G27630	AT1G34210	AT1G51940	AT1G45230	AT1G32540	AT1G45230
AT1G27680	AT1G34640	AT1G52000	AT1G45249	AT1G32640	AT1G45249
AT1G27730	AT1G34750	AT1G52030	AT1G45474	AT1G32920	AT1G45688
AT1G28050	AT1G35180	AT1G52040	AT1G45688	AT1G32928	AT1G47395
AT1G28070	AT1G35230	AT1G52190	AT1G46768	AT1G33055	AT1G47490
AT1G28100	AT1G35290	AT1G52200	AT1G47370	AT1G33590	AT1G47500
AT1G28230	AT1G35460	AT1G52260	AT1G47395	AT1G33600	AT1G47530
AT1G28260	AT1G35560	AT1G52400	AT1G47400	AT1G33760	AT1G47580
AT1G28290	AT1G35670	AT1G52410	AT1G47490	AT1G33770	AT1G48040
AT1G28330	AT1G36160	AT1G52720	AT1G47500	AT1G33970	AT1G48100
AT1G28390	AT1G36622	AT1G52820	AT1G47530	AT1G34060	AT1G48110
AT1G28400	AT1G37130	AT1G52890	AT1G47580	AT1G34300	AT1G48240
AT1G28530	AT1G38131	AT1G53035	AT1G48040	AT1G34315	AT1G48320
AT1G29390	AT1G42430	AT1G53040	AT1G48100	AT1G34340	AT1G48470
AT1G29395	AT1G42550	AT1G53100	AT1G48240	AT1G34380	AT1G48480
AT1G29400	AT1G42970	AT1G53110	AT1G48320	AT1G34460	AT1G48610
AT1G29630	AT1G42990	AT1G53320	AT1G48470	AT1G35210	AT1G48650
AT1G29670	AT1G43810	AT1G53350	AT1G48480	AT1G35260	AT1G48745
AT1G29770	AT1G43910	AT1G53390	AT1G48610	AT1G35320	AT1G48950
AT1G29910	AT1G44000	AT1G53400	AT1G48650	AT1G35612	AT1G48960
AT1G29980	AT1G44100	AT1G53430	AT1G48745	AT1G35720	AT1G49010
AT1G30135	AT1G44130	AT1G53440	AT1G48950	AT1G36675	AT1G49200
AT1G30200	AT1G44575	AT1G53580	AT1G48960	AT1G36680	AT1G49405
AT1G30210	AT1G44960	AT1G53590	AT1G49010	AT1G36940	AT1G49430
AT1G30280	AT1G45010	AT1G53625	AT1G49200	AT1G43130	AT1G49580
AT1G30330	AT1G45050	AT1G54020	AT1G49405	AT1G43590	AT1G49600
AT1G30360	AT1G45230	AT1G54130	AT1G49430	AT1G43620	AT1G49740
AT1G30510	AT1G45249	AT1G54217	AT1G49470	AT1G44350	AT1G49760
AT1G30610	AT1G45688	AT1G54820	AT1G49600	AT1G44770	AT1G49780
AT1G30620	AT1G46768	AT1G55450	AT1G49660	AT1G44780	AT1G49890
AT1G30680	AT1G47370	AT1G55510	AT1G49740	AT1G44890	AT1G50180
AT1G30700	AT1G47395	AT1G55980	AT1G49780	AT1G45110	AT1G50250
AT1G30820	AT1G47400	AT1G56010	AT1G49880	AT1G45120	AT1G50420
AT1G30960	AT1G47480	AT1G56140	AT1G49975	AT1G47310	AT1G50640
AT1G31040	AT1G47490	AT1G56220	AT1G50020	AT1G47340	AT1G50660
AT1G31490	AT1G47500	AT1G56230	AT1G50180	AT1G47710	AT1G50890
AT1G31550	AT1G47530	AT1G56240	AT1G50250	AT1G47960	AT1G51060
AT1G31690	AT1G47580	AT1G56300	AT1G50320	AT1G48000	AT1G51340
AT1G31710	AT1G47890	AT1G56570	AT1G50420	AT1G48210	AT1G51350
AT1G31820	AT1G48040	AT1G56720	AT1G50660	AT1G48360	AT1G51440
AT1G31850	AT1G48100	AT1G57590	AT1G50732	AT1G48370	AT1G51450
AT1G32090	AT1G48240	AT1G57600	AT1G50900	AT1G48540	AT1G51500
AT1G32170	AT1G48320	AT1G57620	AT1G51060	AT1G48920	AT1G51660
AT1G32415	AT1G48470	AT1G57700	AT1G51070	AT1G49032	AT1G51680
AT1G32540	AT1G48480	AT1G57980	AT1G51340	AT1G49130	AT1G51700
AT1G32640	AT1G48650	AT1G57990	AT1G51350	AT1G49180	AT1G51745
AT1G32760	AT1G48745	AT1G58200	AT1G51440	AT1G49230	AT1G52080
AT1G32860	AT1G48960	AT1G58270	AT1G51450	AT1G49500	AT1G52342
AT1G32920	AT1G49010	AT1G58340	AT1G51680	AT1G49560	AT1G52550
AT1G32928	AT1G49200	AT1G58390	AT1G51700	AT1G49650	AT1G52565
AT1G33055	AT1G49405	AT1G59870	AT1G52080	AT1G49720	AT1G52570
AT1G33410	AT1G49430	AT1G59990	AT1G52340	AT1G50480	AT1G52750
AT1G33475	AT1G49470	AT1G60140	AT1G52342	AT1G50950	AT1G52827
AT1G33590	AT1G49600	AT1G60160	AT1G52550	AT1G50970	AT1G52855
AT1G33600	AT1G49740	AT1G60860	AT1G52565	AT1G51090	AT1G52905
AT1G33612	AT1G49780	AT1G61100	AT1G52590	AT1G51400	AT1G52980
AT1G33770	AT1G49880	AT1G61120	AT1G52827	AT1G51402	AT1G53025
AT1G33970	AT1G49890	AT1G61240	AT1G52855	AT1G51430	AT1G53090
AT1G34060	AT1G50020	AT1G61340	AT1G52905	AT1G51550	AT1G53240
AT1G34065	AT1G50180	AT1G61360	AT1G52980	AT1G51610	AT1G53500
AT1G34340	AT1G50250	AT1G61500	AT1G53025	AT1G51790	AT1G53541
AT1G34355	AT1G50420	AT1G61560	AT1G53090	AT1G51940	AT1G53620
AT1G34380	AT1G50640	AT1G61667	AT1G53240	AT1G52000	AT1G53680
AT1G34460	AT1G50660	AT1G61795	AT1G53280	AT1G52030	AT1G54050
AT1G35160	AT1G51060	AT1G61800	AT1G53670	AT1G52040	AT1G54110
AT1G35220	AT1G51200	AT1G61810	AT1G53680	AT1G52190	AT1G54270
AT1G35260	AT1G51340	AT1G61820	AT1G53800	AT1G52200	AT1G55260
AT1G35530	AT1G51350	AT1G61970	AT1G54050	AT1G52270	AT1G55320
AT1G35612	AT1G51440	AT1G62200	AT1G54110	AT1G52400	AT1G55330
AT1G35720	AT1G51450	AT1G62290	AT1G54120	AT1G52410	AT1G55480
AT1G36940	AT1G51500	AT1G62310	AT1G54270	AT1G52690	AT1G55530
AT1G43160	AT1G51660	AT1G62330	AT1G54500	AT1G52720	AT1G55810
AT1G43310	AT1G51680	AT1G62430	AT1G55320	AT1G52890	AT1G55910
AT1G43620	AT1G51700	AT1G62610	AT1G55480	AT1G52920	AT1G55915
AT1G44110	AT1G52080	AT1G62710	AT1G55530	AT1G53035	AT1G55960
AT1G44120	AT1G52342	AT1G62790	AT1G55805	AT1G53100	AT1G56170
AT1G44350	AT1G52540	AT1G63090	AT1G55810	AT1G53110	AT1G56210
AT1G44780	AT1G52550	AT1G63240	AT1G55910	AT1G53180	AT1G56510
AT1G44890	AT1G52565	AT1G63690	AT1G55915	AT1G53320	AT1G56580
AT1G44900	AT1G52590	AT1G63730	AT1G55960	AT1G53330	AT1G56670
AT1G45110	AT1G52825	AT1G63740	AT1G56045	AT1G53400	AT1G57570
AT1G45120	AT1G52827	AT1G63800	AT1G56170	AT1G53430	AT1G57660
AT1G45130	AT1G52855	AT1G63830	AT1G56180	AT1G53440	AT1G57860
AT1G45229	AT1G52905	AT1G63880	AT1G56200	AT1G53470	AT1G58070
AT1G46480	AT1G52980	AT1G64110	AT1G56210	AT1G53580	AT1G58150
AT1G47210	AT1G52990	AT1G64170	AT1G56430	AT1G53590	AT1G58170
AT1G47520	AT1G53025	AT1G64380	AT1G56580	AT1G53780	AT1G58280
AT1G47670	AT1G53090	AT1G64460	AT1G56670	AT1G53790	AT1G58290
AT1G47710	AT1G53280	AT1G64470	AT1G57660	AT1G53910	AT1G58380
AT1G47840	AT1G53541	AT1G64760	AT1G57860	AT1G54020	AT1G58520
AT1G48360	AT1G53620	AT1G64890	AT1G58170	AT1G54100	AT1G58848
AT1G48370	AT1G53680	AT1G64960	AT1G58280	AT1G54130	AT1G58983
AT1G48540	AT1G53690	AT1G65370	AT1G58290	AT1G54210	AT1G59740
AT1G48920	AT1G53700	AT1G65580	AT1G58360	AT1G54217	AT1G59860
AT1G49130	AT1G54050	AT1G65900	AT1G58520	AT1G54410	AT1G60190
AT1G49180	AT1G54110	AT1G66090	AT1G59740	AT1G54510	AT1G60270
AT1G49210	AT1G54120	AT1G66150	AT1G60000	AT1G54540	AT1G60550
AT1G49220	AT1G54260	AT1G66410	AT1G60190	AT1G54730	AT1G60590
AT1G49230	AT1G55110	AT1G66570	AT1G60270	AT1G54820	AT1G60690
AT1G49450	AT1G55210	AT1G66900	AT1G60550	AT1G55280	AT1G60710
AT1G49500	AT1G55265	AT1G66980	AT1G60590	AT1G55450	AT1G60950
AT1G49560	AT1G55320	AT1G67000	AT1G60650	AT1G55510	AT1G61080
AT1G49650	AT1G55530	AT1G67050	AT1G60690	AT1G55760	AT1G61190
AT1G49720	AT1G55790	AT1G67120	AT1G60710	AT1G55980	AT1G61210
AT1G49870	AT1G55810	AT1G67260	AT1G60950	AT1G56010	AT1G61215
AT1G49910	AT1G55820	AT1G67300	AT1G61210	AT1G56140	AT1G61350
AT1G50010	AT1G55850	AT1G67500	AT1G61215	AT1G56220	AT1G61660
AT1G50040	AT1G55910	AT1G67510	AT1G61660	AT1G56230	AT1G61740
AT1G50240	AT1G55915	AT1G67660	AT1G61740	AT1G56250	AT1G61760
AT1G50270	AT1G55960	AT1G67810	AT1G61900	AT1G56300	AT1G61900
AT1G50280	AT1G56170	AT1G68050	AT1G62030	AT1G56570	AT1G62030
AT1G50490	AT1G56200	AT1G68060	AT1G62180	AT1G56650	AT1G62180
AT1G50910	AT1G56210	AT1G68190	AT1G62190	AT1G56720	AT1G62181
AT1G51090	AT1G57560	AT1G68330	AT1G62250	AT1G57540	AT1G62190
AT1G51380	AT1G57630	AT1G68520	AT1G62370	AT1G57590	AT1G62250
AT1G51400	AT1G58170	AT1G68560	AT1G62400	AT1G57600	AT1G62422
AT1G51402	AT1G58280	AT1G68600	AT1G62510	AT1G57980	AT1G62520
AT1G51460	AT1G58300	AT1G68820	AT1G62520	AT1G57990	AT1G62600
AT1G51550	AT1G58420	AT1G68840	AT1G62600	AT1G58190	AT1G62750
AT1G51610	AT1G58520	AT1G69030	AT1G62750	AT1G58200	AT1G62870
AT1G51780	AT1G58983	AT1G69040	AT1G62960	AT1G58270	AT1G62960
AT1G51790	AT1G59640	AT1G69330	AT1G63180	AT1G58390	AT1G63170
AT1G51940	AT1G59860	AT1G69360	AT1G63310	AT1G59870	AT1G63180
AT1G52000	AT1G60190	AT1G69370	AT1G63650	AT1G59950	AT1G63650
AT1G52030	AT1G60550	AT1G69450	AT1G63780	AT1G59990	AT1G63840
AT1G52040	AT1G60590	AT1G69830	AT1G63840	AT1G60140	AT1G64060
AT1G52150	AT1G60650	AT1G69890	AT1G64400	AT1G60160	AT1G64080
AT1G52190	AT1G60690	AT1G69910	AT1G64490	AT1G60860	AT1G64400
AT1G52200	AT1G60710	AT1G69920	AT1G64500	AT1G61065	AT1G64490
AT1G52260	AT1G60950	AT1G69950	AT1G64530	AT1G61120	AT1G64500
AT1G52270	AT1G61080	AT1G70290	AT1G64620	AT1G61240	AT1G64530
AT1G52400	AT1G61210	AT1G70300	AT1G64660	AT1G61560	AT1G64640
AT1G52410	AT1G61215	AT1G70420	AT1G64670	AT1G61667	AT1G64670
AT1G52530	AT1G61660	AT1G70520	AT1G64680	AT1G61795	AT1G64680
AT1G52690	AT1G61740	AT1G70530	AT1G64740	AT1G61810	AT1G64700
AT1G52700	AT1G61900	AT1G70620	AT1G64750	AT1G61970	AT1G64770
AT1G52720	AT1G61930	AT1G70640	AT1G64770	AT1G62040	AT1G64780
AT1G52890	AT1G62030	AT1G70790	AT1G64780	AT1G62200	AT1G64860
AT1G52920	AT1G62180	AT1G70820	AT1G64950	AT1G62260	AT1G64950
AT1G53035	AT1G62181	AT1G70830	AT1G64970	AT1G62290	AT1G64970
AT1G53040	AT1G62250	AT1G70890	AT1G65030	AT1G62310	AT1G65010
AT1G53070	AT1G62370	AT1G71030	AT1G65060	AT1G62330	AT1G65030
AT1G53100	AT1G62400	AT1G71220	AT1G65070	AT1G62430	AT1G65060
AT1G53110	AT1G62422	AT1G72150	AT1G65190	AT1G62610	AT1G65070
AT1G53140	AT1G62520	AT1G72160	AT1G65484	AT1G62710	AT1G65190
AT1G53180	AT1G62600	AT1G72175	AT1G65486	AT1G62760	AT1G65240
AT1G53320	AT1G62750	AT1G72180	AT1G65490	AT1G62770	AT1G65295
AT1G53330	AT1G62960	AT1G72330	AT1G65560	AT1G62790	AT1G65484
AT1G53345	AT1G63840	AT1G72410	AT1G65845	AT1G63090	AT1G65486
AT1G53350	AT1G64065	AT1G72416	AT1G65870	AT1G63240	AT1G65490
AT1G53440	AT1G64080	AT1G72440	AT1G65930	AT1G63480	AT1G65560
AT1G53470	AT1G64230	AT1G72450	AT1G66080	AT1G63690	AT1G65845
AT1G53590	AT1G64400	AT1G72520	AT1G66100	AT1G63730	AT1G65870
AT1G53600	AT1G64405	AT1G72630	AT1G66130	AT1G63800	AT1G65930
AT1G53860	AT1G64490	AT1G72820	AT1G66190	AT1G63830	AT1G66100
AT1G53920	AT1G64500	AT1G72900	AT1G66200	AT1G63880	AT1G66130
AT1G54020	AT1G64530	AT1G73030	AT1G66230	AT1G64110	AT1G66190
AT1G54130	AT1G64620	AT1G73480	AT1G66250	AT1G64170	AT1G66200
AT1G54180	AT1G64660	AT1G73500	AT1G66330	AT1G64360	AT1G66230
AT1G54217	AT1G64670	AT1G73540	AT1G66540	AT1G64380	AT1G66250
AT1G54385	AT1G64680	AT1G73700	AT1G66820	AT1G64460	AT1G66330
AT1G54450	AT1G64700	AT1G73750	AT1G66840	AT1G64470	AT1G66350
AT1G54510	AT1G64740	AT1G73810	AT1G67070	AT1G64600	AT1G66540
AT1G54570	AT1G64750	AT1G73820	AT1G67090	AT1G64710	AT1G66820
AT1G54820	AT1G64770	AT1G73830	AT1G67330	AT1G64890	AT1G66840
AT1G55040	AT1G64780	AT1G73980	AT1G67360	AT1G65000	AT1G67040
AT1G55200	AT1G64950	AT1G74010	AT1G67480	AT1G65370	AT1G67070
AT1G55450	AT1G64970	AT1G74680	AT1G67860	AT1G65420	AT1G67090
AT1G55510	AT1G65060	AT1G74930	AT1G67865	AT1G65580	AT1G67330
AT1G55760	AT1G65190	AT1G74940	AT1G68010	AT1G65790	AT1G67360
AT1G55980	AT1G65295	AT1G74950	AT1G68130	AT1G65890	AT1G67470
AT1G56010	AT1G65484	AT1G75010	AT1G68238	AT1G65900	AT1G67480
AT1G56130	AT1G65486	AT1G75140	AT1G68440	AT1G66060	AT1G67720
AT1G56220	AT1G65490	AT1G75190	AT1G68530	AT1G66410	AT1G67730
AT1G56230	AT1G65500	AT1G75240	AT1G68570	AT1G66570	AT1G67860
AT1G56300	AT1G65560	AT1G75310	AT1G68660	AT1G66890	AT1G67880
AT1G56570	AT1G65845	AT1G75370	AT1G68730	AT1G66900	AT1G68010
AT1G56720	AT1G65870	AT1G75380	AT1G69010	AT1G66980	AT1G68130
AT1G57590	AT1G65930	AT1G75450	AT1G69160	AT1G67000	AT1G68238
AT1G57600	AT1G66080	AT1G75460	AT1G69295	AT1G67050	AT1G68400
AT1G57820	AT1G66090	AT1G75780	AT1G69310	AT1G67120	AT1G68440
AT1G57980	AT1G66100	AT1G75800	AT1G69420	AT1G67260	AT1G68460
AT1G57990	AT1G66130	AT1G75830	AT1G69480	AT1G67265	AT1G68530
AT1G58200	AT1G66190	AT1G75900	AT1G69530	AT1G67300	AT1G68570
AT1G58270	AT1G66200	AT1G75960	AT1G69800	AT1G67370	AT1G68780
AT1G58390	AT1G66230	AT1G76140	AT1G69935	AT1G67500	AT1G68810
AT1G59540	AT1G66250	AT1G76180	AT1G70000	AT1G67510	AT1G68910
AT1G59870	AT1G66330	AT1G76360	AT1G70250	AT1G67590	AT1G69260
AT1G59990	AT1G66400	AT1G76470	AT1G70410	AT1G67650	AT1G69295
AT1G60060	AT1G66460	AT1G76580	AT1G70480	AT1G67660	AT1G69420
AT1G60140	AT1G66540	AT1G76590	AT1G70505	AT1G67810	AT1G69570
AT1G60160	AT1G66590	AT1G76600	AT1G70550	AT1G67910	AT1G69610
AT1G60390	AT1G66600	AT1G76650	AT1G70580	AT1G68000	AT1G69700
AT1G60700	AT1G66650	AT1G76780	AT1G70590	AT1G68050	AT1G69800
AT1G60810	AT1G66820	AT1G76790	AT1G70610	AT1G68060	AT1G69935
AT1G60860	AT1G66840	AT1G76930	AT1G70730	AT1G68190	AT1G70000
AT1G61065	AT1G66960	AT1G77000	AT1G70760	AT1G68220	AT1G70090
AT1G61110	AT1G67070	AT1G77120	AT1G70940	AT1G68330	AT1G70210
AT1G61120	AT1G67090	AT1G77210	AT1G70985	AT1G68520	AT1G70250
AT1G61240	AT1G67330	AT1G78000	AT1G71350	AT1G68560	AT1G70280
AT1G61500	AT1G67360	AT1G78270	AT1G71480	AT1G68600	AT1G70370
AT1G61560	AT1G67480	AT1G78380	AT1G71500	AT1G68820	AT1G70410
AT1G61667	AT1G67850	AT1G78450	AT1G71810	AT1G68840	AT1G70480
AT1G61795	AT1G67860	AT1G78460	AT1G71840	AT1G68850	AT1G70505
AT1G61810	AT1G67865	AT1G78490	AT1G71850	AT1G69020	AT1G70550
AT1G61820	AT1G67880	AT1G78590	AT1G71890	AT1G69040	AT1G70580
AT1G61970	AT1G67920	AT1G78600	AT1G72030	AT1G69330	AT1G70610
AT1G62085	AT1G67940	AT1G78680	AT1G72130	AT1G69360	AT1G70730
AT1G62260	AT1G68010	AT1G78830	AT1G72270	AT1G69370	AT1G70895
AT1G62290	AT1G68130	AT1G78895	AT1G72300	AT1G69450	AT1G70940
AT1G62310	AT1G68238	AT1G78970	AT1G72430	AT1G69830	AT1G70985
AT1G62330	AT1G68440	AT1G79440	AT1G72490	AT1G69880	AT1G71110
AT1G62430	AT1G68530	AT1G79450	AT1G72750	AT1G69890	AT1G71390
AT1G62440	AT1G68570	AT1G79460	AT1G72770	AT1G69910	AT1G71810
AT1G62660	AT1G68660	AT1G79500	AT1G72800	AT1G69920	AT1G71850
AT1G62700	AT1G69010	AT1G79670	AT1G72810	AT1G69950	AT1G71890
AT1G62710	AT1G69160	AT1G79680	AT1G72970	AT1G70290	AT1G72030
AT1G62770	AT1G69260	AT1G79710	AT1G73110	AT1G70300	AT1G72130
AT1G62800	AT1G69295	AT1G80160	AT1G73390	AT1G70420	AT1G72270
AT1G63080	AT1G69310	AT1G80310	AT1G73650	AT1G70520	AT1G72300
AT1G63100	AT1G69480	AT1G80420	AT1G73660	AT1G70530	AT1G72320
AT1G63150	AT1G69530	AT1G80440	AT1G73870	AT1G70620	AT1G72430
AT1G63160	AT1G69610	AT1G80480	AT1G73880	AT1G70640	AT1G72750
AT1G63240	AT1G69760	AT1G80510	AT1G73990	AT1G70650	AT1G72770
AT1G63250	AT1G69800	AT1G80570	AT1G74050	AT1G70790	AT1G72800
AT1G63300	AT1G69935	AT1G80630	AT1G74070	AT1G70800	AT1G72810
AT1G63480	AT1G70000	AT1G80840	AT1G74160	AT1G70810	AT1G72970
AT1G63690	AT1G70230	AT1G80920	AT1G74270	AT1G70820	AT1G73110
AT1G63730	AT1G70250	AT1G80960	AT1G74290	AT1G70830	AT1G73390
AT1G63740	AT1G70410	AT2G01170	AT1G74300	AT1G70880	AT1G73590
AT1G63800	AT1G70480	AT2G01930	AT1G74310	AT1G70890	AT1G73650
AT1G63810	AT1G70505	AT2G02010	AT1G74510	AT1G71030	AT1G73660
AT1G63830	AT1G70550	AT2G02100	AT1G74810	AT1G71060	AT1G73870
AT1G63880	AT1G70580	AT2G02360	AT1G74880	AT1G71190	AT1G73880
AT1G63990	AT1G70590	AT2G02370	AT1G74890	AT1G71220	AT1G73890
AT1G64110	AT1G70610	AT2G02570	AT1G75000	AT1G71695	AT1G73990
AT1G64170	AT1G70690	AT2G02710	AT1G75100	AT1G71800	AT1G74070
AT1G64190	AT1G70760	AT2G02750	AT1G75170	AT1G71970	AT1G74160
AT1G64250	AT1G70895	AT2G02930	AT1G75280	AT1G72000	AT1G74290
AT1G64310	AT1G70940	AT2G02950	AT1G75340	AT1G72150	AT1G74300
AT1G64460	AT1G70985	AT2G02990	AT1G75550	AT1G72160	AT1G74310
AT1G64470	AT1G71040	AT2G03310	AT1G75750	AT1G72175	AT1G74720
AT1G64600	AT1G71110	AT2G03340	AT1G75770	AT1G72180	AT1G74850
AT1G64625	AT1G71340	AT2G03440	AT1G75810	AT1G72190	AT1G74875
AT1G64760	AT1G71360	AT2G03480	AT1G76080	AT1G72330	AT1G74880
AT1G64880	AT1G71390	AT2G03530	AT1G76110	AT1G72416	AT1G75000
AT1G64890	AT1G71480	AT2G03540	AT1G76130	AT1G72450	AT1G75030
AT1G64960	AT1G71810	AT2G03590	AT1G76240	AT1G72600	AT1G75040
AT1G65330	AT1G71880	AT2G03760	AT1G76350	AT1G72630	AT1G75050
AT1G65370	AT1G71890	AT2G04080	AT1G76530	AT1G72820	AT1G75170
AT1G65420	AT1G72030	AT2G04240	AT1G76570	AT1G72830	AT1G75550
AT1G65450	AT1G72130	AT2G04530	AT1G76800	AT1G73030	AT1G75710
AT1G65470	AT1G72200	AT2G04690	AT1G76880	AT1G73260	AT1G75750
AT1G65580	AT1G72240	AT2G04860	AT1G76990	AT1G73330	AT1G75770
AT1G65890	AT1G72300	AT2G04865	AT1G77020	AT1G73470	AT1G75810
AT1G65900	AT1G72430	AT2G05120	AT1G77280	AT1G73480	AT1G76120
AT1G65920	AT1G72490	AT2G05440	AT1G77400	AT1G73500	AT1G76130
AT1G66050	AT1G72750	AT2G06050	AT1G77450	AT1G73540	AT1G76160
AT1G66150	AT1G72770	AT2G06925	AT1G77940	AT1G73620	AT1G76350
AT1G66410	AT1G72800	AT2G11240	AT1G78020	AT1G73700	AT1G76570
AT1G66430	AT1G72970	AT2G11620	AT1G78100	AT1G73750	AT1G76620
AT1G66830	AT1G73010	AT2G11880	AT1G78150	AT1G73790	AT1G76800
AT1G66890	AT1G73110	AT2G12400	AT1G78180	AT1G73810	AT1G76880
AT1G66900	AT1G73390	AT2G12490	AT1G78200	AT1G73820	AT1G76950
AT1G66980	AT1G73450	AT2G13100	AT1G78230	AT1G73830	AT1G76980
AT1G67000	AT1G73650	AT2G14080	AT1G78290	AT1G73980	AT1G77020
AT1G67050	AT1G73660	AT2G14170	AT1G78320	AT1G74010	AT1G77280
AT1G67120	AT1G73870	AT2G14290	AT1G78510	AT1G74430	AT1G77400
AT1G67180	AT1G73880	AT2G14520	AT1G78570	AT1G74460	AT1G77410
AT1G67260	AT1G74070	AT2G15042	AT1G78580	AT1G74580	AT1G77450
AT1G67265	AT1G74160	AT2G15080	AT1G79060	AT1G74650	AT1G77800
AT1G67300	AT1G74200	AT2G15090	AT1G79110	AT1G74680	AT1G78020
AT1G67320	AT1G74290	AT2G15230	AT1G79160	AT1G74929	AT1G78100
AT1G67370	AT1G74300	AT2G15390	AT1G79170	AT1G74930	AT1G78180
AT1G67510	AT1G74310	AT2G15800	AT1G79260	AT1G74940	AT1G78230
AT1G67630	AT1G74360	AT2G15810	AT1G79270	AT1G74950	AT1G78290
AT1G67660	AT1G74410	AT2G15830	AT1G79410	AT1G75120	AT1G78320
AT1G67710	AT1G74710	AT2G15880	AT1G79430	AT1G75140	AT1G78510
AT1G67910	AT1G74720	AT2G15890	AT1G79520	AT1G75190	AT1G78570
AT1G68050	AT1G74880	AT2G15900	AT1G79630	AT1G75250	AT1G78580
AT1G68060	AT1G74890	AT2G15960	AT1G79750	AT1G75300	AT1G78610
AT1G68190	AT1G75000	AT2G15970	AT1G79770	AT1G75370	AT1G79060
AT1G68220	AT1G75040	AT2G16250	AT1G79850	AT1G75380	AT1G79110
AT1G68330	AT1G75170	AT2G16400	AT1G79920	AT1G75450	AT1G79160
AT1G68520	AT1G75340	AT2G16600	AT1G80030	AT1G75460	AT1G79170
AT1G68560	AT1G75580	AT2G16650	AT1G80080	AT1G75490	AT1G79270
AT1G68600	AT1G75750	AT2G16660	AT1G80120	AT1G75540	AT1G79410
AT1G68820	AT1G75770	AT2G16700	AT1G80130	AT1G75800	AT1G79480
AT1G68840	AT1G75810	AT2G16750	AT1G80300	AT1G75880	AT1G79520
AT1G68930	AT1G76110	AT2G16990	AT1G80340	AT1G75900	AT1G79630
AT1G69030	AT1G76120	AT2G17230	AT1G80520	AT1G75960	AT1G79750
AT1G69040	AT1G76130	AT2G17450	AT1G80640	AT1G76020	AT1G79770
AT1G69200	AT1G76240	AT2G17525	AT1G80750	AT1G76180	AT1G79920
AT1G69330	AT1G76350	AT2G17550	AT1G80760	AT1G76260	AT1G80030
AT1G69360	AT1G76530	AT2G17705	AT1G80830	AT1G76270	AT1G80280
AT1G69370	AT1G76570	AT2G17840	AT2G01260	AT1G76410	AT1G80300
AT1G69400	AT1G76760	AT2G17930	AT2G01290	AT1G76560	AT1G80340
AT1G69830	AT1G76800	AT2G18050	AT2G01320	AT1G76580	AT1G80520
AT1G69880	AT1G76880	AT2G18170	AT2G01590	AT1G76590	AT1G80540
AT1G69890	AT1G76980	AT2G18245	AT2G01670	AT1G76600	AT1G80610
AT1G69910	AT1G76990	AT2G18300	AT2G01755	AT1G76650	AT1G80640
AT1G69950	AT1G77145	AT2G18350	AT2G01890	AT1G76720	AT1G80750
AT1G70070	AT1G77280	AT2G18630	AT2G01918	AT1G76790	AT1G80760
AT1G70290	AT1G77400	AT2G18670	AT2G02800	AT1G76820	AT1G80850
AT1G70300	AT1G77450	AT2G18700	AT2G03500	AT1G76930	AT2G01260
AT1G70340	AT1G77660	AT2G18750	AT2G03550	AT1G77000	AT2G01290
AT1G70420	AT1G77800	AT2G18890	AT2G04039	AT1G77120	AT2G01570
AT1G70430	AT1G78020	AT2G18950	AT2G04350	AT1G77170	AT2G01590
AT1G70470	AT1G78100	AT2G19120	AT2G04410	AT1G77210	AT2G01670
AT1G70520	AT1G78150	AT2G19130	AT2G04790	AT1G77520	AT2G01890
AT1G70530	AT1G78180	AT2G19450	AT2G04795	AT1G77530	AT2G01913
AT1G70640	AT1G78190	AT2G19810	AT2G04850	AT1G77960	AT2G01918
AT1G70650	AT1G78200	AT2G20250	AT2G05620	AT1G78000	AT2G02780
AT1G70800	AT1G78230	AT2G20670	AT2G05632	AT1G78090	AT2G02800
AT1G70820	AT1G78290	AT2G20960	AT2G05920	AT1G78130	AT2G03090
AT1G70830	AT1G78320	AT2G21130	AT2G09990	AT1G78270	AT2G03500
AT1G70880	AT1G78410	AT2G21240	AT2G10940	AT1G78310	AT2G04032
AT1G70890	AT1G78510	AT2G21250	AT2G11810	AT1G78380	AT2G04039
AT1G71000	AT1G78520	AT2G21380	AT2G12461	AT1G78450	AT2G04350
AT1G71015	AT1G78570	AT2G21460	AT2G12462	AT1G78460	AT2G04390
AT1G71020	AT1G78580	AT2G21500	AT2G13360	AT1G78490	AT2G04570
AT1G71030	AT1G79060	AT2G21520	AT2G14285	AT1G78590	AT2G04780
AT1G71060	AT1G79110	AT2G21620	AT2G14460	AT1G78600	AT2G04790
AT1G71220	AT1G79160	AT2G21630	AT2G14660	AT1G78660	AT2G04795
AT1G71530	AT1G79170	AT2G21660	AT2G14880	AT1G78670	AT2G04850
AT1G71760	AT1G79260	AT2G21710	AT2G15020	AT1G78680	AT2G05620
AT1G71830	AT1G79270	AT2G22122	AT2G15050	AT1G78750	AT2G05632
AT1G72150	AT1G79410	AT2G22190	AT2G15280	AT1G78830	AT2G05790
AT1G72160	AT1G79520	AT2G22300	AT2G15310	AT1G78890	AT2G05920
AT1G72175	AT1G79630	AT2G22400	AT2G15320	AT1G78895	AT2G06850
AT1G72180	AT1G79750	AT2G22430	AT2G15580	AT1G78970	AT2G07680
AT1G72330	AT1G79770	AT2G22450	AT2G15695	AT1G79440	AT2G09990
AT1G72410	AT1G79910	AT2G22480	AT2G16070	AT1G79450	AT2G10940
AT1G72416	AT1G79920	AT2G22660	AT2G16500	AT1G79460	AT2G12462
AT1G72440	AT1G80030	AT2G22760	AT2G16770	AT1G79500	AT2G14460
AT1G72450	AT1G80120	AT2G22810	AT2G16890	AT1G79670	AT2G14660
AT1G72630	AT1G80130	AT2G22830	AT2G17150	AT1G79680	AT2G14880
AT1G72820	AT1G80180	AT2G22840	AT2G17240	AT1G79710	AT2G15020
AT1G73260	AT1G80300	AT2G22880	AT2G17250	AT1G79900	AT2G15280
AT1G73325	AT1G80340	AT2G22970	AT2G17300	AT1G80110	AT2G15320
AT1G73330	AT1G80520	AT2G22980	AT2G17340	AT1G80160	AT2G15580
AT1G73470	AT1G80540	AT2G23170	AT2G17350	AT1G80170	AT2G15620
AT1G73500	AT1G80610	AT2G23770	AT2G17360	AT1G80310	AT2G16070
AT1G73620	AT1G80700	AT2G23810	AT2G17640	AT1G80420	AT2G16280
AT1G73640	AT1G80760	AT2G23840	AT2G17730	AT1G80440	AT2G16500
AT1G73700	AT1G80830	AT2G24210	AT2G17972	AT1G80450	AT2G16770
AT1G73750	AT2G01140	AT2G24240	AT2G18120	AT1G80480	AT2G16890
AT1G73820	AT2G01260	AT2G24550	AT2G18230	AT1G80570	AT2G17220
AT1G73830	AT2G01290	AT2G24610	AT2G18328	AT1G80630	AT2G17250
AT1G73980	AT2G01570	AT2G24645	AT2G18790	AT1G80650	AT2G17270
AT1G74010	AT2G01670	AT2G24762	AT2G18940	AT1G80890	AT2G17300
AT1G74390	AT2G01680	AT2G24850	AT2G19310	AT1G80920	AT2G17340
AT1G74430	AT2G01850	AT2G25190	AT2G19580	AT1G80960	AT2G17730
AT1G74560	AT2G01890	AT2G25200	AT2G19640	AT1G80980	AT2G17780
AT1G74580	AT2G01913	AT2G25250	AT2G19650	AT2G01008	AT2G18010
AT1G74680	AT2G02800	AT2G25590	AT2G19680	AT2G01170	AT2G18120
AT1G74929	AT2G03500	AT2G25730	AT2G19690	AT2G01610	AT2G18230
AT1G74930	AT2G03505	AT2G25735	AT2G19750	AT2G01930	AT2G18328
AT1G74940	AT2G04039	AT2G25850	AT2G19780	AT2G02060	AT2G18790
AT1G74950	AT2G04070	AT2G25900	AT2G20450	AT2G02080	AT2G18940
AT1G75060	AT2G04350	AT2G25930	AT2G20560	AT2G02100	AT2G19580
AT1G75090	AT2G04410	AT2G25950	AT2G20562	AT2G02360	AT2G19620
AT1G75120	AT2G04430	AT2G26010	AT2G20570	AT2G02370	AT2G19640
AT1G75140	AT2G04450	AT2G26030	AT2G20820	AT2G02570	AT2G19650
AT1G75150	AT2G04460	AT2G26200	AT2G21140	AT2G02710	AT2G19690
AT1G75190	AT2G04495	AT2G26215	AT2G21170	AT2G02750	AT2G19780
AT1G75240	AT2G04790	AT2G26330	AT2G21185	AT2G02760	AT2G20560
AT1G75310	AT2G04795	AT2G26440	AT2G21280	AT2G02930	AT2G20562
AT1G75370	AT2G04850	AT2G26530	AT2G21290	AT2G02950	AT2G20570
AT1G75380	AT2G05250	AT2G26560	AT2G21300	AT2G02990	AT2G20835
AT1G75450	AT2G05620	AT2G26900	AT2G21320	AT2G03310	AT2G21140
AT1G75460	AT2G05632	AT2G26980	AT2G21330	AT2G03340	AT2G21220
AT1G75680	AT2G05920	AT2G27050	AT2G21560	AT2G03440	AT2G21280
AT1G75780	AT2G09990	AT2G27200	AT2G21650	AT2G03480	AT2G21300
AT1G75800	AT2G10940	AT2G27310	AT2G21860	AT2G03530	AT2G21320
AT1G75880	AT2G12461	AT2G27385	AT2G21970	AT2G03540	AT2G21330
AT1G75900	AT2G12462	AT2G27690	AT2G22100	AT2G03590	AT2G21540
AT1G75960	AT2G13290	AT2G27830	AT2G22240	AT2G03760	AT2G21560
AT1G76180	AT2G13360	AT2G27920	AT2G22360	AT2G04080	AT2G21650
AT1G76260	AT2G14460	AT2G28070	AT2G22420	AT2G04135	AT2G21860
AT1G76410	AT2G14660	AT2G28120	AT2G22490	AT2G04240	AT2G21970
AT1G76580	AT2G14880	AT2G28360	AT2G23000	AT2G04400	AT2G22100
AT1G76590	AT2G15020	AT2G28630	AT2G23090	AT2G04530	AT2G22240
AT1G76600	AT2G15050	AT2G28660	AT2G23340	AT2G04690	AT2G22360
AT1G76610	AT2G15280	AT2G28720	AT2G23420	AT2G04860	AT2G22420
AT1G76650	AT2G15310	AT2G28830	AT2G23430	AT2G05380	AT2G22490
AT1G76780	AT2G15320	AT2G28840	AT2G23590	AT2G05440	AT2G23000
AT1G76790	AT2G15580	AT2G28900	AT2G23600	AT2G05510	AT2G23100
AT1G76930	AT2G16070	AT2G28930	AT2G23670	AT2G05520	AT2G23180
AT1G77000	AT2G16280	AT2G29300	AT2G23690	AT2G05540	AT2G23340
AT1G77010	AT2G16500	AT2G29310	AT2G23950	AT2G05630	AT2G23420
AT1G77110	AT2G16770	AT2G29460	AT2G24050	AT2G05760	AT2G23430
AT1G77120	AT2G16890	AT2G29470	AT2G24090	AT2G06050	AT2G23590
AT1G77210	AT2G17220	AT2G29490	AT2G24100	AT2G06255	AT2G23670
AT1G77270	AT2G17270	AT2G29525	AT2G24260	AT2G06510	AT2G23690
AT1G77320	AT2G17300	AT2G29670	AT2G24270	AT2G06925	AT2G23950
AT1G77520	AT2G17340	AT2G29680	AT2G24280	AT2G10980	AT2G24050
AT1G77550	AT2G17350	AT2G29690	AT2G24540	AT2G11620	AT2G24100
AT1G77750	AT2G17420	AT2G29720	AT2G24570	AT2G12400	AT2G24260
AT1G77765	AT2G17640	AT2G30020	AT2G24580	AT2G12490	AT2G24270
AT1G77960	AT2G17730	AT2G30230	AT2G25000	AT2G13100	AT2G24280
AT1G78000	AT2G18010	AT2G30250	AT2G25140	AT2G13660	AT2G24330
AT1G78090	AT2G18120	AT2G30440	AT2G25430	AT2G14080	AT2G24540
AT1G78270	AT2G18230	AT2G30600	AT2G25530	AT2G14170	AT2G25220
AT1G78370	AT2G18328	AT2G30720	AT2G25620	AT2G14520	AT2G25430
AT1G78380	AT2G18660	AT2G30750	AT2G25680	AT2G15042	AT2G25530
AT1G78450	AT2G18690	AT2G30770	AT2G25690	AT2G15060	AT2G25620
AT1G78460	AT2G18790	AT2G30860	AT2G25720	AT2G15070	AT2G25680
AT1G78476	AT2G18940	AT2G30870	AT2G25780	AT2G15080	AT2G25690
AT1G78490	AT2G19310	AT2G30920	AT2G25840	AT2G15090	AT2G25780
AT1G78590	AT2G19640	AT2G30930	AT2G26040	AT2G15230	AT2G25840
AT1G78600	AT2G19650	AT2G30990	AT2G26080	AT2G15390	AT2G26080
AT1G78680	AT2G19690	AT2G31010	AT2G26170	AT2G15480	AT2G26150
AT1G78770	AT2G19780	AT2G31020	AT2G26180	AT2G15800	AT2G26170
AT1G78860	AT2G20560	AT2G31150	AT2G26250	AT2G15810	AT2G26180
AT1G78890	AT2G20562	AT2G31190	AT2G26480	AT2G15830	AT2G26250
AT1G78970	AT2G20570	AT2G31360	AT2G26580	AT2G15880	AT2G26480
AT1G79440	AT2G20820	AT2G31390	AT2G26660	AT2G15890	AT2G26580
AT1G79450	AT2G20835	AT2G31800	AT2G26690	AT2G15900	AT2G26660
AT1G79460	AT2G21140	AT2G31840	AT2G26770	AT2G15960	AT2G26690
AT1G79500	AT2G21185	AT2G31870	AT2G26800	AT2G15970	AT2G26730
AT1G79560	AT2G21200	AT2G32100	AT2G26975	AT2G16600	AT2G26770
AT1G79620	AT2G21220	AT2G32150	AT2G27360	AT2G16650	AT2G26800
AT1G79670	AT2G21300	AT2G32160	AT2G27420	AT2G16660	AT2G27360
AT1G79680	AT2G21320	AT2G32280	AT2G27580	AT2G16700	AT2G27402
AT1G79710	AT2G21330	AT2G32390	AT2G27800	AT2G16710	AT2G27420
AT1G79950	AT2G21560	AT2G32970	AT2G27820	AT2G16720	AT2G27580
AT1G80160	AT2G21650	AT2G33390	AT2G27950	AT2G16780	AT2G27660
AT1G80170	AT2G21970	AT2G33830	AT2G28150	AT2G16790	AT2G27820
AT1G80270	AT2G22100	AT2G34200	AT2G28190	AT2G17140	AT2G27950
AT1G80310	AT2G22240	AT2G34430	AT2G28200	AT2G17450	AT2G28105
AT1G80320	AT2G22360	AT2G34490	AT2G28305	AT2G17525	AT2G28150
AT1G80440	AT2G22420	AT2G34500	AT2G28350	AT2G17550	AT2G28190
AT1G80450	AT2G22490	AT2G34600	AT2G28470	AT2G17560	AT2G28200
AT1G80480	AT2G22800	AT2G34810	AT2G28880	AT2G17705	AT2G28260
AT1G80570	AT2G23000	AT2G34930	AT2G29340	AT2G17710	AT2G28320
AT1G80630	AT2G23090	AT2G35190	AT2G29450	AT2G17740	AT2G28350
AT1G80650	AT2G23100	AT2G35470	AT2G29530	AT2G17840	AT2G28470
AT1G80710	AT2G23180	AT2G35620	AT2G29910	AT2G17880	AT2G28540
AT1G80720	AT2G23420	AT2G35930	AT2G30080	AT2G17990	AT2G28570
AT1G80880	AT2G23430	AT2G36050	AT2G30100	AT2G18050	AT2G28760
AT1G80890	AT2G23590	AT2G36080	AT2G30140	AT2G18170	AT2G28880
AT1G80920	AT2G23600	AT2G36090	AT2G30150	AT2G18245	AT2G28950
AT2G01120	AT2G23670	AT2G36220	AT2G30160	AT2G18300	AT2G29340
AT2G01170	AT2G23690	AT2G36250	AT2G30490	AT2G18350	AT2G29450
AT2G01390	AT2G23830	AT2G36320	AT2G30500	AT2G18370	AT2G29750
AT2G01610	AT2G24040	AT2G36350	AT2G30540	AT2G18600	AT2G29910
AT2G01750	AT2G24050	AT2G36380	AT2G30766	AT2G18630	AT2G30010
AT2G01818	AT2G24100	AT2G36390	AT2G30820	AT2G18650	AT2G30080
AT2G01830	AT2G24180	AT2G36400	AT2G30910	AT2G18670	AT2G30100
AT2G01930	AT2G24260	AT2G36410	AT2G30960	AT2G18700	AT2G30140
AT2G01950	AT2G24270	AT2G36420	AT2G31070	AT2G18750	AT2G30150
AT2G01990	AT2G24280	AT2G36460	AT2G31230	AT2G18890	AT2G30160
AT2G02100	AT2G24330	AT2G36470	AT2G31380	AT2G18950	AT2G30490
AT2G02170	AT2G24540	AT2G36770	AT2G31410	AT2G19120	AT2G30500
AT2G02370	AT2G24570	AT2G36900	AT2G31450	AT2G19180	AT2G30540
AT2G02500	AT2G24580	AT2G37400	AT2G31560	AT2G19350	AT2G30550
AT2G02570	AT2G25000	AT2G37430	AT2G31670	AT2G19450	AT2G30766
AT2G02590	AT2G25140	AT2G37520	AT2G31680	AT2G19800	AT2G30820
AT2G02710	AT2G25430	AT2G37530	AT2G31730	AT2G19810	AT2G30890
AT2G02740	AT2G25510	AT2G37580	AT2G31750	AT2G19900	AT2G30900
AT2G02750	AT2G25520	AT2G37585	AT2G31790	AT2G20110	AT2G31380
AT2G02930	AT2G25530	AT2G37678	AT2G32295	AT2G20210	AT2G31410
AT2G02950	AT2G25620	AT2G37940	AT2G32410	AT2G20250	AT2G31450
AT2G02990	AT2G25680	AT2G38240	AT2G32530	AT2G20670	AT2G31560
AT2G03280	AT2G25690	AT2G38290	AT2G32540	AT2G20740	AT2G31670
AT2G03310	AT2G25720	AT2G38380	AT2G32640	AT2G20770	AT2G31680
AT2G03340	AT2G25780	AT2G38465	AT2G32720	AT2G20960	AT2G31730
AT2G03380	AT2G26020	AT2G38470	AT2G32765	AT2G21070	AT2G31750
AT2G03410	AT2G26040	AT2G38550	AT2G32950	AT2G21100	AT2G31790
AT2G03440	AT2G26080	AT2G38670	AT2G32960	AT2G21130	AT2G32295
AT2G03480	AT2G26150	AT2G38790	AT2G33180	AT2G21240	AT2G32410
AT2G03530	AT2G26170	AT2G39030	AT2G33250	AT2G21250	AT2G32450
AT2G03590	AT2G26180	AT2G39140	AT2G33255	AT2G21380	AT2G32530
AT2G03760	AT2G26250	AT2G39200	AT2G33360	AT2G21460	AT2G32540
AT2G04080	AT2G26400	AT2G39330	AT2G33480	AT2G21500	AT2G32640
AT2G04235	AT2G26480	AT2G39350	AT2G33510	AT2G21620	AT2G32690
AT2G04240	AT2G26580	AT2G39400	AT2G33530	AT2G21630	AT2G32720
AT2G04530	AT2G26660	AT2G39420	AT2G33585	AT2G21640	AT2G32765
AT2G04650	AT2G26690	AT2G39480	AT2G33590	AT2G21660	AT2G32930
AT2G04860	AT2G26770	AT2G39518	AT2G33735	AT2G21710	AT2G32950
AT2G05120	AT2G26800	AT2G39570	AT2G33855	AT2G22122	AT2G32960
AT2G05440	AT2G26975	AT2G39580	AT2G34060	AT2G22190	AT2G33180
AT2G05760	AT2G27360	AT2G39725	AT2G34070	AT2G22300	AT2G33250
AT2G06050	AT2G27420	AT2G39870	AT2G34150	AT2G22400	AT2G33255
AT2G06255	AT2G27580	AT2G39900	AT2G34310	AT2G22430	AT2G33360
AT2G06510	AT2G27660	AT2G39920	AT2G34360	AT2G22450	AT2G33510
AT2G06925	AT2G27800	AT2G39930	AT2G34450	AT2G22510	AT2G33530
AT2G06950	AT2G27820	AT2G40000	AT2G34460	AT2G22660	AT2G33570
AT2G07170	AT2G27950	AT2G40110	AT2G34630	AT2G22690	AT2G33580
AT2G07690	AT2G28105	AT2G40140	AT2G34660	AT2G22830	AT2G33585
AT2G11620	AT2G28180	AT2G40420	AT2G34710	AT2G22840	AT2G33775
AT2G11880	AT2G28190	AT2G40435	AT2G34720	AT2G22880	AT2G33855
AT2G12400	AT2G28200	AT2G40640	AT2G34925	AT2G22970	AT2G34060
AT2G12490	AT2G28305	AT2G40840	AT2G34960	AT2G22980	AT2G34070
AT2G13100	AT2G28320	AT2G40940	AT2G35130	AT2G23010	AT2G34150
AT2G13550	AT2G28350	AT2G41430	AT2G35370	AT2G23170	AT2G34190
AT2G13600	AT2G28755	AT2G41705	AT2G35390	AT2G23330	AT2G34450
AT2G13820	AT2G28880	AT2G42040	AT2G35660	AT2G23540	AT2G34460
AT2G14080	AT2G29120	AT2G42320	AT2G35750	AT2G23840	AT2G34560
AT2G14170	AT2G29340	AT2G42330	AT2G35760	AT2G24210	AT2G34630
AT2G14290	AT2G29910	AT2G42530	AT2G35800	AT2G24240	AT2G34660
AT2G14520	AT2G30080	AT2G42540	AT2G35820	AT2G24550	AT2G34670
AT2G14860	AT2G30100	AT2G42580	AT2G35830	AT2G24645	AT2G34710
AT2G15042	AT2G30140	AT2G42610	AT2G35840	AT2G24762	AT2G34720
AT2G15080	AT2G30150	AT2G42670	AT2G35860	AT2G25180	AT2G34920
AT2G15090	AT2G30160	AT2G42760	AT2G35940	AT2G25200	AT2G34925
AT2G15800	AT2G30300	AT2G42870	AT2G35950	AT2G25250	AT2G35000
AT2G15810	AT2G30490	AT2G42890	AT2G35960	AT2G25300	AT2G35130
AT2G15830	AT2G30540	AT2G42920	AT2G36590	AT2G25450	AT2G35390
AT2G15880	AT2G30550	AT2G43010	AT2G36620	AT2G25590	AT2G35640
AT2G15890	AT2G30766	AT2G43200	AT2G36630	AT2G25730	AT2G35660
AT2G15900	AT2G30770	AT2G43530	AT2G36790	AT2G25735	AT2G35710
AT2G15960	AT2G30820	AT2G43535	AT2G36800	AT2G25850	AT2G35750
AT2G15970	AT2G30900	AT2G43550	AT2G36830	AT2G25900	AT2G35760
AT2G16060	AT2G30910	AT2G43590	AT2G36835	AT2G25930	AT2G35800
AT2G16250	AT2G30960	AT2G43820	AT2G36870	AT2G25950	AT2G35830
AT2G16400	AT2G31070	AT2G44080	AT2G36880	AT2G26010	AT2G35840
AT2G16600	AT2G31230	AT2G44150	AT2G36885	AT2G26030	AT2G35860
AT2G16650	AT2G31380	AT2G44490	AT2G36895	AT2G26070	AT2G35940
AT2G16660	AT2G31410	AT2G44500	AT2G36950	AT2G26200	AT2G35950
AT2G16700	AT2G31450	AT2G44740	AT2G36970	AT2G26215	AT2G35960
AT2G16750	AT2G31560	AT2G44790	AT2G36990	AT2G26360	AT2G36580
AT2G16780	AT2G31570	AT2G44840	AT2G37040	AT2G26440	AT2G36590
AT2G16990	AT2G31670	AT2G45170	AT2G37050	AT2G26530	AT2G36630
AT2G17140	AT2G31680	AT2G45220	AT2G37080	AT2G26560	AT2G36790
AT2G17230	AT2G31750	AT2G45290	AT2G37090	AT2G26650	AT2G36800
AT2G17442	AT2G31820	AT2G45540	AT2G37100	AT2G26900	AT2G36830
AT2G17450	AT2G32140	AT2G45560	AT2G37170	AT2G26980	AT2G36835
AT2G17525	AT2G32295	AT2G45570	AT2G37180	AT2G27050	AT2G36870
AT2G17550	AT2G32410	AT2G45660	AT2G37240	AT2G27200	AT2G36880
AT2G17560	AT2G32430	AT2G46240	AT2G37250	AT2G27310	AT2G36885
AT2G17740	AT2G32530	AT2G46330	AT2G37300	AT2G27385	AT2G36895
AT2G17840	AT2G32540	AT2G46490	AT2G37450	AT2G27690	AT2G36950
AT2G17880	AT2G32680	AT2G46550	AT2G37600	AT2G27830	AT2G36970
AT2G18050	AT2G32720	AT2G46620	AT2G37630	AT2G27920	AT2G36980
AT2G18170	AT2G32950	AT2G46640	AT2G37760	AT2G28120	AT2G36990
AT2G18196	AT2G32960	AT2G46670	AT2G37970	AT2G28250	AT2G37040
AT2G18245	AT2G33250	AT2G47000	AT2G38210	AT2G28360	AT2G37050
AT2G18300	AT2G33360	AT2G47600	AT2G38230	AT2G28400	AT2G37080
AT2G18350	AT2G33480	AT2G47650	AT2G38280	AT2G28630	AT2G37090
AT2G18480	AT2G33510	AT2G47890	AT2G38310	AT2G28650	AT2G37100
AT2G18520	AT2G33530	AT2G48060	AT2G38480	AT2G28660	AT2G37170
AT2G18620	AT2G33580	AT3G01310	AT2G38540	AT2G28720	AT2G37180
AT2G18630	AT2G33585	AT3G01420	AT2G38610	AT2G28740	AT2G37240
AT2G18650	AT2G33590	AT3G01770	AT2G38710	AT2G28840	AT2G37250
AT2G18670	AT2G33735	AT3G02510	AT2G39170	AT2G28900	AT2G37300
AT2G18700	AT2G33855	AT3G02570	AT2G39450	AT2G28930	AT2G37450
AT2G18750	AT2G34060	AT3G02630	AT2G39470	AT2G28940	AT2G37630
AT2G18890	AT2G34070	AT3G02840	AT2G39560	AT2G29165	AT2G37640
AT2G18950	AT2G34340	AT3G03870	AT2G39690	AT2G29170	AT2G37710
AT2G19170	AT2G34360	AT3G04010	AT2G39710	AT2G29290	AT2G37970
AT2G19240	AT2G34450	AT3G04070	AT2G39730	AT2G29300	AT2G38080
AT2G19350	AT2G34460	AT3G04160	AT2G39740	AT2G29310	AT2G38210
AT2G19450	AT2G34630	AT3G04210	AT2G39830	AT2G29320	AT2G38230
AT2G19590	AT2G34660	AT3G04640	AT2G39940	AT2G29470	AT2G38280
AT2G19670	AT2G34720	AT3G04670	AT2G39950	AT2G29480	AT2G38310
AT2G19800	AT2G34920	AT3G04690	AT2G39980	AT2G29490	AT2G38480
AT2G19810	AT2G34925	AT3G04910	AT2G40100	AT2G29525	AT2G38540
AT2G19900	AT2G34960	AT3G05130	AT2G40200	AT2G29670	AT2G38610
AT2G19920	AT2G35000	AT3G05160	AT2G40230	AT2G29680	AT2G38780
AT2G20240	AT2G35130	AT3G05200	AT2G40300	AT2G29720	AT2G38995
AT2G20250	AT2G35390	AT3G05220	AT2G40400	AT2G29990	AT2G39170
AT2G20530	AT2G35640	AT3G05380	AT2G40460	AT2G30230	AT2G39210
AT2G20635	AT2G35660	AT3G05640	AT2G40475	AT2G30250	AT2G39450
AT2G20670	AT2G35700	AT3G05650	AT2G40520	AT2G30350	AT2G39560
AT2G20980	AT2G35736	AT3G05660	AT2G40540	AT2G30420	AT2G39710
AT2G21050	AT2G35750	AT3G05800	AT2G40590	AT2G30600	AT2G39730
AT2G21070	AT2G35760	AT3G05880	AT2G40890	AT2G30720	AT2G39740
AT2G21130	AT2G35800	AT3G06070	AT2G40900	AT2G30750	AT2G39770
AT2G21240	AT2G35820	AT3G06300	AT2G41000	AT2G30790	AT2G39830
AT2G21250	AT2G35830	AT3G06450	AT2G41010	AT2G30840	AT2G39950
AT2G21380	AT2G35840	AT3G06500	AT2G41040	AT2G30860	AT2G39980
AT2G21460	AT2G35860	AT3G06530	AT2G41050	AT2G30870	AT2G40100
AT2G21590	AT2G35940	AT3G07010	AT2G41110	AT2G30920	AT2G40150
AT2G21620	AT2G35950	AT3G07080	AT2G41120	AT2G30930	AT2G40200
AT2G21630	AT2G35960	AT3G07320	AT2G41140	AT2G30990	AT2G40230
AT2G21640	AT2G36580	AT3G07350	AT2G41170	AT2G31010	AT2G40300
AT2G21660	AT2G36590	AT3G07640	AT2G41250	AT2G31020	AT2G40400
AT2G21710	AT2G36630	AT3G07730	AT2G41290	AT2G31150	AT2G40460
AT2G21770	AT2G36790	AT3G08510	AT2G41310	AT2G31190	AT2G40475
AT2G21790	AT2G36800	AT3G08670	AT2G41330	AT2G31360	AT2G40520
AT2G21840	AT2G36835	AT3G08760	AT2G41410	AT2G31390	AT2G40540
AT2G22070	AT2G36870	AT3G08800	AT2G41650	AT2G31800	AT2G40890
AT2G22122	AT2G36895	AT3G08860	AT2G41680	AT2G31840	AT2G40900
AT2G22170	AT2G36950	AT3G09020	AT2G41905	AT2G31870	AT2G41000
AT2G22190	AT2G36970	AT3G09030	AT2G41940	AT2G31990	AT2G41010
AT2G22300	AT2G36980	AT3G09040	AT2G41945	AT2G32030	AT2G41040
AT2G22400	AT2G37040	AT3G09405	AT2G42150	AT2G32090	AT2G41050
AT2G22450	AT2G37050	AT3G09540	AT2G42395	AT2G32100	AT2G41110
AT2G22480	AT2G37080	AT3G09910	AT2G42840	AT2G32150	AT2G41120
AT2G22510	AT2G37100	AT3G10020	AT2G42975	AT2G32160	AT2G41140
AT2G22610	AT2G37170	AT3G10260	AT2G42980	AT2G32390	AT2G41170
AT2G22660	AT2G37180	AT3G10300	AT2G43100	AT2G32630	AT2G41250
AT2G22690	AT2G37240	AT3G10410	AT2G43110	AT2G32660	AT2G41290
AT2G22810	AT2G37250	AT3G10450	AT2G43235	AT2G32980	AT2G41310
AT2G22830	AT2G37300	AT3G10520	AT2G43290	AT2G33020	AT2G41330
AT2G22840	AT2G37630	AT3G10930	AT2G43340	AT2G33060	AT2G41410
AT2G22870	AT2G37650	AT3G10985	AT2G43500	AT2G33150	AT2G41650
AT2G22900	AT2G37710	AT3G11020	AT2G43710	AT2G33350	AT2G41660
AT2G22970	AT2G37760	AT3G11040	AT2G43900	AT2G33830	AT2G41680
AT2G22980	AT2G37970	AT3G11480	AT2G43950	AT2G34200	AT2G41720
AT2G23010	AT2G38210	AT3G11720	AT2G44290	AT2G34400	AT2G41905
AT2G23170	AT2G38230	AT3G11850	AT2G44300	AT2G34420	AT2G42150
AT2G23380	AT2G38280	AT3G12145	AT2G44380	AT2G34430	AT2G42900
AT2G23840	AT2G38300	AT3G12150	AT2G44600	AT2G34490	AT2G42975
AT2G24210	AT2G38310	AT3G12220	AT2G44670	AT2G34600	AT2G42980
AT2G24240	AT2G38480	AT3G12490	AT2G44970	AT2G35070	AT2G43110
AT2G24440	AT2G38610	AT3G12500	AT2G45160	AT2G35140	AT2G43230
AT2G24490	AT2G39170	AT3G12550	AT2G45190	AT2G35150	AT2G43235
AT2G24550	AT2G39210	AT3G12710	AT2G45300	AT2G35170	AT2G43240
AT2G24610	AT2G39450	AT3G12810	AT2G45340	AT2G35470	AT2G43290
AT2G24630	AT2G39560	AT3G12980	AT2G45400	AT2G35910	AT2G43340
AT2G24645	AT2G39710	AT3G13225	AT2G45440	AT2G36050	AT2G43500
AT2G24700	AT2G39730	AT3G13430	AT2G45470	AT2G36080	AT2G43520
AT2G24762	AT2G39740	AT3G13610	AT2G45680	AT2G36090	AT2G43710
AT2G25180	AT2G39830	AT3G13690	AT2G45695	AT2G36220	AT2G43900
AT2G25200	AT2G39940	AT3G13980	AT2G45800	AT2G36250	AT2G44160
AT2G25250	AT2G39950	AT3G14000	AT2G45950	AT2G36320	AT2G44290
AT2G25450	AT2G39980	AT3G14050	AT2G45960	AT2G36340	AT2G44300
AT2G25590	AT2G40100	AT3G14172	AT2G45970	AT2G36380	AT2G44380
AT2G25730	AT2G40180	AT3G14240	AT2G45990	AT2G36390	AT2G44600
AT2G25735	AT2G40200	AT3G14310	AT2G46070	AT2G36400	AT2G44670
AT2G25790	AT2G40230	AT3G14460	AT2G46080	AT2G36410	AT2G44830
AT2G25850	AT2G40400	AT3G14840	AT2G46150	AT2G36420	AT2G44970
AT2G25900	AT2G40460	AT3G15040	AT2G46160	AT2G36460	AT2G45300
AT2G25930	AT2G40475	AT3G15358	AT2G46210	AT2G36470	AT2G45340
AT2G25950	AT2G40520	AT3G15450	AT2G46225	AT2G36730	AT2G45400
AT2G26030	AT2G40740	AT3G15500	AT2G46270	AT2G36770	AT2G45440
AT2G26200	AT2G40890	AT3G15540	AT2G46320	AT2G36780	AT2G45470
AT2G26215	AT2G40900	AT3G15570	AT2G46420	AT2G36890	AT2G45680
AT2G26290	AT2G41000	AT3G15630	AT2G46450	AT2G36900	AT2G45750
AT2G26330	AT2G41010	AT3G15750	AT2G46660	AT2G37120	AT2G45800
AT2G26440	AT2G41040	AT3G15840	AT2G46690	AT2G37130	AT2G45900
AT2G26530	AT2G41050	AT3G15940	AT2G46720	AT2G37150	AT2G45950
AT2G26560	AT2G41110	AT3G16000	AT2G46735	AT2G37320	AT2G45960
AT2G26710	AT2G41120	AT3G16180	AT2G46790	AT2G37400	AT2G45970
AT2G26760	AT2G41140	AT3G16400	AT2G46830	AT2G37420	AT2G46040
AT2G26790	AT2G41150	AT3G16420	AT2G46940	AT2G37430	AT2G46080
AT2G26900	AT2G41170	AT3G16460	AT2G47150	AT2G37520	AT2G46150
AT2G26980	AT2G41180	AT3G16470	AT2G47370	AT2G37530	AT2G46160
AT2G27050	AT2G41190	AT3G16565	AT2G47460	AT2G37580	AT2G46210
AT2G27200	AT2G41250	AT3G16700	AT2G47490	AT2G37585	AT2G46225
AT2G27310	AT2G41290	AT3G16740	AT2G47630	AT2G37678	AT2G46270
AT2G27385	AT2G41310	AT3G16770	AT2G47710	AT2G37690	AT2G46320
AT2G27610	AT2G41330	AT3G17020	AT2G47800	AT2G37920	AT2G46380
AT2G27690	AT2G41342	AT3G17860	AT2G47820	AT2G37940	AT2G46400
AT2G27830	AT2G41410	AT3G18050	AT2G47880	AT2G37950	AT2G46410
AT2G27920	AT2G41905	AT3G18080	AT2G47910	AT2G38000	AT2G46420
AT2G27970	AT2G41940	AT3G18440	AT2G47990	AT2G38050	AT2G46450
AT2G28000	AT2G41945	AT3G18530	AT2G48020	AT2G38240	AT2G46630
AT2G28120	AT2G42150	AT3G18770	AT3G01060	AT2G38290	AT2G46660
AT2G28250	AT2G42350	AT3G18850	AT3G01130	AT2G38380	AT2G46720
AT2G28360	AT2G42395	AT3G18930	AT3G01140	AT2G38465	AT2G46735
AT2G28510	AT2G42900	AT3G18980	AT3G01180	AT2G38550	AT2G46780
AT2G28630	AT2G42950	AT3G19010	AT3G01210	AT2G38670	AT2G46790
AT2G28660	AT2G42975	AT3G19190	AT3G01345	AT2G38790	AT2G46800
AT2G28720	AT2G42980	AT3G19260	AT3G01350	AT2G38940	AT2G46830
AT2G28740	AT2G43000	AT3G19400	AT3G01440	AT2G39030	AT2G46940
AT2G28790	AT2G43235	AT3G19490	AT3G01500	AT2G39050	AT2G47150
AT2G28840	AT2G43290	AT3G19553	AT3G01550	AT2G39140	AT2G47370
AT2G28900	AT2G43320	AT3G19680	AT3G01660	AT2G39200	AT2G47440
AT2G28930	AT2G43340	AT3G19850	AT3G01820	AT2G39330	AT2G47460
AT2G29125	AT2G43500	AT3G20300	AT3G01990	AT2G39380	AT2G47490
AT2G29130	AT2G43520	AT3G20410	AT3G02040	AT2G39400	AT2G47500
AT2G29170	AT2G43710	AT3G20440	AT3G02050	AT2G39420	AT2G47630
AT2G29260	AT2G43840	AT3G21060	AT3G02060	AT2G39480	AT2G47800
AT2G29300	AT2G44290	AT3G21330	AT3G02140	AT2G39570	AT2G47820
AT2G29310	AT2G44300	AT3G21480	AT3G02380	AT2G39705	AT2G47880
AT2G29440	AT2G44360	AT3G21500	AT3G02690	AT2G39725	AT2G47910
AT2G29490	AT2G44380	AT3G21520	AT3G02830	AT2G39900	AT2G47930
AT2G29525	AT2G44600	AT3G21950	AT3G02850	AT2G39910	AT2G47990
AT2G29570	AT2G44670	AT3G22180	AT3G02910	AT2G39920	AT2G48020
AT2G29670	AT2G44910	AT3G22200	AT3G03450	AT2G39930	AT3G01060
AT2G29680	AT2G44970	AT3G22460	AT3G03460	AT2G40000	AT3G01140
AT2G29690	AT2G45160	AT3G22790	AT3G03520	AT2G40080	AT3G01180
AT2G29710	AT2G45250	AT3G23080	AT3G03770	AT2G40110	AT3G01210
AT2G29730	AT2G45300	AT3G23250	AT3G03790	AT2G40160	AT3G01345
AT2G29890	AT2G45340	AT3G23280	AT3G03900	AT2G40340	AT3G01350
AT2G30230	AT2G45400	AT3G23480	AT3G04030	AT2G40370	AT3G01440
AT2G30250	AT2G45680	AT3G23550	AT3G04140	AT2G40420	AT3G01500
AT2G30400	AT2G45695	AT3G23660	AT3G04310	AT2G40435	AT3G01550
AT2G30600	AT2G45760	AT3G23870	AT3G04420	AT2G40440	AT3G01660
AT2G30720	AT2G45800	AT3G24515	AT3G04460	AT2G40620	AT3G01670
AT2G30750	AT2G45950	AT3G24982	AT3G04590	AT2G40840	AT3G01680
AT2G30860	AT2G45960	AT3G25180	AT3G04620	AT2G40970	AT3G01820
AT2G30870	AT2G45970	AT3G25210	AT3G04770	AT2G41430	AT3G01990
AT2G30920	AT2G45990	AT3G25250	AT3G04790	AT2G41510	AT3G02040
AT2G30930	AT2G46070	AT3G25600	AT3G04870	AT2G41705	AT3G02050
AT2G30990	AT2G46080	AT3G25717	AT3G05070	AT2G41710	AT3G02060
AT2G31010	AT2G46150	AT3G25760	AT3G05165	AT2G41750	AT3G02140
AT2G31150	AT2G46160	AT3G25770	AT3G05180	AT2G41800	AT3G02210
AT2G31190	AT2G46250	AT3G25780	AT3G05190	AT2G42040	AT3G02380
AT2G31250	AT2G46270	AT3G26090	AT3G05270	AT2G42160	AT3G02410
AT2G31340	AT2G46320	AT3G26180	AT3G05327	AT2G42320	AT3G02690
AT2G31360	AT2G46390	AT3G26200	AT3G05345	AT2G42330	AT3G02830
AT2G31650	AT2G46400	AT3G26280	AT3G05490	AT2G42370	AT3G02850
AT2G31800	AT2G46410	AT3G26290	AT3G05500	AT2G42530	AT3G03450
AT2G31840	AT2G46420	AT3G26580	AT3G05730	AT2G42540	AT3G03460
AT2G31870	AT2G46450	AT3G26740	AT3G05840	AT2G42560	AT3G03770
AT2G31890	AT2G46630	AT3G26830	AT3G05900	AT2G42610	AT3G03780
AT2G31900	AT2G46660	AT3G26840	AT3G06145	AT2G42640	AT3G03790
AT2G32100	AT2G46720	AT3G26910	AT3G06410	AT2G42760	AT3G03900
AT2G32150	AT2G46735	AT3G27210	AT3G06510	AT2G42790	AT3G04030
AT2G32180	AT2G46800	AT3G27300	AT3G06550	AT2G42870	AT3G04140
AT2G32280	AT2G46830	AT3G27870	AT3G06680	AT2G42890	AT3G04310
AT2G32390	AT2G46940	AT3G28180	AT3G06700	AT2G42920	AT3G04460
AT2G32590	AT2G47130	AT3G28210	AT3G06750	AT2G43010	AT3G04590
AT2G32630	AT2G47150	AT3G28315	AT3G06778	AT2G43060	AT3G04620
AT2G32660	AT2G47370	AT3G28340	AT3G06840	AT2G43140	AT3G04790
AT2G32970	AT2G47440	AT3G28370	AT3G07270	AT2G43200	AT3G04870
AT2G32990	AT2G47460	AT3G28860	AT3G07720	AT2G43510	AT3G05180
AT2G33020	AT2G47490	AT3G28915	AT3G07760	AT2G43530	AT3G05190
AT2G33060	AT2G47630	AT3G28930	AT3G08040	AT2G43535	AT3G05270
AT2G33210	AT2G47710	AT3G29000	AT3G08505	AT2G43540	AT3G05320
AT2G33350	AT2G47730	AT3G29035	AT3G08520	AT2G43550	AT3G05327
AT2G33560	AT2G47800	AT3G29320	AT3G08600	AT2G43580	AT3G05330
AT2G33830	AT2G47820	AT3G32980	AT3G08620	AT2G43590	AT3G05490
AT2G33850	AT2G47880	AT3G43210	AT3G08730	AT2G43820	AT3G05500
AT2G34200	AT2G47910	AT3G43250	AT3G08740	AT2G44080	AT3G05730
AT2G34260	AT2G48010	AT3G43690	AT3G08770	AT2G44150	AT3G05750
AT2G34430	AT2G48020	AT3G43790	AT3G09160	AT2G44480	AT3G05840
AT2G34490	AT3G01050	AT3G44160	AT3G09350	AT2G44490	AT3G05900
AT2G34600	AT3G01060	AT3G44260	AT3G09440	AT2G44500	AT3G06020
AT2G34640	AT3G01130	AT3G44300	AT3G09450	AT2G44740	AT3G06100
AT2G34850	AT3G01140	AT3G44400	AT3G09520	AT2G44980	AT3G06145
AT2G34930	AT3G01180	AT3G44550	AT3G09590	AT2G45170	AT3G06410
AT2G35070	AT3G01210	AT3G44860	AT3G09600	AT2G45290	AT3G06550
AT2G35140	AT3G01345	AT3G45060	AT3G09620	AT2G45360	AT3G06650
AT2G35150	AT3G01350	AT3G45140	AT3G09650	AT2G45560	AT3G06680
AT2G35190	AT3G01500	AT3G45260	AT3G09890	AT2G45570	AT3G06690
AT2G35470	AT3G01550	AT3G45443	AT3G09970	AT2G45660	AT3G06750
AT2G35620	AT3G01590	AT3G45600	AT3G10050	AT2G46220	AT3G06760
AT2G35880	AT3G01660	AT3G45780	AT3G10150	AT2G46240	AT3G06770
AT2G36050	AT3G01700	AT3G46280	AT3G10160	AT2G46330	AT3G06840
AT2G36080	AT3G01820	AT3G46370	AT3G10185	AT2G46490	AT3G07270
AT2G36090	AT3G01830	AT3G46600	AT3G10230	AT2G46550	AT3G07520
AT2G36200	AT3G01990	AT3G46620	AT3G10340	AT2G46620	AT3G08505
AT2G36220	AT3G02040	AT3G46640	AT3G10420	AT2G46640	AT3G08520
AT2G36250	AT3G02050	AT3G46660	AT3G10525	AT2G46670	AT3G08600
AT2G36320	AT3G02140	AT3G46700	AT3G10570	AT2G46980	AT3G08630
AT2G36350	AT3G02190	AT3G46970	AT3G10720	AT2G47000	AT3G08730
AT2G36380	AT3G02380	AT3G47010	AT3G10840	AT2G47020	AT3G09350
AT2G36390	AT3G02610	AT3G47160	AT3G11000	AT2G47550	AT3G09440
AT2G36400	AT3G02690	AT3G47340	AT3G11090	AT2G47650	AT3G09450
AT2G36410	AT3G02830	AT3G47550	AT3G11110	AT2G47860	AT3G09520
AT2G36420	AT3G02850	AT3G47570	AT3G11170	AT2G47890	AT3G09590
AT2G36460	AT3G02910	AT3G47620	AT3G11280	AT3G01310	AT3G09600
AT2G36470	AT3G03350	AT3G47680	AT3G11420	AT3G01420	AT3G09620
AT2G36570	AT3G03440	AT3G47800	AT3G11470	AT3G01450	AT3G09650
AT2G36730	AT3G03450	AT3G47860	AT3G11490	AT3G01770	AT3G09970
AT2G36770	AT3G03460	AT3G48360	AT3G11660	AT3G01970	AT3G10080
AT2G36780	AT3G03520	AT3G48520	AT3G11670	AT3G02480	AT3G10150
AT2G37025	AT3G03770	AT3G48530	AT3G11900	AT3G02510	AT3G10185
AT2G37280	AT3G03790	AT3G48550	AT3G11930	AT3G02630	AT3G10230
AT2G37320	AT3G03900	AT3G48820	AT3G12110	AT3G02800	AT3G10340
AT2G37380	AT3G04030	AT3G49110	AT3G12180	AT3G02875	AT3G10420
AT2G37400	AT3G04140	AT3G49120	AT3G12210	AT3G02885	AT3G10525
AT2G37420	AT3G04310	AT3G49530	AT3G12320	AT3G03170	AT3G10570
AT2G37470	AT3G04420	AT3G49550	AT3G12345	AT3G03180	AT3G10610
AT2G37520	AT3G04590	AT3G49590	AT3G12580	AT3G03470	AT3G10720
AT2G37580	AT3G04620	AT3G49620	AT3G12685	AT3G03870	AT3G10840
AT2G37585	AT3G04830	AT3G49790	AT3G12690	AT3G04010	AT3G11000
AT2G37678	AT3G04870	AT3G49940	AT3G12910	AT3G04060	AT3G11090
AT2G37690	AT3G05180	AT3G50010	AT3G12920	AT3G04070	AT3G11170
AT2G37790	AT3G05190	AT3G50060	AT3G12970	AT3G04160	AT3G11210
AT2G37880	AT3G05270	AT3G50120	AT3G13110	AT3G04640	AT3G11280
AT2G37930	AT3G05320	AT3G50210	AT3G13230	AT3G04670	AT3G11340
AT2G38090	AT3G05327	AT3G50260	AT3G13510	AT3G04690	AT3G11402
AT2G38240	AT3G05345	AT3G50270	AT3G13520	AT3G04910	AT3G11420
AT2G38380	AT3G05490	AT3G50280	AT3G13570	AT3G04970	AT3G11470
AT2G38465	AT3G05500	AT3G50380	AT3G13620	AT3G05030	AT3G11490
AT2G38550	AT3G05685	AT3G50430	AT3G13730	AT3G05120	AT3G11670
AT2G38670	AT3G05830	AT3G50470	AT3G14067	AT3G05130	AT3G11700
AT2G38750	AT3G05840	AT3G50500	AT3G14200	AT3G05160	AT3G11930
AT2G38790	AT3G05900	AT3G50650	AT3G14395	AT3G05200	AT3G12110
AT2G38810	AT3G06145	AT3G50700	AT3G14415	AT3G05220	AT3G12320
AT2G38820	AT3G06410	AT3G50740	AT3G14420	AT3G05250	AT3G12345
AT2G39030	AT3G06700	AT3G50840	AT3G14650	AT3G05640	AT3G12580
AT2G39140	AT3G06750	AT3G50970	AT3G14690	AT3G05660	AT3G12610
AT2G39200	AT3G06778	AT3G51390	AT3G14770	AT3G05880	AT3G12685
AT2G39280	AT3G07090	AT3G51450	AT3G14850	AT3G05936	AT3G12690
AT2G39300	AT3G07150	AT3G51550	AT3G15090	AT3G05937	AT3G12910
AT2G39330	AT3G07195	AT3G51660	AT3G15115	AT3G06070	AT3G12920
AT2G39400	AT3G07270	AT3G52070	AT3G15310	AT3G06170	AT3G12970
AT2G39420	AT3G07520	AT3G52170	AT3G15354	AT3G06300	AT3G13080
AT2G39570	AT3G07560	AT3G52180	AT3G15790	AT3G06420	AT3G13100
AT2G39705	AT3G07700	AT3G52240	AT3G15810	AT3G06450	AT3G13110
AT2G39725	AT3G07720	AT3G52400	AT3G15820	AT3G06455	AT3G13230
AT2G39880	AT3G07760	AT3G53000	AT3G15850	AT3G06470	AT3G13510
AT2G39900	AT3G08040	AT3G53210	AT3G15990	AT3G06500	AT3G13520
AT2G39920	AT3G08505	AT3G53460	AT3G16050	AT3G07080	AT3G13560
AT2G39930	AT3G08520	AT3G53680	AT3G16080	AT3G07273	AT3G13570
AT2G40000	AT3G08600	AT3G53800	AT3G16140	AT3G07320	AT3G13620
AT2G40080	AT3G08720	AT3G53990	AT3G16150	AT3G07350	AT3G13730
AT2G40110	AT3G08730	AT3G54030	AT3G16175	AT3G07640	AT3G14067
AT2G40340	AT3G08970	AT3G54150	AT3G16240	AT3G07730	AT3G14200
AT2G40370	AT3G09010	AT3G54460	AT3G16280	AT3G08510	AT3G14210
AT2G40420	AT3G09350	AT3G54640	AT3G16350	AT3G08670	AT3G14380
AT2G40435	AT3G09440	AT3G54790	AT3G16570	AT3G08760	AT3G14395
AT2G40440	AT3G09450	AT3G54810	AT3G16660	AT3G08800	AT3G14400
AT2G40530	AT3G09520	AT3G54910	AT3G16670	AT3G08860	AT3G14415
AT2G40550	AT3G09590	AT3G54920	AT3G16780	AT3G08880	AT3G14420
AT2G40620	AT3G09600	AT3G55240	AT3G16910	AT3G09020	AT3G14570
AT2G40640	AT3G09620	AT3G55260	AT3G16940	AT3G09030	AT3G14650
AT2G40710	AT3G09650	AT3G55450	AT3G17000	AT3G09040	AT3G14690
AT2G40840	AT3G09890	AT3G55740	AT3G17130	AT3G09550	AT3G14770
AT2G41430	AT3G09970	AT3G55760	AT3G17330	AT3G09910	AT3G14780
AT2G41670	AT3G10150	AT3G55840	AT3G17380	AT3G10020	AT3G14850
AT2G41705	AT3G10185	AT3G55880	AT3G17510	AT3G10120	AT3G15030
AT2G41800	AT3G10230	AT3G55940	AT3G17609	AT3G10260	AT3G15090
AT2G41820	AT3G10420	AT3G55970	AT3G17611	AT3G10300	AT3G15115
AT2G42040	AT3G10525	AT3G55980	AT3G17640	AT3G10410	AT3G15240
AT2G42170	AT3G10570	AT3G56330	AT3G17790	AT3G10450	AT3G15310
AT2G42200	AT3G10720	AT3G56410	AT3G17800	AT3G10520	AT3G15354
AT2G42320	AT3G10840	AT3G56690	AT3G17840	AT3G10690	AT3G15430
AT2G42330	AT3G11000	AT3G56720	AT3G17930	AT3G10870	AT3G15470
AT2G42530	AT3G11080	AT3G57170	AT3G17970	AT3G10930	AT3G15790
AT2G42540	AT3G11090	AT3G57240	AT3G18010	AT3G10985	AT3G15810
AT2G42560	AT3G11110	AT3G57430	AT3G18320	AT3G11020	AT3G15820
AT2G42580	AT3G11170	AT3G57470	AT3G18485	AT3G11040	AT3G15850
AT2G42610	AT3G11210	AT3G57520	AT3G18490	AT3G11100	AT3G15990
AT2G42640	AT3G11280	AT3G57580	AT3G18750	AT3G11150	AT3G16050
AT2G42670	AT3G11340	AT3G57730	AT3G18780	AT3G11430	AT3G16060
AT2G42730	AT3G11402	AT3G58120	AT3G18800	AT3G11440	AT3G16150
AT2G42870	AT3G11420	AT3G58570	AT3G18870	AT3G11480	AT3G16175
AT2G42920	AT3G11490	AT3G58620	AT3G18950	AT3G11850	AT3G16240
AT2G42960	AT3G11640	AT3G58900	AT3G19000	AT3G12040	AT3G16280
AT2G43010	AT3G11660	AT3G59010	AT3G19030	AT3G12150	AT3G16330
AT2G43510	AT3G11670	AT3G59080	AT3G19080	AT3G12220	AT3G16350
AT2G43530	AT3G11900	AT3G59110	AT3G19100	AT3G12490	AT3G16370
AT2G43535	AT3G11930	AT3G59320	AT3G19150	AT3G12500	AT3G16570
AT2G43550	AT3G12110	AT3G59330	AT3G19450	AT3G12520	AT3G16660
AT2G43800	AT3G12180	AT3G59350	AT3G19480	AT3G12550	AT3G16670
AT2G43820	AT3G12300	AT3G59820	AT3G19800	AT3G12820	AT3G16780
AT2G44040	AT3G12320	AT3G59940	AT3G19830	AT3G13225	AT3G16910
AT2G44150	AT3G12345	AT3G60120	AT3G19970	AT3G13240	AT3G16920
AT2G44490	AT3G12580	AT3G60130	AT3G20200	AT3G13270	AT3G17050
AT2G44580	AT3G12685	AT3G60140	AT3G20270	AT3G13310	AT3G17130
AT2G44740	AT3G12690	AT3G60190	AT3G21055	AT3G13340	AT3G17330
AT2G44790	AT3G12730	AT3G60200	AT3G21110	AT3G13430	AT3G17510
AT2G44840	AT3G12830	AT3G60320	AT3G21150	AT3G13672	AT3G17609
AT2G44980	AT3G12910	AT3G60380	AT3G21250	AT3G13690	AT3G17611
AT2G45170	AT3G12920	AT3G60390	AT3G21390	AT3G13980	AT3G17640
AT2G45220	AT3G12970	AT3G60530	AT3G21460	AT3G14000	AT3G17690
AT2G45290	AT3G13065	AT3G60590	AT3G21530	AT3G14050	AT3G17790
AT2G45560	AT3G13080	AT3G60740	AT3G21560	AT3G14130	AT3G17800
AT2G45570	AT3G13100	AT3G60980	AT3G21670	AT3G14150	AT3G17840
AT2G45660	AT3G13110	AT3G61010	AT3G21690	AT3G14172	AT3G18010
AT2G45930	AT3G13433	AT3G61060	AT3G21750	AT3G14310	AT3G18130
AT2G46240	AT3G13510	AT3G61160	AT3G21760	AT3G14360	AT3G18280
AT2G46290	AT3G13520	AT3G61180	AT3G21870	AT3G14840	AT3G18485
AT2G46330	AT3G13570	AT3G61260	AT3G21890	AT3G15000	AT3G18710
AT2G46490	AT3G13610	AT3G61800	AT3G22150	AT3G15040	AT3G18750
AT2G46550	AT3G13620	AT3G61810	AT3G22210	AT3G15358	AT3G18780
AT2G46570	AT3G13730	AT3G61820	AT3G22230	AT3G15450	AT3G18950
AT2G46620	AT3G13790	AT3G61850	AT3G22420	AT3G15500	AT3G19000
AT2G46640	AT3G13810	AT3G62010	AT3G22480	AT3G15570	AT3G19080
AT2G46670	AT3G13910	AT3G62360	AT3G22530	AT3G15580	AT3G19100
AT2G46890	AT3G13950	AT3G62550	AT3G22540	AT3G15630	AT3G19150
AT2G46980	AT3G14067	AT3G62630	AT3G22550	AT3G15720	AT3G19450
AT2G47020	AT3G14200	AT3G62660	AT3G22640	AT3G15750	AT3G19480
AT2G47230	AT3G14380	AT3G62690	AT3G22680	AT3G15840	AT3G19830
AT2G47260	AT3G14395	AT3G62720	AT3G22750	AT3G16180	AT3G19970
AT2G47390	AT3G14400	AT3G62750	AT3G22810	AT3G16360	AT3G20200
AT2G47650	AT3G14415	AT3G62780	AT3G22840	AT3G16460	AT3G20270
AT2G47780	AT3G14420	AT3G62950	AT3G22930	AT3G16470	AT3G20860
AT2G47860	AT3G14650	AT3G63160	AT3G23000	AT3G16520	AT3G20865
AT2G47890	AT3G14680	AT3G63210	AT3G23210	AT3G16565	AT3G21050
AT2G48060	AT3G14690	AT3G66654	AT3G23410	AT3G16650	AT3G21150
AT3G01310	AT3G14770	AT4G00240	AT3G23430	AT3G16700	AT3G21250
AT3G01330	AT3G14850	AT4G01130	AT3G23490	AT3G16740	AT3G21390
AT3G01420	AT3G14990	AT4G01330	AT3G23510	AT3G16770	AT3G21530
AT3G01450	AT3G15060	AT4G01360	AT3G23530	AT3G17020	AT3G21560
AT3G01580	AT3G15090	AT4G01550	AT3G23580	AT3G17070	AT3G21660
AT3G01750	AT3G15115	AT4G01670	AT3G23730	AT3G17280	AT3G21670
AT3G02030	AT3G15310	AT4G01870	AT3G23760	AT3G17520	AT3G21690
AT3G02480	AT3G15353	AT4G02330	AT3G23805	AT3G17860	AT3G21750
AT3G02510	AT3G15354	AT4G02340	AT3G23810	AT3G17950	AT3G21760
AT3G02570	AT3G15400	AT4G02350	AT3G23880	AT3G18030	AT3G21870
AT3G02630	AT3G15430	AT4G02370	AT3G23920	AT3G18050	AT3G21880
AT3G02650	AT3G15510	AT4G02430	AT3G24030	AT3G18080	AT3G21890
AT3G02885	AT3G15518	AT4G02500	AT3G24170	AT3G18440	AT3G22060
AT3G02930	AT3G15534	AT4G02540	AT3G24190	AT3G18530	AT3G22150
AT3G03030	AT3G15790	AT4G02550	AT3G24460	AT3G18535	AT3G22420
AT3G03170	AT3G15810	AT4G02660	AT3G24480	AT3G18770	AT3G22530
AT3G03190	AT3G15820	AT4G02715	AT3G24500	AT3G18773	AT3G22540
AT3G03220	AT3G15850	AT4G03230	AT3G24506	AT3G18850	AT3G22550
AT3G03580	AT3G15990	AT4G03510	AT3G25030	AT3G18930	AT3G22810
AT3G03630	AT3G16050	AT4G04330	AT3G25410	AT3G18980	AT3G22840
AT3G04010	AT3G16150	AT4G04340	AT3G25585	AT3G19010	AT3G22910
AT3G04070	AT3G16175	AT4G04540	AT3G25590	AT3G19190	AT3G23000
AT3G04160	AT3G16240	AT4G04630	AT3G25700	AT3G19260	AT3G23050
AT3G04290	AT3G16280	AT4G04695	AT3G26080	AT3G19400	AT3G23120
AT3G04640	AT3G16330	AT4G04860	AT3G26320	AT3G19490	AT3G23210
AT3G04690	AT3G16350	AT4G04910	AT3G26450	AT3G19553	AT3G23410
AT3G04850	AT3G16570	AT4G04955	AT3G26470	AT3G19660	AT3G23430
AT3G04910	AT3G16660	AT4G04960	AT3G26510	AT3G19680	AT3G23450
AT3G04950	AT3G16670	AT4G04970	AT3G26570	AT3G19850	AT3G23510
AT3G04980	AT3G16910	AT4G05070	AT3G26590	AT3G20080	AT3G23530
AT3G05130	AT3G16940	AT4G05150	AT3G26650	AT3G20300	AT3G23580
AT3G05220	AT3G17000	AT4G05330	AT3G26710	AT3G20340	AT3G23730
AT3G05240	AT3G17130	AT4G05520	AT3G26744	AT3G20440	AT3G23760
AT3G05370	AT3G17330	AT4G08470	AT3G26935	AT3G20960	AT3G23805
AT3G05400	AT3G17510	AT4G08770	AT3G27010	AT3G21060	AT3G23810
AT3G05640	AT3G17580	AT4G08920	AT3G27030	AT3G21175	AT3G23880
AT3G05650	AT3G17609	AT4G09012	AT3G27050	AT3G21260	AT3G23920
AT3G05660	AT3G17611	AT4G09020	AT3G27090	AT3G21330	AT3G24050
AT3G05740	AT3G17640	AT4G09500	AT3G27170	AT3G21360	AT3G24170
AT3G05800	AT3G17690	AT4G09560	AT3G27220	AT3G21420	AT3G24190
AT3G05880	AT3G17790	AT4G09760	AT3G27240	AT3G21500	AT3G24460
AT3G05937	AT3G17800	AT4G10290	AT3G27250	AT3G22180	AT3G24480
AT3G05980	AT3G17840	AT4G10930	AT3G27270	AT3G22200	AT3G24500
AT3G06030	AT3G18010	AT4G10940	AT3G27330	AT3G22231	AT3G24530
AT3G06035	AT3G18320	AT4G11290	AT3G27350	AT3G22460	AT3G24750
AT3G06070	AT3G18485	AT4G11300	AT3G27830	AT3G22560	AT3G24780
AT3G06160	AT3G18490	AT4G11360	AT3G27850	AT3G22620	AT3G24880
AT3G06300	AT3G18750	AT4G11370	AT3G28080	AT3G22690	AT3G24900
AT3G06370	AT3G18780	AT4G11530	AT3G28100	AT3G23080	AT3G25010
AT3G06450	AT3G18800	AT4G11600	AT3G28160	AT3G23150	AT3G25030
AT3G06455	AT3G18950	AT4G11650	AT3G28270	AT3G23280	AT3G25410
AT3G06500	AT3G19000	AT4G11830	AT3G28345	AT3G23480	AT3G25500
AT3G06530	AT3G19030	AT4G11850	AT3G28770	AT3G23550	AT3G25560
AT3G06920	AT3G19080	AT4G11900	AT3G28900	AT3G23605	AT3G25585
AT3G07010	AT3G19100	AT4G12070	AT3G28920	AT3G23790	AT3G25590
AT3G07060	AT3G19130	AT4G12480	AT3G29030	AT3G23870	AT3G25700
AT3G07080	AT3G19150	AT4G12590	AT3G29200	AT3G24070	AT3G25710
AT3G07273	AT3G19450	AT4G12750	AT3G29240	AT3G24515	AT3G25890
AT3G07320	AT3G19480	AT4G12900	AT3G29770	AT3G24760	AT3G26320
AT3G07350	AT3G19830	AT4G13395	AT3G29772	AT3G24982	AT3G26450
AT3G07540	AT3G19970	AT4G13570	AT3G30460	AT3G25180	AT3G26470
AT3G07640	AT3G19980	AT4G13640	AT3G43720	AT3G25210	AT3G26510
AT3G07650	AT3G20200	AT4G13750	AT3G44010	AT3G25290	AT3G26570
AT3G07730	AT3G20270	AT4G13850	AT3G44020	AT3G25400	AT3G26590
AT3G07750	AT3G20620	AT4G14230	AT3G44100	AT3G25430	AT3G26650
AT3G08510	AT3G20865	AT4G14270	AT3G44110	AT3G25597	AT3G26700
AT3G08670	AT3G21050	AT4G14500	AT3G44310	AT3G25600	AT3G26710
AT3G08760	AT3G21080	AT4G14580	AT3G44380	AT3G25717	AT3G26744
AT3G08800	AT3G21140	AT4G14716	AT3G44450	AT3G25760	AT3G26935
AT3G08860	AT3G21150	AT4G15070	AT3G44630	AT3G25770	AT3G27010
AT3G08880	AT3G21220	AT4G15140	AT3G44720	AT3G25780	AT3G27030
AT3G09020	AT3G21250	AT4G15210	AT3G44735	AT3G25990	AT3G27050
AT3G09032	AT3G21390	AT4G15233	AT3G44970	AT3G26170	AT3G27090
AT3G09035	AT3G21530	AT4G15450	AT3G44990	AT3G26180	AT3G27170
AT3G09040	AT3G21560	AT4G15760	AT3G45010	AT3G26200	AT3G27200
AT3G09060	AT3G21660	AT4G16000	AT3G45210	AT3G26280	AT3G27270
AT3G09150	AT3G21670	AT4G16008	AT3G46130	AT3G26290	AT3G27330
AT3G09190	AT3G21690	AT4G16060	AT3G46450	AT3G26580	AT3G27350
AT3G09220	AT3G21700	AT4G16146	AT3G46550	AT3G26740	AT3G27540
AT3G09540	AT3G21750	AT4G16150	AT3G46650	AT3G26790	AT3G27850
AT3G09550	AT3G21760	AT4G16740	AT3G46870	AT3G26830	AT3G27860
AT3G09660	AT3G21870	AT4G16745	AT3G46900	AT3G26840	AT3G27960
AT3G09790	AT3G21880	AT4G16770	AT3G47070	AT3G26910	AT3G27970
AT3G09800	AT3G21890	AT4G16780	AT3G47080	AT3G27210	AT3G28080
AT3G09910	AT3G22420	AT4G16860	AT3G47290	AT3G27300	AT3G28160
AT3G10020	AT3G22480	AT4G16870	AT3G47295	AT3G27400	AT3G28270
AT3G10120	AT3G22530	AT4G16880	AT3G47370	AT3G27410	AT3G28345
AT3G10180	AT3G22540	AT4G16920	AT3G47420	AT3G27460	AT3G28510
AT3G10300	AT3G22550	AT4G16950	AT3G47430	AT3G27580	AT3G28900
AT3G10310	AT3G22640	AT4G17100	AT3G47500	AT3G27660	AT3G29030
AT3G10360	AT3G22750	AT4G17140	AT3G47580	AT3G27870	AT3G29200
AT3G10410	AT3G22810	AT4G17230	AT3G47640	AT3G27880	AT3G29240
AT3G10450	AT3G22840	AT4G17260	AT3G47750	AT3G27940	AT3G29770
AT3G10520	AT3G22910	AT4G17460	AT3G48030	AT3G28310	AT3G29772
AT3G10690	AT3G23000	AT4G17470	AT3G48140	AT3G28315	AT3G29810
AT3G10870	AT3G23050	AT4G17490	AT3G48240	AT3G28370	AT3G30460
AT3G11020	AT3G23120	AT4G17500	AT3G48310	AT3G28380	AT3G30775
AT3G11040	AT3G23210	AT4G17900	AT3G48460	AT3G28500	AT3G43110
AT3G11430	AT3G23410	AT4G18120	AT3G48560	AT3G28620	AT3G43720
AT3G11440	AT3G23510	AT4G18140	AT3G48690	AT3G28640	AT3G44020
AT3G11480	AT3G23530	AT4G18170	AT3G48720	AT3G28740	AT3G44110
AT3G11520	AT3G23560	AT4G18197	AT3G48740	AT3G28880	AT3G44310
AT3G11720	AT3G23580	AT4G18205	AT3G48790	AT3G28930	AT3G44380
AT3G11850	AT3G23630	AT4G18240	AT3G48800	AT3G28940	AT3G44630
AT3G11964	AT3G23730	AT4G18270	AT3G48930	AT3G29034	AT3G44720
AT3G12145	AT3G23920	AT4G18440	AT3G48980	AT3G29035	AT3G44735
AT3G12150	AT3G23930	AT4G18520	AT3G49000	AT3G29320	AT3G44970
AT3G12170	AT3G24030	AT4G18530	AT3G49220	AT3G29330	AT3G44990
AT3G12220	AT3G24050	AT4G18880	AT3G49360	AT3G29680	AT3G45010
AT3G12490	AT3G24170	AT4G18930	AT3G49470	AT3G30720	AT3G45210
AT3G12500	AT3G24190	AT4G19120	AT3G49850	AT3G30770	AT3G45330
AT3G12520	AT3G24420	AT4G19390	AT3G50560	AT3G32980	AT3G46450
AT3G12530	AT3G24460	AT4G19420	AT3G50570	AT3G42658	AT3G46550
AT3G12550	AT3G24500	AT4G19520	AT3G50890	AT3G42800	AT3G46650
AT3G12710	AT3G24506	AT4G19530	AT3G50910	AT3G43250	AT3G46670
AT3G12810	AT3G24750	AT4G19700	AT3G51080	AT3G43690	AT3G46870
AT3G12820	AT3G24880	AT4G19810	AT3G51240	AT3G43790	AT3G47070
AT3G12980	AT3G24900	AT4G19860	AT3G51420	AT3G44160	AT3G47080
AT3G13175	AT3G25010	AT4G19880	AT3G51750	AT3G44260	AT3G47290
AT3G13270	AT3G25030	AT4G19900	AT3G51780	AT3G44300	AT3G47295
AT3G13420	AT3G25585	AT4G19990	AT3G51820	AT3G44420	AT3G47370
AT3G13430	AT3G25590	AT4G20140	AT3G51860	AT3G44540	AT3G47420
AT3G13470	AT3G25700	AT4G20430	AT3G51870	AT3G44550	AT3G47430
AT3G13640	AT3G25882	AT4G20830	AT3G51895	AT3G44860	AT3G47580
AT3G13650	AT3G25890	AT4G20860	AT3G51910	AT3G45060	AT3G47640
AT3G13690	AT3G25940	AT4G20890	AT3G51920	AT3G45140	AT3G47750
AT3G13880	AT3G26080	AT4G21215	AT3G52040	AT3G45260	AT3G47830
AT3G13980	AT3G26320	AT4G21326	AT3G52130	AT3G45443	AT3G48240
AT3G14000	AT3G26440	AT4G21380	AT3G52220	AT3G45600	AT3G48310
AT3G14050	AT3G26450	AT4G21390	AT3G52230	AT3G45780	AT3G48460
AT3G14120	AT3G26470	AT4G21410	AT3G52280	AT3G45940	AT3G48560
AT3G14130	AT3G26510	AT4G21510	AT3G52310	AT3G46000	AT3G48610
AT3G14150	AT3G26570	AT4G21680	AT3G52340	AT3G46370	AT3G48690
AT3G14170	AT3G26590	AT4G21830	AT3G52360	AT3G46440	AT3G48720
AT3G14172	AT3G26650	AT4G21960	AT3G52370	AT3G46640	AT3G48740
AT3G14190	AT3G26744	AT4G22470	AT3G52380	AT3G46690	AT3G48790
AT3G14240	AT3G27010	AT4G22540	AT3G52470	AT3G46700	AT3G48800
AT3G14310	AT3G27030	AT4G22690	AT3G52720	AT3G46970	AT3G48980
AT3G14360	AT3G27050	AT4G22710	AT3G52740	AT3G47160	AT3G49000
AT3G14580	AT3G27090	AT4G22780	AT3G52800	AT3G47340	AT3G49160
AT3G14840	AT3G27170	AT4G22970	AT3G52870	AT3G47550	AT3G49220
AT3G14890	AT3G27220	AT4G23010	AT3G52920	AT3G47570	AT3G49300
AT3G14900	AT3G27250	AT4G23030	AT3G52940	AT3G47620	AT3G49720
AT3G15000	AT3G27270	AT4G23040	AT3G52950	AT3G47680	AT3G49850
AT3G15040	AT3G27330	AT4G23130	AT3G53260	AT3G47800	AT3G49900
AT3G15130	AT3G27340	AT4G23190	AT3G53420	AT3G47860	AT3G50560
AT3G15200	AT3G27350	AT4G23220	AT3G53830	AT3G48020	AT3G50570
AT3G15358	AT3G27540	AT4G23270	AT3G53920	AT3G48360	AT3G50890
AT3G15450	AT3G27970	AT4G23440	AT3G54200	AT3G48410	AT3G50910
AT3G15500	AT3G28080	AT4G23600	AT3G54220	AT3G48520	AT3G51080
AT3G15540	AT3G28100	AT4G23680	AT3G54390	AT3G48530	AT3G51150
AT3G15550	AT3G28160	AT4G23700	AT3G54420	AT3G48550	AT3G51220
AT3G15570	AT3G28170	AT4G24015	AT3G54430	AT3G48600	AT3G51240
AT3G15630	AT3G28200	AT4G24220	AT3G54500	AT3G48970	AT3G51420
AT3G15680	AT3G28270	AT4G24340	AT3G54510	AT3G49110	AT3G51540
AT3G15720	AT3G28345	AT4G24350	AT3G54660	AT3G49120	AT3G51750
AT3G15750	AT3G28510	AT4G24390	AT3G54680	AT3G49400	AT3G51860
AT3G15840	AT3G28540	AT4G24570	AT3G54830	AT3G49550	AT3G51870
AT3G15930	AT3G28580	AT4G24610	AT3G54990	AT3G49590	AT3G51910
AT3G15940	AT3G28770	AT4G24800	AT3G55110	AT3G49620	AT3G51920
AT3G16000	AT3G28840	AT4G25225	AT3G55120	AT3G49790	AT3G51930
AT3G16180	AT3G28920	AT4G25470	AT3G55340	AT3G49800	AT3G51950
AT3G16400	AT3G29030	AT4G25480	AT3G55360	AT3G49920	AT3G51970
AT3G16460	AT3G29200	AT4G25490	AT3G55580	AT3G49930	AT3G52130
AT3G16470	AT3G29240	AT4G25500	AT3G55610	AT3G49940	AT3G52230
AT3G16565	AT3G29770	AT4G25810	AT3G55630	AT3G50010	AT3G52290
AT3G16690	AT3G29772	AT4G25940	AT3G55640	AT3G50040	AT3G52310
AT3G16700	AT3G30460	AT4G25970	AT3G55646	AT3G50060	AT3G52340
AT3G16740	AT3G30775	AT4G26070	AT3G55710	AT3G50120	AT3G52360
AT3G17020	AT3G43110	AT4G26090	AT3G55750	AT3G50210	AT3G52370
AT3G17170	AT3G43720	AT4G26370	AT3G55800	AT3G50260	AT3G52450
AT3G17350	AT3G44010	AT4G26400	AT3G56140	AT3G50270	AT3G52460
AT3G17360	AT3G44020	AT4G26510	AT3G56160	AT3G50280	AT3G52470
AT3G17520	AT3G44100	AT4G26530	AT3G56200	AT3G50400	AT3G52720
AT3G17680	AT3G44110	AT4G26540	AT3G56260	AT3G50430	AT3G52740
AT3G17830	AT3G44310	AT4G26670	AT3G56270	AT3G50470	AT3G52800
AT3G17860	AT3G44350	AT4G26700	AT3G56290	AT3G50500	AT3G52870
AT3G18030	AT3G44380	AT4G27010	AT3G56300	AT3G50650	AT3G52920
AT3G18050	AT3G44450	AT4G27180	AT3G56340	AT3G50700	AT3G52940
AT3G18080	AT3G44630	AT4G27300	AT3G56370	AT3G50740	AT3G52950
AT3G18440	AT3G44720	AT4G27410	AT3G56590	AT3G50760	AT3G53150
AT3G18524	AT3G44735	AT4G27440	AT3G56630	AT3G50840	AT3G53240
AT3G18530	AT3G44970	AT4G27470	AT3G56840	AT3G50880	AT3G53260
AT3G18580	AT3G44990	AT4G27710	AT3G56910	AT3G50970	AT3G53380
AT3G18730	AT3G45010	AT4G27860	AT3G56920	AT3G51070	AT3G53420
AT3G18773	AT3G45210	AT4G27870	AT3G56970	AT3G51110	AT3G53430
AT3G18850	AT3G45330	AT4G28140	AT3G57020	AT3G51340	AT3G53810
AT3G18900	AT3G46080	AT4G28150	AT3G57190	AT3G51390	AT3G53830
AT3G18980	AT3G46090	AT4G28160	AT3G57830	AT3G51400	AT3G53850
AT3G19010	AT3G46180	AT4G28180	AT3G57880	AT3G51450	AT3G54120
AT3G19050	AT3G46450	AT4G28703	AT3G58070	AT3G51660	AT3G54200
AT3G19190	AT3G46550	AT4G28710	AT3G58720	AT3G51760	AT3G54220
AT3G19210	AT3G46650	AT4G28720	AT3G58830	AT3G52060	AT3G54390
AT3G19230	AT3G46770	AT4G29010	AT3G58850	AT3G52070	AT3G54400
AT3G19260	AT3G46870	AT4G29040	AT3G59400	AT3G52170	AT3G54420
AT3G19400	AT3G46900	AT4G29050	AT3G59880	AT3G52180	AT3G54430
AT3G19440	AT3G47070	AT4G29190	AT3G59910	AT3G52240	AT3G54500
AT3G19490	AT3G47080	AT4G29210	AT3G60080	AT3G52400	AT3G54510
AT3G19553	AT3G47290	AT4G29310	AT3G60245	AT3G53000	AT3G54660
AT3G19590	AT3G47295	AT4G29400	AT3G60720	AT3G53210	AT3G54680
AT3G19680	AT3G47380	AT4G29610	AT3G60770	AT3G53250	AT3G54710
AT3G19710	AT3G47420	AT4G29700	AT3G60910	AT3G53310	AT3G54830
AT3G19850	AT3G47430	AT4G29740	AT3G61220	AT3G53460	AT3G54990
AT3G20015	AT3G47480	AT4G29750	AT3G61310	AT3G53800	AT3G55110
AT3G20150	AT3G47500	AT4G29780	AT3G61320	AT3G53980	AT3G55120
AT3G20300	AT3G47580	AT4G30020	AT3G61430	AT3G53990	AT3G55340
AT3G20340	AT3G47640	AT4G30090	AT3G61440	AT3G54090	AT3G55360
AT3G20440	AT3G47750	AT4G30110	AT3G61550	AT3G54150	AT3G55420
AT3G20600	AT3G47830	AT4G30150	AT3G61590	AT3G54460	AT3G55580
AT3G21060	AT3G48140	AT4G30240	AT3G61870	AT3G54640	AT3G55610
AT3G21300	AT3G48240	AT4G30270	AT3G61890	AT3G54720	AT3G55630
AT3G21320	AT3G48280	AT4G30360	AT3G61900	AT3G54790	AT3G55640
AT3G21330	AT3G48310	AT4G30650	AT3G62260	AT3G54910	AT3G55646
AT3G21420	AT3G48460	AT4G30660	AT3G62410	AT3G54970	AT3G55690
AT3G21480	AT3G48630	AT4G30690	AT3G62470	AT3G55240	AT3G55800
AT3G21500	AT3G48640	AT4G30710	AT3G62610	AT3G55390	AT3G56090
AT3G21950	AT3G48690	AT4G30940	AT3G63095	AT3G55450	AT3G56140
AT3G22142	AT3G48720	AT4G30990	AT3G63110	AT3G55740	AT3G56160
AT3G22180	AT3G48740	AT4G31050	AT3G63120	AT3G55760	AT3G56260
AT3G22190	AT3G48790	AT4G31060	AT3G63180	AT3G55880	AT3G56270
AT3G22200	AT3G48800	AT4G31650	AT3G63260	AT3G55890	AT3G56290
AT3G22231	AT3G49000	AT4G31820	AT3G63410	AT3G55910	AT3G56300
AT3G22460	AT3G49210	AT4G32000	AT3G63530	AT3G55940	AT3G56370
AT3G22690	AT3G49220	AT4G32280	AT4G00050	AT3G55970	AT3G56480
AT3G22740	AT3G49340	AT4G32340	AT4G00150	AT3G56080	AT3G56590
AT3G22760	AT3G49360	AT4G32440	AT4G00165	AT3G56330	AT3G56630
AT3G22790	AT3G49420	AT4G32480	AT4G00180	AT3G56470	AT3G56810
AT3G23020	AT3G49850	AT4G32800	AT4G00270	AT3G56690	AT3G56840
AT3G23080	AT3G50480	AT4G32850	AT4G00360	AT3G56720	AT3G56920
AT3G23090	AT3G50560	AT4G32940	AT4G00370	AT3G56960	AT3G56970
AT3G23150	AT3G50570	AT4G33467	AT4G00430	AT3G57170	AT3G56980
AT3G23280	AT3G50630	AT4G33490	AT4G00490	AT3G57240	AT3G57020
AT3G23290	AT3G50770	AT4G33625	AT4G00500	AT3G57430	AT3G57040
AT3G23370	AT3G50890	AT4G33670	AT4G00750	AT3G57520	AT3G57070
AT3G23480	AT3G50900	AT4G33700	AT4G00820	AT3G57580	AT3G57190
AT3G23550	AT3G50910	AT4G33960	AT4G00895	AT3G57680	AT3G57200
AT3G23670	AT3G51080	AT4G33980	AT4G00900	AT3G57730	AT3G57550
AT3G23830	AT3G51180	AT4G34138	AT4G00955	AT3G58270	AT3G57830
AT3G23870	AT3G51240	AT4G34200	AT4G00960	AT3G58430	AT3G57880
AT3G23890	AT3G51330	AT4G34250	AT4G01050	AT3G58520	AT3G58070
AT3G24110	AT3G51420	AT4G34410	AT4G01060	AT3G58550	AT3G58830
AT3G24495	AT3G51540	AT4G34500	AT4G01070	AT3G58570	AT3G58850
AT3G24515	AT3G51750	AT4G34750	AT4G01080	AT3G58590	AT3G59250
AT3G24630	AT3G51780	AT4G34770	AT4G01280	AT3G58620	AT3G59400
AT3G24660	AT3G51790	AT4G34790	AT4G01570	AT3G58710	AT3G59420
AT3G24982	AT3G51860	AT4G34900	AT4G01600	AT3G58750	AT3G59580
AT3G25110	AT3G51870	AT4G34950	AT4G01660	AT3G58820	AT3G59630
AT3G25130	AT3G51895	AT4G34970	AT4G01720	AT3G58900	AT3G59880
AT3G25180	AT3G51910	AT4G35160	AT4G01915	AT3G59010	AT3G59910
AT3G25210	AT3G51920	AT4G35310	AT4G01950	AT3G59080	AT3G60080
AT3G25290	AT3G51970	AT4G35470	AT4G02020	AT3G59110	AT3G60420
AT3G25400	AT3G52130	AT4G35480	AT4G02140	AT3G59320	AT3G60720
AT3G25597	AT3G52230	AT4G35630	AT4G02200	AT3G59330	AT3G60910
AT3G25717	AT3G52310	AT4G35790	AT4G02420	AT3G59480	AT3G61220
AT3G25760	AT3G52340	AT4G35830	AT4G02940	AT3G59710	AT3G61320
AT3G25770	AT3G52360	AT4G36010	AT4G02970	AT3G59820	AT3G61390
AT3G25780	AT3G52460	AT4G36280	AT4G03000	AT3G59940	AT3G61430
AT3G25980	AT3G52470	AT4G36500	AT4G03120	AT3G60040	AT3G61550
AT3G26180	AT3G52610	AT4G36550	AT4G03260	AT3G60130	AT3G61590
AT3G26240	AT3G52720	AT4G36670	AT4G03960	AT3G60140	AT3G61670
AT3G26280	AT3G52740	AT4G36790	AT4G04560	AT3G60180	AT3G61750
AT3G26290	AT3G52800	AT4G36900	AT4G04570	AT3G60190	AT3G61770
AT3G26490	AT3G52870	AT4G36940	AT4G04610	AT3G60200	AT3G61890
AT3G26540	AT3G52920	AT4G36945	AT4G04760	AT3G60310	AT3G62260
AT3G26580	AT3G52950	AT4G37180	AT4G05050	AT3G60380	AT3G62470
AT3G26740	AT3G53150	AT4G37260	AT4G05110	AT3G60390	AT3G62610
AT3G26782	AT3G53260	AT4G37390	AT4G05540	AT3G60530	AT3G63095
AT3G26910	AT3G53420	AT4G37470	AT4G06599	AT3G60590	AT3G63110
AT3G27120	AT3G53810	AT4G37770	AT4G08290	AT3G60640	AT3G63120
AT3G27210	AT3G53830	AT4G37990	AT4G08300	AT3G60710	AT3G63180
AT3G27280	AT3G54130	AT4G38050	AT4G08510	AT3G60980	AT3G63200
AT3G27300	AT3G54200	AT4G38470	AT4G08860	AT3G61010	AT3G63260
AT3G27360	AT3G54220	AT4G38550	AT4G09030	AT3G61060	AT3G63450
AT3G27400	AT3G54420	AT4G38570	AT4G09180	AT3G61160	AT3G63530
AT3G27580	AT3G54430	AT4G38580	AT4G09350	AT3G61170	AT4G00050
AT3G27640	AT3G54500	AT4G39090	AT4G09750	AT3G61180	AT4G00150
AT3G27870	AT3G54510	AT4G39170	AT4G09890	AT3G61260	AT4G00165
AT3G27900	AT3G54680	AT4G39260	AT4G09970	AT3G61540	AT4G00180
AT3G27906	AT3G54990	AT4G39980	AT4G10040	AT3G61810	AT4G00360
AT3G28130	AT3G55110	AT5G01210	AT4G10120	AT3G61820	AT4G00370
AT3G28180	AT3G55120	AT5G01750	AT4G10300	AT3G61990	AT4G00430
AT3G28310	AT3G55470	AT5G01830	AT4G10430	AT3G62010	AT4G00490
AT3G28315	AT3G55580	AT5G01950	AT4G10860	AT3G62090	AT4G00500
AT3G28320	AT3G55610	AT5G02010	AT4G11175	AT3G62550	AT4G00700
AT3G28340	AT3G55630	AT5G02020	AT4G11350	AT3G62630	AT4G00820
AT3G28370	AT3G55640	AT5G02160	AT4G11410	AT3G62660	AT4G00900
AT3G28380	AT3G55646	AT5G02170	AT4G11460	AT3G62690	AT4G00955
AT3G28420	AT3G55710	AT5G02180	AT4G11660	AT3G62730	AT4G00960
AT3G28500	AT3G55800	AT5G02190	AT4G11680	AT3G62750	AT4G01060
AT3G28640	AT3G55950	AT5G02200	AT4G12000	AT3G62770	AT4G01070
AT3G28700	AT3G55960	AT5G02540	AT4G12130	AT3G62780	AT4G01080
AT3G28740	AT3G56140	AT5G02760	AT4G12310	AT3G62950	AT4G01280
AT3G28860	AT3G56200	AT5G02810	AT4G12390	AT3G63030	AT4G01570
AT3G28880	AT3G56260	AT5G02820	AT4G12400	AT3G63160	AT4G01660
AT3G28945	AT3G56270	AT5G02860	AT4G12700	AT3G63210	AT4G01680
AT3G29035	AT3G56290	AT5G02940	AT4G12730	AT3G66654	AT4G01720
AT3G29320	AT3G56300	AT5G03050	AT4G12830	AT4G00200	AT4G01883
AT3G29370	AT3G56370	AT5G03150	AT4G12970	AT4G00240	AT4G01950
AT3G29680	AT3G56590	AT5G03230	AT4G12980	AT4G00355	AT4G02020
AT3G32980	AT3G56630	AT5G03240	AT4G12990	AT4G01026	AT4G02200
AT3G42660	AT3G56840	AT5G03470	AT4G13000	AT4G01130	AT4G02420
AT3G42725	AT3G56920	AT5G03610	AT4G13040	AT4G01200	AT4G02810
AT3G42800	AT3G56970	AT5G03830	AT4G13050	AT4G01330	AT4G02890
AT3G43190	AT3G57020	AT5G04020	AT4G13100	AT4G01390	AT4G02940
AT3G43690	AT3G57070	AT5G04040	AT4G13180	AT4G01550	AT4G02970
AT3G43715	AT3G57190	AT5G04170	AT4G13500	AT4G01670	AT4G03000
AT3G43790	AT3G57390	AT5G04220	AT4G13540	AT4G02330	AT4G03070
AT3G43960	AT3G57550	AT5G04235	AT4G13870	AT4G02340	AT4G03100
AT3G44050	AT3G57830	AT5G04250	AT4G13930	AT4G02360	AT4G03110
AT3G44160	AT3G57880	AT5G04340	AT4G13940	AT4G02370	AT4G03210
AT3G44300	AT3G58070	AT5G04360	AT4G14020	AT4G02390	AT4G03260
AT3G44540	AT3G58720	AT5G04490	AT4G14090	AT4G02430	AT4G03270
AT3G44550	AT3G58850	AT5G04560	AT4G14100	AT4G02500	AT4G03330
AT3G44690	AT3G59070	AT5G04940	AT4G14220	AT4G02540	AT4G03340
AT3G44730	AT3G59390	AT5G05090	AT4G14240	AT4G02550	AT4G04500
AT3G44750	AT3G59400	AT5G05320	AT4G14380	AT4G02660	AT4G04570
AT3G44770	AT3G59880	AT5G05340	AT4G14440	AT4G03410	AT4G04610
AT3G44860	AT3G59910	AT5G05410	AT4G14690	AT4G03510	AT4G04750
AT3G45060	AT3G60080	AT5G05600	AT4G14750	AT4G03600	AT4G04760
AT3G45095	AT3G60520	AT5G05730	AT4G14770	AT4G03610	AT4G04900
AT3G45140	AT3G60540	AT5G05750	AT4G14830	AT4G04293	AT4G05020
AT3G45160	AT3G60690	AT5G05850	AT4G14890	AT4G04330	AT4G05050
AT3G45260	AT3G60720	AT5G05930	AT4G14900	AT4G04340	AT4G05090
AT3G45420	AT3G60850	AT5G06560	AT4G15000	AT4G04450	AT4G05110
AT3G45430	AT3G60910	AT5G06690	AT4G15248	AT4G04620	AT4G05410
AT3G45443	AT3G60966	AT5G06830	AT4G15430	AT4G04630	AT4G05450
AT3G45600	AT3G61220	AT5G06860	AT4G15480	AT4G04810	AT4G05540
AT3G45680	AT3G61430	AT5G06870	AT4G15500	AT4G04830	AT4G08290
AT3G45780	AT3G61440	AT5G07010	AT4G15530	AT4G04860	AT4G08300
AT3G45800	AT3G61550	AT5G07100	AT4G15545	AT4G04925	AT4G08510
AT3G45940	AT3G61590	AT5G07440	AT4G15550	AT4G04955	AT4G08860
AT3G45960	AT3G61890	AT5G07590	AT4G15630	AT4G04960	AT4G08950
AT3G45970	AT3G61900	AT5G07610	AT4G15680	AT4G04970	AT4G09030
AT3G46320	AT3G62260	AT5G07620	AT4G15770	AT4G05070	AT4G09350
AT3G46370	AT3G62410	AT5G07770	AT4G15780	AT4G05150	AT4G09750
AT3G46490	AT3G62455	AT5G07820	AT4G15810	AT4G05170	AT4G09890
AT3G46600	AT3G62470	AT5G07830	AT4G16140	AT4G05330	AT4G09970
AT3G46640	AT3G62610	AT5G08120	AT4G16370	AT4G05520	AT4G10040
AT3G46700	AT3G63095	AT5G08185	AT4G16447	AT4G06746	AT4G10120
AT3G46970	AT3G63110	AT5G08230	AT4G16490	AT4G08470	AT4G10150
AT3G47160	AT3G63120	AT5G08320	AT4G16580	AT4G08770	AT4G10430
AT3G47340	AT3G63180	AT5G08330	AT4G16680	AT4G08920	AT4G10500
AT3G47460	AT3G63260	AT5G08520	AT4G16690	AT4G09012	AT4G10860
AT3G47530	AT3G63390	AT5G08580	AT4G16790	AT4G09020	AT4G11140
AT3G47550	AT3G63450	AT5G09630	AT4G16840	AT4G09500	AT4G11175
AT3G47560	AT3G63530	AT5G09810	AT4G16980	AT4G09560	AT4G11350
AT3G47570	AT4G00050	AT5G10110	AT4G17090	AT4G09760	AT4G11410
AT3G47620	AT4G00150	AT5G10520	AT4G17340	AT4G10000	AT4G11460
AT3G47800	AT4G00165	AT5G10560	AT4G17350	AT4G10940	AT4G11660
AT3G47860	AT4G00180	AT5G10625	AT4G17390	AT4G11211	AT4G11680
AT3G48160	AT4G00270	AT5G10780	AT4G17530	AT4G11290	AT4G11780
AT3G48250	AT4G00360	AT5G10790	AT4G17550	AT4G11300	AT4G11990
AT3G48350	AT4G00430	AT5G10820	AT4G17600	AT4G11320	AT4G12000
AT3G48360	AT4G00490	AT5G10860	AT4G17650	AT4G11360	AT4G12130
AT3G48390	AT4G00500	AT5G10870	AT4G17680	AT4G11370	AT4G12310
AT3G48410	AT4G00700	AT5G11060	AT4G17695	AT4G11590	AT4G12390
AT3G48500	AT4G00710	AT5G11070	AT4G17770	AT4G11600	AT4G12400
AT3G48520	AT4G00750	AT5G11150	AT4G17840	AT4G11650	AT4G12420
AT3G48530	AT4G00820	AT5G11250	AT4G17870	AT4G11850	AT4G12700
AT3G48540	AT4G00955	AT5G11580	AT4G17880	AT4G11900	AT4G12730
AT3G48550	AT4G00960	AT5G11610	AT4G18220	AT4G11910	AT4G12830
AT3G48600	AT4G01060	AT5G11670	AT4G18810	AT4G12070	AT4G12970
AT3G48770	AT4G01070	AT5G11800	AT4G18960	AT4G12080	AT4G12980
AT3G48820	AT4G01080	AT5G11810	AT4G18970	AT4G12290	AT4G13000
AT3G48900	AT4G01160	AT5G11880	AT4G19200	AT4G12470	AT4G13040
AT3G48970	AT4G01280	AT5G12050	AT4G19380	AT4G12480	AT4G13050
AT3G49120	AT4G01500	AT5G12930	AT4G19450	AT4G12490	AT4G13100
AT3G49130	AT4G01540	AT5G12940	AT4G19670	AT4G12590	AT4G13180
AT3G49170	AT4G01600	AT5G12950	AT4G19840	AT4G12750	AT4G13340
AT3G49320	AT4G01660	AT5G13080	AT4G20070	AT4G12760	AT4G13500
AT3G49400	AT4G01720	AT5G13210	AT4G20170	AT4G12900	AT4G13540
AT3G49550	AT4G01950	AT5G13220	AT4G20360	AT4G13030	AT4G13930
AT3G49590	AT4G01975	AT5G13300	AT4G21445	AT4G13395	AT4G13940
AT3G49620	AT4G02020	AT5G13490	AT4G21740	AT4G13570	AT4G14090
AT3G49680	AT4G02050	AT5G13660	AT4G21860	AT4G13640	AT4G14100
AT3G49790	AT4G02075	AT5G13800	AT4G21870	AT4G13660	AT4G14150
AT3G49920	AT4G02140	AT5G14270	AT4G21930	AT4G13830	AT4G14220
AT3G49940	AT4G02200	AT5G14360	AT4G21990	AT4G13850	AT4G14240
AT3G49970	AT4G02420	AT5G14450	AT4G22010	AT4G14230	AT4G14380
AT3G50010	AT4G02520	AT5G14550	AT4G22190	AT4G14270	AT4G14440
AT3G50040	AT4G02810	AT5G14730	AT4G22200	AT4G14580	AT4G14690
AT3G50060	AT4G02940	AT5G14920	AT4G22340	AT4G14716	AT4G14750
AT3G50070	AT4G02970	AT5G14960	AT4G22570	AT4G15140	AT4G14770
AT3G50120	AT4G03000	AT5G15270	AT4G22620	AT4G15210	AT4G14900
AT3G50130	AT4G03260	AT5G15580	AT4G22730	AT4G15233	AT4G14940
AT3G50210	AT4G03330	AT5G15700	AT4G22758	AT4G15280	AT4G15248
AT3G50260	AT4G03960	AT5G15960	AT4G22920	AT4G15490	AT4G15430
AT3G50270	AT4G04490	AT5G15970	AT4G22930	AT4G15540	AT4G15480
AT3G50280	AT4G04500	AT5G16030	AT4G23490	AT4G15610	AT4G15500
AT3G50380	AT4G04510	AT5G16380	AT4G23630	AT4G15760	AT4G15530
AT3G50400	AT4G04540	AT5G16410	AT4G23990	AT4G15765	AT4G15550
AT3G50470	AT4G04560	AT5G16420	AT4G24050	AT4G15990	AT4G15630
AT3G50500	AT4G04570	AT5G16560	AT4G24130	AT4G16000	AT4G15670
AT3G50650	AT4G04614	AT5G16800	AT4G24510	AT4G16008	AT4G15680
AT3G50660	AT4G04745	AT5G16820	AT4G24540	AT4G16060	AT4G15800
AT3G50700	AT4G04900	AT5G16910	AT4G24660	AT4G16070	AT4G15810
AT3G50740	AT4G05020	AT5G16960	AT4G24670	AT4G16146	AT4G16140
AT3G50840	AT4G05030	AT5G17460	AT4G24700	AT4G16150	AT4G16370
AT3G50970	AT4G05050	AT5G17490	AT4G24760	AT4G16190	AT4G16447
AT3G51110	AT4G05110	AT5G17860	AT4G24780	AT4G16260	AT4G16490
AT3G51290	AT4G05540	AT5G18050	AT4G24790	AT4G16520	AT4G16580
AT3G51340	AT4G06599	AT5G18060	AT4G24810	AT4G16710	AT4G16610
AT3G51390	AT4G08145	AT5G18130	AT4G24930	AT4G16740	AT4G16680
AT3G51400	AT4G08290	AT5G18170	AT4G24960	AT4G16745	AT4G16690
AT3G51450	AT4G08300	AT5G18210	AT4G24972	AT4G16770	AT4G16790
AT3G51660	AT4G08510	AT5G18370	AT4G25050	AT4G16780	AT4G16840
AT3G52070	AT4G08860	AT5G18480	AT4G25170	AT4G16860	AT4G16980
AT3G52115	AT4G08930	AT5G18525	AT4G25260	AT4G16870	AT4G17030
AT3G52170	AT4G08950	AT5G18540	AT4G25270	AT4G16880	AT4G17090
AT3G52180	AT4G09030	AT5G18590	AT4G25290	AT4G16920	AT4G17350
AT3G52240	AT4G09180	AT5G18630	AT4G25315	AT4G16950	AT4G17390
AT3G52630	AT4G09350	AT5G18640	AT4G25640	AT4G17100	AT4G17530
AT3G52990	AT4G09430	AT5G18680	AT4G25700	AT4G17140	AT4G17540
AT3G53000	AT4G09750	AT5G18780	AT4G25780	AT4G17230	AT4G17600
AT3G53010	AT4G09890	AT5G19120	AT4G25830	AT4G17260	AT4G17650
AT3G53190	AT4G09970	AT5G19160	AT4G25910	AT4G17460	AT4G17660
AT3G53210	AT4G10040	AT5G19230	AT4G26150	AT4G17470	AT4G17670
AT3G53320	AT4G10120	AT5G19530	AT4G26230	AT4G17490	AT4G17680
AT3G53460	AT4G10150	AT5G19670	AT4G26480	AT4G17500	AT4G17695
AT3G53480	AT4G10270	AT5G19690	AT4G26710	AT4G17900	AT4G17770
AT3G53620	AT4G10380	AT5G20030	AT4G26790	AT4G17940	AT4G17880
AT3G53680	AT4G10430	AT5G20480	AT4G26850	AT4G18120	AT4G18220
AT3G53800	AT4G10500	AT5G20660	AT4G26860	AT4G18140	AT4G18810
AT3G53950	AT4G10550	AT5G20950	AT4G26870	AT4G18170	AT4G18960
AT3G53980	AT4G10860	AT5G21170	AT4G26950	AT4G18197	AT4G18970
AT3G53990	AT4G11350	AT5G22250	AT4G26965	AT4G18205	AT4G19380
AT3G54030	AT4G11410	AT5G22270	AT4G27020	AT4G18240	AT4G19450
AT3G54090	AT4G11460	AT5G22310	AT4G27030	AT4G18270	AT4G19670
AT3G54180	AT4G11660	AT5G22500	AT4G27240	AT4G18360	AT4G19820
AT3G54260	AT4G11780	AT5G22580	AT4G27350	AT4G18400	AT4G20070
AT3G54440	AT4G11990	AT5G22700	AT4G27360	AT4G18422	AT4G20170
AT3G54460	AT4G12000	AT5G22720	AT4G27380	AT4G18440	AT4G20360
AT3G54560	AT4G12005	AT5G22794	AT4G27520	AT4G18520	AT4G20870
AT3G54720	AT4G12130	AT5G22860	AT4G27657	AT4G18530	AT4G21060
AT3G54750	AT4G12310	AT5G22920	AT4G27680	AT4G18830	AT4G21090
AT3G54790	AT4G12390	AT5G23240	AT4G27820	AT4G18880	AT4G21445
AT3G54910	AT4G12400	AT5G23390	AT4G27940	AT4G18930	AT4G21740
AT3G54920	AT4G12700	AT5G23510	AT4G28020	AT4G18980	AT4G21780
AT3G54970	AT4G12830	AT5G23575	AT4G28025	AT4G19120	AT4G21870
AT3G55060	AT4G12970	AT5G23810	AT4G28080	AT4G19170	AT4G21940
AT3G55160	AT4G12990	AT5G23955	AT4G28100	AT4G19390	AT4G21990
AT3G55220	AT4G13000	AT5G23980	AT4G28270	AT4G19420	AT4G22010
AT3G55240	AT4G13040	AT5G24160	AT4G28280	AT4G19520	AT4G22200
AT3G55450	AT4G13050	AT5G24290	AT4G28290	AT4G19700	AT4G22570
AT3G55500	AT4G13100	AT5G24360	AT4G28660	AT4G19810	AT4G22620
AT3G55740	AT4G13180	AT5G24470	AT4G28730	AT4G19860	AT4G22730
AT3G55760	AT4G13400	AT5G24490	AT4G28740	AT4G19865	AT4G22758
AT3G55840	AT4G13500	AT5G24540	AT4G28760	AT4G19880	AT4G22930
AT3G55940	AT4G13540	AT5G24610	AT4G28780	AT4G19900	AT4G23200
AT3G55970	AT4G13580	AT5G24620	AT4G28990	AT4G20140	AT4G23490
AT3G56330	AT4G13870	AT5G24740	AT4G29020	AT4G20260	AT4G23630
AT3G56550	AT4G13890	AT5G24770	AT4G29100	AT4G20410	AT4G23750
AT3G56570	AT4G14090	AT5G24780	AT4G29130	AT4G20430	AT4G23770
AT3G56690	AT4G14100	AT5G25110	AT4G29220	AT4G20930	AT4G23990
AT3G56720	AT4G14220	AT5G25190	AT4G29350	AT4G21215	AT4G24130
AT3G56870	AT4G14240	AT5G25210	AT4G30210	AT4G21380	AT4G24510
AT3G56900	AT4G14380	AT5G25280	AT4G30230	AT4G21390	AT4G24540
AT3G57060	AT4G14403	AT5G25350	AT4G30400	AT4G21400	AT4G24660
AT3G57170	AT4G14440	AT5G25560	AT4G30470	AT4G21410	AT4G24670
AT3G57240	AT4G14450	AT5G25790	AT4G30610	AT4G21510	AT4G24700
AT3G57350	AT4G14640	AT5G25930	AT4G30950	AT4G21680	AT4G24760
AT3G57430	AT4G14690	AT5G26040	AT4G30993	AT4G21830	AT4G24780
AT3G57470	AT4G14746	AT5G26340	AT4G31115	AT4G21960	AT4G24790
AT3G57510	AT4G14750	AT5G26570	AT4G31310	AT4G21970	AT4G24810
AT3G57520	AT4G14900	AT5G26980	AT4G31390	AT4G21980	AT4G24930
AT3G57680	AT4G15248	AT5G27220	AT4G31400	AT4G22070	AT4G24960
AT3G57730	AT4G15430	AT5G27280	AT4G31870	AT4G22280	AT4G24972
AT3G57760	AT4G15480	AT5G27330	AT4G31875	AT4G22470	AT4G25050
AT3G57780	AT4G15500	AT5G27380	AT4G32190	AT4G22540	AT4G25170
AT3G57860	AT4G15530	AT5G27420	AT4G32240	AT4G22690	AT4G25260
AT3G58120	AT4G15545	AT5G27520	AT4G32270	AT4G22710	AT4G25270
AT3G58270	AT4G15550	AT5G27610	AT4G32295	AT4G22780	AT4G25290
AT3G58520	AT4G15563	AT5G27860	AT4G32420	AT4G22840	AT4G25640
AT3G58570	AT4G15630	AT5G27920	AT4G32600	AT4G22950	AT4G25700
AT3G58590	AT4G15780	AT5G27930	AT4G32610	AT4G22960	AT4G25780
AT3G58620	AT4G15800	AT5G27950	AT4G32690	AT4G23010	AT4G25830
AT3G58650	AT4G15810	AT5G28237	AT4G32710	AT4G23030	AT4G25850
AT3G58900	AT4G16110	AT5G28290	AT4G32770	AT4G23040	AT4G25960
AT3G59010	AT4G16140	AT5G28450	AT4G32870	AT4G23130	AT4G26150
AT3G59080	AT4G16350	AT5G28770	AT4G32900	AT4G23270	AT4G26480
AT3G59110	AT4G16360	AT5G33290	AT4G33010	AT4G23600	AT4G26650
AT3G59320	AT4G16370	AT5G35560	AT4G33030	AT4G23670	AT4G26690
AT3G59330	AT4G16447	AT5G35690	AT4G33040	AT4G23680	AT4G26790
AT3G59350	AT4G16490	AT5G35735	AT4G33080	AT4G23700	AT4G26850
AT3G59480	AT4G16580	AT5G36890	AT4G33140	AT4G23790	AT4G26860
AT3G59520	AT4G16600	AT5G36970	AT4G33180	AT4G23870	AT4G26950
AT3G59550	AT4G16610	AT5G37780	AT4G33420	AT4G23880	AT4G27030
AT3G59710	AT4G16680	AT5G37930	AT4G33440	AT4G24040	AT4G27240
AT3G59750	AT4G16690	AT5G38140	AT4G33560	AT4G24220	AT4G27350
AT3G59820	AT4G16790	AT5G38340	AT4G33565	AT4G24340	AT4G27360
AT3G59890	AT4G16840	AT5G38710	AT4G33580	AT4G24350	AT4G27520
AT3G59930	AT4G16980	AT5G39410	AT4G33660	AT4G24390	AT4G27657
AT3G59940	AT4G17070	AT5G39610	AT4G33666	AT4G24570	AT4G27680
AT3G60040	AT4G17090	AT5G39790	AT4G33790	AT4G24610	AT4G27820
AT3G60120	AT4G17245	AT5G39800	AT4G33865	AT4G24800	AT4G27940
AT3G60130	AT4G17340	AT5G39940	AT4G33950	AT4G25225	AT4G28020
AT3G60140	AT4G17350	AT5G40170	AT4G34000	AT4G25434	AT4G28080
AT3G60200	AT4G17530	AT5G40240	AT4G34070	AT4G25470	AT4G28100
AT3G60310	AT4G17550	AT5G40340	AT4G34090	AT4G25480	AT4G28190
AT3G60320	AT4G17650	AT5G40450	AT4G34135	AT4G25490	AT4G28270
AT3G60380	AT4G17660	AT5G40480	AT4G34350	AT4G25500	AT4G28280
AT3G60390	AT4G17670	AT5G40550	AT4G34550	AT4G25810	AT4G28290
AT3G60530	AT4G17680	AT5G40700	AT4G34600	AT4G25940	AT4G28660
AT3G60660	AT4G17695	AT5G40720	AT4G34610	AT4G25970	AT4G28760
AT3G60710	AT4G17840	AT5G40760	AT4G34620	AT4G25980	AT4G28780
AT3G60740	AT4G17870	AT5G40910	AT4G34630	AT4G26050	AT4G28990
AT3G60840	AT4G17880	AT5G41120	AT4G34650	AT4G26070	AT4G29100
AT3G60980	AT4G18210	AT5G41260	AT4G34740	AT4G26130	AT4G29130
AT3G61060	AT4G18220	AT5G41590	AT4G34830	AT4G26160	AT4G29720
AT3G61100	AT4G18960	AT5G41600	AT4G34881	AT4G26270	AT4G29950
AT3G61160	AT4G18970	AT5G41670	AT4G34990	AT4G26370	AT4G30097
AT3G61170	AT4G19140	AT5G41750	AT4G35040	AT4G26510	AT4G30210
AT3G61760	AT4G19200	AT5G41920	AT4G35080	AT4G26530	AT4G30230
AT3G61810	AT4G19370	AT5G42250	AT4G35090	AT4G26540	AT4G30350
AT3G61820	AT4G19380	AT5G42420	AT4G35100	AT4G26590	AT4G30400
AT3G61850	AT4G19450	AT5G42650	AT4G35250	AT4G26670	AT4G30470
AT3G62010	AT4G19460	AT5G42870	AT4G35270	AT4G26700	AT4G30610
AT3G62070	AT4G19670	AT5G43440	AT4G35290	AT4G27010	AT4G30950
AT3G62090	AT4G19820	AT5G43580	AT4G35320	AT4G27180	AT4G30980
AT3G62300	AT4G20070	AT5G43670	AT4G35550	AT4G27270	AT4G30993
AT3G62360	AT4G20170	AT5G43730	AT4G35600	AT4G27280	AT4G31000
AT3G62390	AT4G21060	AT5G43810	AT4G35640	AT4G27300	AT4G31140
AT3G62550	AT4G21090	AT5G43980	AT4G35783	AT4G27390	AT4G31310
AT3G62630	AT4G21445	AT5G44005	AT4G35950	AT4G27410	AT4G31390
AT3G62660	AT4G21610	AT5G44010	AT4G36020	AT4G27440	AT4G31400
AT3G62690	AT4G21740	AT5G44070	AT4G36130	AT4G27450	AT4G31590
AT3G62725	AT4G21840	AT5G44180	AT4G36220	AT4G27460	AT4G31870
AT3G62730	AT4G21850	AT5G44210	AT4G36240	AT4G27470	AT4G31875
AT3G62740	AT4G21870	AT5G44260	AT4G36360	AT4G27480	AT4G31910
AT3G62750	AT4G21926	AT5G44380	AT4G36380	AT4G27710	AT4G32190
AT3G62780	AT4G21930	AT5G44420	AT4G36470	AT4G27740	AT4G32290
AT3G62950	AT4G21940	AT5G44430	AT4G36640	AT4G27745	AT4G32295
AT3G63160	AT4G21990	AT5G44530	AT4G36710	AT4G27860	AT4G32420
AT3G63210	AT4G22190	AT5G44680	AT4G36910	AT4G27970	AT4G32600
AT4G00200	AT4G22200	AT5G44730	AT4G37150	AT4G28040	AT4G32610
AT4G00240	AT4G22340	AT5G45000	AT4G37295	AT4G28070	AT4G32690
AT4G00460	AT4G22550	AT5G45140	AT4G37310	AT4G28085	AT4G32710
AT4G00630	AT4G22570	AT5G45290	AT4G37320	AT4G28140	AT4G32770
AT4G01026	AT4G22730	AT5G45310	AT4G37330	AT4G28150	AT4G32870
AT4G01130	AT4G22758	AT5G45510	AT4G37400	AT4G28160	AT4G32900
AT4G01140	AT4G22820	AT5G45650	AT4G37450	AT4G28180	AT4G33010
AT4G01270	AT4G22920	AT5G45750	AT4G37560	AT4G28230	AT4G33040
AT4G01550	AT4G23150	AT5G45820	AT4G37680	AT4G28240	AT4G33140
AT4G01580	AT4G23200	AT5G45830	AT4G37760	AT4G28560	AT4G33400
AT4G01670	AT4G23210	AT5G46080	AT4G37790	AT4G28703	AT4G33440
AT4G01730	AT4G23310	AT5G46330	AT4G37800	AT4G29010	AT4G33530
AT4G01870	AT4G23490	AT5G46470	AT4G37830	AT4G29040	AT4G33560
AT4G01985	AT4G23570	AT5G46600	AT4G37925	AT4G29050	AT4G33580
AT4G02060	AT4G23610	AT5G46630	AT4G38060	AT4G29190	AT4G33660
AT4G02110	AT4G23630	AT5G46710	AT4G38092	AT4G29210	AT4G33790
AT4G02290	AT4G23750	AT5G46860	AT4G38220	AT4G29400	AT4G34000
AT4G02330	AT4G23885	AT5G46920	AT4G38280	AT4G29610	AT4G34090
AT4G02340	AT4G23990	AT5G47070	AT4G38300	AT4G29700	AT4G34135
AT4G02350	AT4G24050	AT5G47220	AT4G38330	AT4G29740	AT4G34150
AT4G02370	AT4G24130	AT5G47230	AT4G38430	AT4G29750	AT4G34260
AT4G02390	AT4G24510	AT5G47240	AT4G38520	AT4G29820	AT4G34340
AT4G02460	AT4G24540	AT5G47370	AT4G38620	AT4G30090	AT4G34350
AT4G02500	AT4G24660	AT5G47455	AT4G38710	AT4G30110	AT4G34380
AT4G02540	AT4G24670	AT5G48250	AT4G38740	AT4G30130	AT4G34550
AT4G02550	AT4G24700	AT5G48370	AT4G38810	AT4G30240	AT4G34560
AT4G02660	AT4G24760	AT5G48480	AT4G38840	AT4G30270	AT4G34610
AT4G02790	AT4G24780	AT5G48620	AT4G38850	AT4G30360	AT4G34630
AT4G02800	AT4G24805	AT5G48770	AT4G38910	AT4G30370	AT4G34650
AT4G02930	AT4G24810	AT5G48880	AT4G38920	AT4G30650	AT4G34740
AT4G03205	AT4G24930	AT5G48960	AT4G38950	AT4G30660	AT4G34830
AT4G03510	AT4G24960	AT5G49015	AT4G38960	AT4G30690	AT4G34881
AT4G04180	AT4G24972	AT5G49170	AT4G38970	AT4G30710	AT4G35040
AT4G04190	AT4G25050	AT5G49570	AT4G38980	AT4G30870	AT4G35080
AT4G04330	AT4G25070	AT5G49640	AT4G39100	AT4G30940	AT4G35090
AT4G04340	AT4G25170	AT5G49680	AT4G39200	AT4G31050	AT4G35100
AT4G04450	AT4G25260	AT5G49730	AT4G39330	AT4G31060	AT4G35180
AT4G04630	AT4G25270	AT5G49760	AT4G39340	AT4G31240	AT4G35250
AT4G04790	AT4G25290	AT5G49900	AT4G39780	AT4G31270	AT4G35270
AT4G04810	AT4G25300	AT5G49945	AT4G39800	AT4G31330	AT4G35290
AT4G04830	AT4G25390	AT5G50160	AT4G39840	AT4G31510	AT4G35320
AT4G04910	AT4G25640	AT5G50330	AT4G39960	AT4G31620	AT4G35550
AT4G04970	AT4G25700	AT5G50335	AT4G40010	AT4G31650	AT4G35600
AT4G05070	AT4G25780	AT5G50375	AT5G01015	AT4G31810	AT4G35640
AT4G05120	AT4G25830	AT5G50450	AT5G01030	AT4G31820	AT4G35783
AT4G05150	AT4G25850	AT5G50760	AT5G01075	AT4G31970	AT4G35920
AT4G05170	AT4G26120	AT5G50780	AT5G01240	AT4G32280	AT4G35950
AT4G05190	AT4G26150	AT5G50840	AT5G01260	AT4G32340	AT4G36020
AT4G05330	AT4G26480	AT5G50940	AT5G01340	AT4G32440	AT4G36105
AT4G05520	AT4G26710	AT5G50950	AT5G01410	AT4G32480	AT4G36220
AT4G06536	AT4G26790	AT5G51060	AT5G01650	AT4G32810	AT4G36240
AT4G07960	AT4G26850	AT5G51190	AT5G01790	AT4G32850	AT4G36360
AT4G08170	AT4G26860	AT5G51350	AT5G01820	AT4G32940	AT4G36380
AT4G08470	AT4G26870	AT5G51380	AT5G01840	AT4G32990	AT4G36470
AT4G09012	AT4G26950	AT5G51390	AT5G01880	AT4G33150	AT4G36640
AT4G09020	AT4G27020	AT5G51550	AT5G01920	AT4G33460	AT4G36710
AT4G09500	AT4G27030	AT5G51570	AT5G02120	AT4G33467	AT4G36910
AT4G09510	AT4G27240	AT5G51830	AT5G02230	AT4G33490	AT4G37295
AT4G09560	AT4G27350	AT5G52050	AT5G02270	AT4G33610	AT4G37310
AT4G09760	AT4G27360	AT5G52300	AT5G02280	AT4G33625	AT4G37320
AT4G10290	AT4G27380	AT5G52310	AT5G02450	AT4G33670	AT4G37330
AT4G10930	AT4G27520	AT5G52900	AT5G02460	AT4G33700	AT4G37450
AT4G10940	AT4G27540	AT5G52910	AT5G02710	AT4G33925	AT4G37590
AT4G11080	AT4G27652	AT5G53160	AT5G02830	AT4G33960	AT4G37680
AT4G11290	AT4G27657	AT5G53420	AT5G02840	AT4G33980	AT4G37760
AT4G11300	AT4G27680	AT5G53450	AT5G03120	AT4G33985	AT4G37790
AT4G11320	AT4G27780	AT5G53460	AT5G03190	AT4G34138	AT4G37800
AT4G11360	AT4G27820	AT5G53500	AT5G03455	AT4G34180	AT4G37925
AT4G11370	AT4G27830	AT5G54080	AT5G03555	AT4G34250	AT4G38092
AT4G11450	AT4G27940	AT5G54190	AT5G03560	AT4G34410	AT4G38210
AT4G11600	AT4G28020	AT5G54490	AT5G03760	AT4G34500	AT4G38220
AT4G11650	AT4G28025	AT5G54500	AT5G03905	AT4G34750	AT4G38300
AT4G11690	AT4G28080	AT5G54510	AT5G03970	AT4G34770	AT4G38320
AT4G11850	AT4G28100	AT5G54650	AT5G04440	AT4G34790	AT4G38400
AT4G11900	AT4G28270	AT5G54810	AT5G04660	AT4G34860	AT4G38430
AT4G11910	AT4G28280	AT5G54960	AT5G04810	AT4G34900	AT4G38520
AT4G11911	AT4G28290	AT5G55180	AT5G04830	AT4G34950	AT4G38560
AT4G12030	AT4G28390	AT5G55230	AT5G04840	AT4G34970	AT4G38620
AT4G12070	AT4G28400	AT5G55530	AT5G05270	AT4G35130	AT4G38660
AT4G12480	AT4G28660	AT5G55540	AT5G05365	AT4G35160	AT4G38710
AT4G12490	AT4G28740	AT5G55550	AT5G05580	AT4G35480	AT4G38810
AT4G12500	AT4G28760	AT5G55896	AT5G06060	AT4G35630	AT4G38840
AT4G12540	AT4G28990	AT5G55930	AT5G06110	AT4G35750	AT4G38950
AT4G12590	AT4G29110	AT5G56190	AT5G06220	AT4G35790	AT4G38960
AT4G12600	AT4G29220	AT5G56220	AT5G06280	AT4G35830	AT4G38970
AT4G12750	AT4G30210	AT5G56270	AT5G06300	AT4G36010	AT4G38980
AT4G12880	AT4G30230	AT5G56350	AT5G06350	AT4G36040	AT4G39330
AT4G12900	AT4G30350	AT5G56380	AT5G06530	AT4G36280	AT4G39340
AT4G13120	AT4G30400	AT5G56520	AT5G06660	AT4G36450	AT4G39780
AT4G13250	AT4G30470	AT5G57110	AT5G06770	AT4G36500	AT4G39800
AT4G13370	AT4G30610	AT5G57140	AT5G06790	AT4G36610	AT4G39840
AT4G13395	AT4G30980	AT5G57150	AT5G06980	AT4G36670	AT4G39960
AT4G13570	AT4G30993	AT5G57160	AT5G07240	AT4G36790	AT5G01015
AT4G13640	AT4G31200	AT5G57220	AT5G07320	AT4G36900	AT5G01030
AT4G13750	AT4G31230	AT5G57340	AT5G08040	AT4G36930	AT5G01040
AT4G13850	AT4G31310	AT5G57410	AT5G08050	AT4G36940	AT5G01075
AT4G14120	AT4G31390	AT5G57480	AT5G08070	AT4G37180	AT5G01090
AT4G14130	AT4G31400	AT5G57500	AT5G08180	AT4G37190	AT5G01190
AT4G14170	AT4G31870	AT5G57550	AT5G08430	AT4G37260	AT5G01260
AT4G14200	AT4G31875	AT5G57560	AT5G08640	AT4G37390	AT5G01300
AT4G14230	AT4G32130	AT5G57630	AT5G08720	AT4G37470	AT5G01320
AT4G14270	AT4G32190	AT5G57700	AT5G08760	AT4G37700	AT5G01340
AT4G14290	AT4G32240	AT5G57830	AT5G09225	AT4G37770	AT5G01410
AT4G14310	AT4G32270	AT5G57890	AT5G09230	AT4G37990	AT5G01790
AT4G14500	AT4G32290	AT5G58000	AT5G09590	AT4G38020	AT5G01810
AT4G14580	AT4G32295	AT5G58390	AT5G09600	AT4G38050	AT5G01820
AT4G14650	AT4G32600	AT5G58430	AT5G09660	AT4G38380	AT5G01840
AT4G14660	AT4G32610	AT5G58600	AT5G09760	AT4G38470	AT5G01890
AT4G14680	AT4G32690	AT5G58670	AT5G09820	AT4G38540	AT5G02120
AT4G14695	AT4G32770	AT5G58700	AT5G09870	AT4G38550	AT5G02270
AT4G14700	AT4G32870	AT5G58787	AT5G09930	AT4G38570	AT5G02280
AT4G14716	AT4G32900	AT5G59000	AT5G09990	AT4G38580	AT5G02440
AT4G14760	AT4G33010	AT5G59010	AT5G10140	AT4G39090	AT5G02460
AT4G14960	AT4G33040	AT5G59070	AT5G10150	AT4G39180	AT5G02490
AT4G14970	AT4G33050	AT5G59080	AT5G10330	AT4G39260	AT5G02830
AT4G15070	AT4G33140	AT5G59130	AT5G10460	AT4G39580	AT5G02840
AT4G15140	AT4G33180	AT5G59320	AT5G10470	AT4G39980	AT5G03110
AT4G15200	AT4G33420	AT5G59430	AT5G10480	AT4G40042	AT5G03120
AT4G15210	AT4G33440	AT5G59450	AT5G10930	AT4G40080	AT5G03170
AT4G15215	AT4G33560	AT5G59550	AT5G10990	AT5G01210	AT5G03190
AT4G15450	AT4G33565	AT5G59820	AT5G11090	AT5G01520	AT5G03350
AT4G15640	AT4G33580	AT5G59980	AT5G11160	AT5G01750	AT5G03555
AT4G15690	AT4G33660	AT5G60100	AT5G11260	AT5G01830	AT5G03760
AT4G15760	AT4G33770	AT5G60640	AT5G11500	AT5G01950	AT5G03905
AT4G15890	AT4G33790	AT5G60680	AT5G11550	AT5G01990	AT5G04140
AT4G15990	AT4G34000	AT5G60710	AT5G11590	AT5G02010	AT5G04430
AT4G16000	AT4G34070	AT5G60850	AT5G11650	AT5G02020	AT5G04590
AT4G16008	AT4G34135	AT5G60860	AT5G11690	AT5G02030	AT5G04660
AT4G16060	AT4G34150	AT5G61160	AT5G11930	AT5G02100	AT5G04810
AT4G16146	AT4G34350	AT5G61200	AT5G12010	AT5G02150	AT5G04830
AT4G16515	AT4G34380	AT5G61380	AT5G12030	AT5G02160	AT5G04840
AT4G16570	AT4G34550	AT5G61460	AT5G12110	AT5G02170	AT5G04860
AT4G16730	AT4G34600	AT5G61480	AT5G12310	AT5G02180	AT5G05270
AT4G16740	AT4G34610	AT5G61520	AT5G12320	AT5G02190	AT5G05365
AT4G16770	AT4G34620	AT5G61530	AT5G12470	AT5G02200	AT5G05580
AT4G16780	AT4G34630	AT5G61590	AT5G12860	AT5G02650	AT5G05790
AT4G16860	AT4G34650	AT5G61600	AT5G12900	AT5G02760	AT5G06060
AT4G16870	AT4G34680	AT5G61910	AT5G13070	AT5G02810	AT5G06110
AT4G16880	AT4G34740	AT5G61990	AT5G13090	AT5G02820	AT5G06220
AT4G16920	AT4G34881	AT5G62280	AT5G13100	AT5G02860	AT5G06270
AT4G16950	AT4G35040	AT5G62350	AT5G13110	AT5G02940	AT5G06350
AT4G16970	AT4G35080	AT5G62360	AT5G13290	AT5G03050	AT5G06790
AT4G17100	AT4G35090	AT5G62560	AT5G13360	AT5G03150	AT5G06800
AT4G17140	AT4G35100	AT5G62630	AT5G13370	AT5G03200	AT5G06980
AT4G17190	AT4G35180	AT5G62720	AT5G13400	AT5G03230	AT5G07070
AT4G17230	AT4G35250	AT5G62980	AT5G13430	AT5G03240	AT5G07110
AT4G17240	AT4G35270	AT5G63190	AT5G13440	AT5G03435	AT5G07240
AT4G17260	AT4G35320	AT5G63370	AT5G13510	AT5G03470	AT5G07320
AT4G17460	AT4G35550	AT5G63410	AT5G13630	AT5G03630	AT5G08050
AT4G17470	AT4G35600	AT5G63420	AT5G13650	AT5G03830	AT5G08070
AT4G17490	AT4G35640	AT5G63450	AT5G13730	AT5G03995	AT5G08180
AT4G17500	AT4G35780	AT5G63470	AT5G13780	AT5G04020	AT5G08430
AT4G17610	AT4G35783	AT5G63480	AT5G13930	AT5G04040	AT5G08440
AT4G17760	AT4G36020	AT5G63620	AT5G14410	AT5G04150	AT5G08640
AT4G18120	AT4G36220	AT5G63650	AT5G14640	AT5G04170	AT5G08720
AT4G18170	AT4G36380	AT5G63800	AT5G14700	AT5G04190	AT5G08760
AT4G18197	AT4G36470	AT5G63810	AT5G14740	AT5G04220	AT5G09230
AT4G18240	AT4G36640	AT5G63860	AT5G14760	AT5G04250	AT5G09590
AT4G18270	AT4G36710	AT5G63880	AT5G14880	AT5G04340	AT5G09600
AT4G18360	AT4G36910	AT5G64120	AT5G15090	AT5G04360	AT5G09650
AT4G18425	AT4G37310	AT5G64190	AT5G15210	AT5G04490	AT5G09760
AT4G18440	AT4G37320	AT5G64260	AT5G15320	AT5G04760	AT5G09820
AT4G18470	AT4G37330	AT5G64330	AT5G15350	AT5G04780	AT5G09870
AT4G18520	AT4G37400	AT5G64390	AT5G15410	AT5G04820	AT5G09930
AT4G18530	AT4G37460	AT5G64440	AT5G15450	AT5G04950	AT5G10010
AT4G18550	AT4G37560	AT5G64560	AT5G15600	AT5G05090	AT5G10140
AT4G18640	AT4G37680	AT5G64660	AT5G15740	AT5G05200	AT5G10150
AT4G18670	AT4G37760	AT5G64750	AT5G15800	AT5G05320	AT5G10260
AT4G18750	AT4G37790	AT5G64860	AT5G15802	AT5G05340	AT5G10330
AT4G18880	AT4G37800	AT5G64870	AT5G15830	AT5G05400	AT5G10460
AT4G18930	AT4G37830	AT5G64905	AT5G15850	AT5G05410	AT5G10470
AT4G19020	AT4G37925	AT5G65207	AT5G15860	AT5G05550	AT5G10480
AT4G19050	AT4G38060	AT5G65300	AT5G15910	AT5G05600	AT5G10930
AT4G19120	AT4G38092	AT5G65310	AT5G16200	AT5G05690	AT5G10970
AT4G19191	AT4G38220	AT5G65480	AT5G16530	AT5G05730	AT5G10990
AT4G19390	AT4G38300	AT5G65600	AT5G16600	AT5G05750	AT5G11090
AT4G19520	AT4G38320	AT5G65710	AT5G17010	AT5G05890	AT5G11160
AT4G19530	AT4G38330	AT5G65910	AT5G17040	AT5G05930	AT5G11260
AT4G19810	AT4G38430	AT5G66130	AT5G17050	AT5G05950	AT5G11420
AT4G19860	AT4G38495	AT5G66330	AT5G17165	AT5G05960	AT5G11460
AT4G19865	AT4G38520	AT5G66400	AT5G17170	AT5G06310	AT5G11550
AT4G20020	AT4G38560	AT5G66420	AT5G17220	AT5G06420	AT5G11590
AT4G20140	AT4G38620	AT5G66560	AT5G17230	AT5G06480	AT5G11650
AT4G20230	AT4G38710	AT5G66790	AT5G17280	AT5G06690	AT5G11690
AT4G20270	AT4G38740	AT5G66880	AT5G17300	AT5G06830	AT5G11930
AT4G20420	AT4G38800	AT5G66890	AT5G17310	AT5G06860	AT5G12010
AT4G20430	AT4G38810	AT5G67080	AT5G17350	AT5G06870	AT5G12110
AT4G20510	AT4G38840	AT5G67300	AT5G17400	AT5G07010	AT5G12320
AT4G20890	AT4G38850	AT5G67480	AT5G17600	AT5G07100	AT5G12360
AT4G20930	AT4G38910	AT5G67570	AT5G17630	AT5G07150	AT5G12470
AT4G21070	AT4G38950	ATCG00170	AT5G17660	AT5G07200	AT5G12860
AT4G21215	AT4G38960	ATCG00180	AT5G17670	AT5G07440	AT5G12900
AT4G21270	AT4G38970	ATCG00190	AT5G17870	AT5G07580	AT5G12980
AT4G21380	AT4G38980	ATCG00830	AT5G18040	AT5G07590	AT5G13000
AT4G21390	AT4G39030		AT5G18200	AT5G07610	AT5G13090
AT4G21410	AT4G39100		AT5G18380	AT5G07620	AT5G13100
AT4G21510	AT4G39330		AT5G18404	AT5G07730	AT5G13110
AT4G21530	AT4G39340		AT5G18407	AT5G07820	AT5G13160
AT4G21650	AT4G39780		AT5G18661	AT5G07830	AT5G13250
AT4G21680	AT4G39800		AT5G18670	AT5G08120	AT5G13290
AT4G21760	AT4G39840		AT5G18830	AT5G08185	AT5G13320
AT4G21820	AT4G39960		AT5G19090	AT5G08260	AT5G13360
AT4G21830	AT5G01030		AT5G19240	AT5G08320	AT5G13370
AT4G21960	AT5G01040		AT5G19290	AT5G08330	AT5G13400
AT4G21970	AT5G01075		AT5G19390	AT5G08335	AT5G13510
AT4G22130	AT5G01260		AT5G19490	AT5G08520	AT5G13630
AT4G22230	AT5G01300		AT5G19730	AT5G08535	AT5G13650
AT4G22250	AT5G01320		AT5G19760	AT5G08565	AT5G13930
AT4G22280	AT5G01340		AT5G19850	AT5G08610	AT5G14350
AT4G22470	AT5G01410		AT5G19855	AT5G09440	AT5G14640
AT4G22540	AT5G01540		AT5G19875	AT5G09480	AT5G14650
AT4G22760	AT5G01610		AT5G19910	AT5G09520	AT5G14700
AT4G22860	AT5G01640		AT5G19970	AT5G09530	AT5G14740
AT4G22950	AT5G01650		AT5G20070	AT5G09540	AT5G14760
AT4G22970	AT5G01670		AT5G20130	AT5G09630	AT5G14880
AT4G23010	AT5G01740		AT5G20150	AT5G09690	AT5G15090
AT4G23040	AT5G01790		AT5G20200	AT5G10060	AT5G15240
AT4G23440	AT5G01820		AT5G20220	AT5G10110	AT5G15350
AT4G23550	AT5G01880		AT5G20270	AT5G10300	AT5G15410
AT4G23600	AT5G02120		AT5G20360	AT5G10410	AT5G15430
AT4G23680	AT5G02230		AT5G20380	AT5G10520	AT5G15450
AT4G23700	AT5G02270		AT5G20410	AT5G10560	AT5G15600
AT4G23720	AT5G02280		AT5G20510	AT5G10570	AT5G15740
AT4G23790	AT5G02390		AT5G20540	AT5G10625	AT5G15790
AT4G23800	AT5G02440		AT5G20590	AT5G10695	AT5G15850
AT4G23840	AT5G02460		AT5G20600	AT5G10745	AT5G15900
AT4G24010	AT5G02490		AT5G20670	AT5G10780	AT5G15910
AT4G24015	AT5G02500		AT5G20700	AT5G10790	AT5G16190
AT4G24175	AT5G02830		AT5G20790	AT5G10820	AT5G16200
AT4G24220	AT5G02840		AT5G20935	AT5G10860	AT5G16530
AT4G24275	AT5G03110		AT5G21100	AT5G10870	AT5G16590
AT4G24340	AT5G03120		AT5G21222	AT5G11060	AT5G16600
AT4G24350	AT5G03380		AT5G21280	AT5G11070	AT5G17010
AT4G24390	AT5G03455		AT5G21326	AT5G11150	AT5G17040
AT4G24610	AT5G03555		AT5G21430	AT5G11300	AT5G17050
AT4G24800	AT5G03560		AT5G21920	AT5G11580	AT5G17170
AT4G25120	AT5G03905		AT5G22020	AT5G11600	AT5G17220
AT4G25225	AT5G04440		AT5G22060	AT5G11610	AT5G17230
AT4G25240	AT5G04660		AT5G22090	AT5G11670	AT5G17300
AT4G25434	AT5G04830		AT5G22290	AT5G11800	AT5G17310
AT4G25470	AT5G04840		AT5G22390	AT5G11810	AT5G17350
AT4G25480	AT5G04860		AT5G22640	AT5G12050	AT5G17400
AT4G25490	AT5G05270		AT5G23020	AT5G12390	AT5G17600
AT4G25500	AT5G05365		AT5G23060	AT5G12930	AT5G17630
AT4G25540	AT5G05580		AT5G23480	AT5G12950	AT5G17660
AT4G25600	AT5G06060		AT5G23680	AT5G13080	AT5G17670
AT4G25630	AT5G06110		AT5G23730	AT5G13200	AT5G17760
AT4G25835	AT5G06280		AT5G23750	AT5G13210	AT5G17780
AT4G25970	AT5G06300		AT5G23760	AT5G13220	AT5G18404
AT4G26050	AT5G06350		AT5G23920	AT5G13570	AT5G18407
AT4G26070	AT5G06520		AT5G24000	AT5G13580	AT5G18460
AT4G26370	AT5G06530		AT5G24030	AT5G13660	AT5G18661
AT4G26510	AT5G06650		AT5G24105	AT5G13800	AT5G18670
AT4G26530	AT5G06790		AT5G24120	AT5G13870	AT5G18830
AT4G26540	AT5G06800		AT5G24140	AT5G14180	AT5G19090
AT4G26660	AT5G06960		AT5G24150	AT5G14230	AT5G19240
AT4G26670	AT5G06980		AT5G24155	AT5G14270	AT5G19290
AT4G26700	AT5G07070		AT5G24165	AT5G14280	AT5G19390
AT4G26760	AT5G07240		AT5G24190	AT5G14360	AT5G19490
AT4G27010	AT5G08050		AT5G24210	AT5G14370	AT5G19730
AT4G27180	AT5G08070		AT5G24570	AT5G14550	AT5G19820
AT4G27270	AT5G08430		AT5G24580	AT5G14730	AT5G19850
AT4G27340	AT5G08640		AT5G24660	AT5G14920	AT5G19855
AT4G27370	AT5G08720		AT5G24850	AT5G14960	AT5G19875
AT4G27410	AT5G08760		AT5G24870	AT5G15190	AT5G19970
AT4G27440	AT5G09225		AT5G25120	AT5G15500	AT5G20070
AT4G27460	AT5G09230		AT5G25130	AT5G15700	AT5G20110
AT4G27470	AT5G09290		AT5G25140	AT5G15960	AT5G20130
AT4G27490	AT5G09470		AT5G25220	AT5G15970	AT5G20150
AT4G27510	AT5G09590		AT5G25590	AT5G16030	AT5G20220
AT4G27560	AT5G09600		AT5G25620	AT5G16040	AT5G20270
AT4G27630	AT5G09660		AT5G25840	AT5G16360	AT5G20360
AT4G27710	AT5G09760		AT5G25940	AT5G16370	AT5G20380
AT4G27860	AT5G09820		AT5G26200	AT5G16380	AT5G20410
AT4G27870	AT5G09930		AT5G26280	AT5G16410	AT5G20490
AT4G27950	AT5G09990		AT5G26742	AT5G16420	AT5G20540
AT4G27970	AT5G10140		AT5G26790	AT5G16550	AT5G20600
AT4G28070	AT5G10150		AT5G26820	AT5G16560	AT5G20670
AT4G28140	AT5G10380		AT5G27360	AT5G16800	AT5G20700
AT4G28150	AT5G10430		AT5G28050	AT5G16820	AT5G20790
AT4G28160	AT5G10450		AT5G28750	AT5G16910	AT5G21100
AT4G28180	AT5G10460		AT5G28840	AT5G16960	AT5G21222
AT4G28230	AT5G10470		AT5G32621	AT5G16980	AT5G21280
AT4G28320	AT5G10480		AT5G35320	AT5G17190	AT5G21326
AT4G28703	AT5G10740		AT5G35495	AT5G17460	AT5G21430
AT4G28720	AT5G10760		AT5G35510	AT5G17490	AT5G21482
AT4G28900	AT5G10930		AT5G35740	AT5G17700	AT5G21900
AT4G29010	AT5G10946		AT5G35970	AT5G17860	AT5G21920
AT4G29050	AT5G10970		AT5G36160	AT5G18050	AT5G22020
AT4G29080	AT5G10990		AT5G36790	AT5G18060	AT5G22060
AT4G29190	AT5G11090		AT5G36920	AT5G18130	AT5G22090
AT4G29210	AT5G11160		AT5G37020	AT5G18170	AT5G22340
AT4G29310	AT5G11260		AT5G37260	AT5G18210	AT5G22390
AT4G29400	AT5G11500		AT5G37300	AT5G18525	AT5G22640
AT4G29510	AT5G11590		AT5G37550	AT5G18540	AT5G22870
AT4G29610	AT5G11650		AT5G37680	AT5G18590	AT5G22940
AT4G29700	AT5G11690		AT5G37770	AT5G18630	AT5G23020
AT4G29740	AT5G11920		AT5G37790	AT5G18640	AT5G23060
AT4G29750	AT5G11930		AT5G38410	AT5G18680	AT5G23160
AT4G30020	AT5G11970		AT5G38420	AT5G18760	AT5G23480
AT4G30090	AT5G11990		AT5G38430	AT5G18780	AT5G23680
AT4G30110	AT5G12010		AT5G38530	AT5G19097	AT5G23730
AT4G30130	AT5G12030		AT5G38980	AT5G19110	AT5G23760
AT4G30150	AT5G12110		AT5G39080	AT5G19120	AT5G23920
AT4G30180	AT5G12170		AT5G39210	AT5G19160	AT5G24030
AT4G30240	AT5G12190		AT5G39710	AT5G19190	AT5G24105
AT4G30250	AT5G12310		AT5G40210	AT5G19230	AT5G24120
AT4G30360	AT5G12320		AT5G40380	AT5G19440	AT5G24140
AT4G30650	AT5G12470		AT5G40400	AT5G19470	AT5G24150
AT4G30660	AT5G12900		AT5G41050	AT5G19670	AT5G24165
AT4G30662	AT5G12980		AT5G41070	AT5G20030	AT5G24190
AT4G30680	AT5G13070		AT5G41190	AT5G20480	AT5G24200
AT4G30690	AT5G13090		AT5G41400	AT5G20635	AT5G24210
AT4G30700	AT5G13100		AT5G41780	AT5G20660	AT5G24370
AT4G30710	AT5G13110		AT5G41790	AT5G20950	AT5G24390
AT4G30870	AT5G13180		AT5G41900	AT5G21170	AT5G24570
AT4G30940	AT5G13320		AT5G42000	AT5G22250	AT5G24580
AT4G30990	AT5G13360		AT5G42060	AT5G22270	AT5G24660
AT4G31050	AT5G13370		AT5G42070	AT5G22300	AT5G24810
AT4G31060	AT5G13400		AT5G42100	AT5G22310	AT5G24850
AT4G31070	AT5G13440		AT5G42110	AT5G22500	AT5G24870
AT4G31120	AT5G13650		AT5G42130	AT5G22580	AT5G25220
AT4G31210	AT5G13930		AT5G42146	AT5G22700	AT5G25260
AT4G31240	AT5G14640		AT5G42270	AT5G22920	AT5G25460
AT4G31270	AT5G14650		AT5G42300	AT5G23010	AT5G25590
AT4G31620	AT5G14700		AT5G42310	AT5G23190	AT5G25620
AT4G31650	AT5G14710		AT5G42680	AT5G23230	AT5G25980
AT4G31810	AT5G14740		AT5G42720	AT5G23240	AT5G26000
AT4G31820	AT5G14760		AT5G42740	AT5G23390	AT5G26170
AT4G31890	AT5G14880		AT5G42750	AT5G23510	AT5G26790
AT4G31970	AT5G15210		AT5G42760	AT5G23570	AT5G26820
AT4G32000	AT5G15350		AT5G42810	AT5G23575	AT5G27360
AT4G32208	AT5G15410		AT5G42940	AT5G23810	AT5G28050
AT4G32220	AT5G15450		AT5G42960	AT5G23870	AT5G28390
AT4G32280	AT5G15600		AT5G42990	AT5G23955	AT5G28840
AT4G32340	AT5G15740		AT5G43070	AT5G23980	AT5G35320
AT4G32440	AT5G15800		AT5G43150	AT5G24080	AT5G35495
AT4G32480	AT5G15830		AT5G43180	AT5G24160	AT5G35510
AT4G32810	AT5G15850		AT5G43260	AT5G24270	AT5G35740
AT4G32820	AT5G15860		AT5G43380	AT5G24290	AT5G35970
AT4G32940	AT5G15910		AT5G43630	AT5G24470	AT5G36790
AT4G33150	AT5G16200		AT5G43720	AT5G24490	AT5G37020
AT4G33170	AT5G16530		AT5G43760	AT5G24500	AT5G37180
AT4G33260	AT5G16600		AT5G43790	AT5G24520	AT5G37260
AT4G33467	AT5G17010		AT5G43850	AT5G24610	AT5G37300
AT4G33490	AT5G17040		AT5G43870	AT5G24620	AT5G37475
AT4G33625	AT5G17050		AT5G44050	AT5G24750	AT5G37550
AT4G33670	AT5G17060		AT5G44110	AT5G24770	AT5G37660
AT4G33700	AT5G17170		AT5G44130	AT5G24780	AT5G37680
AT4G33870	AT5G17230		AT5G44670	AT5G24920	AT5G37770
AT4G33960	AT5G17280		AT5G45080	AT5G25050	AT5G37790
AT4G33980	AT5G17300		AT5G45670	AT5G25110	AT5G38250
AT4G34138	AT5G17310		AT5G45720	AT5G25190	AT5G38410
AT4G34160	AT5G17350		AT5G45950	AT5G25210	AT5G38420
AT4G34250	AT5G17400		AT5G45960	AT5G25280	AT5G38430
AT4G34410	AT5G17550		AT5G46115	AT5G25350	AT5G38530
AT4G34500	AT5G17600		AT5G46720	AT5G25390	AT5G39710
AT4G34570	AT5G17630		AT5G46790	AT5G25790	AT5G40210
AT4G34580	AT5G17760		AT5G46800	AT5G26040	AT5G40380
AT4G34750	AT5G18040		AT5G47030	AT5G26230	AT5G40390
AT4G34770	AT5G18080		AT5G47050	AT5G26260	AT5G40400
AT4G34790	AT5G18200		AT5G47140	AT5G26340	AT5G40610
AT4G34900	AT5G18310		AT5G47540	AT5G26570	AT5G41050
AT4G34920	AT5G18340		AT5G47550	AT5G26680	AT5G41060
AT4G34940	AT5G18350		AT5G47560	AT5G26800	AT5G41070
AT4G34950	AT5G18404		AT5G47610	AT5G26980	AT5G41080
AT4G34970	AT5G18407		AT5G47620	AT5G27220	AT5G41190
AT4G35130	AT5G18661		AT5G47640	AT5G27280	AT5G41315
AT4G35160	AT5G18670		AT5G47650	AT5G27320	AT5G41400
AT4G35470	AT5G18830		AT5G47970	AT5G27380	AT5G41740
AT4G35480	AT5G19000		AT5G48485	AT5G27520	AT5G41780
AT4G35520	AT5G19090		AT5G48500	AT5G27610	AT5G41790
AT4G35620	AT5G19240		AT5G48540	AT5G27860	AT5G41900
AT4G35630	AT5G19290		AT5G48545	AT5G27920	AT5G42060
AT4G35790	AT5G19490		AT5G48730	AT5G27930	AT5G42070
AT4G35830	AT5G19730		AT5G48760	AT5G27950	AT5G42100
AT4G35850	AT5G19850		AT5G48910	AT5G28237	AT5G42110
AT4G35880	AT5G19855		AT5G48930	AT5G28450	AT5G42130
AT4G36010	AT5G19875		AT5G49220	AT5G28770	AT5G42270
AT4G36040	AT5G19970		AT5G49230	AT5G30495	AT5G42680
AT4G36180	AT5G20070		AT5G49330	AT5G33290	AT5G42720
AT4G36280	AT5G20110		AT5G49480	AT5G35560	AT5G42750
AT4G36670	AT5G20130		AT5G49700	AT5G35690	AT5G42760
AT4G36790	AT5G20150		AT5G49820	AT5G35732	AT5G42810
AT4G36900	AT5G20190		AT5G49910	AT5G35735	AT5G42940
AT4G36940	AT5G20200		AT5G49970	AT5G36890	AT5G42960
AT4G36950	AT5G20220		AT5G49990	AT5G37440	AT5G43150
AT4G36970	AT5G20270		AT5G50100	AT5G37500	AT5G43380
AT4G37110	AT5G20360		AT5G50110	AT5G37740	AT5G43630
AT4G37180	AT5G20380		AT5G50240	AT5G37780	AT5G43760
AT4G37190	AT5G20410		AT5G50915	AT5G37930	AT5G43790
AT4G37260	AT5G20540		AT5G51010	AT5G38710	AT5G43850
AT4G37390	AT5G20670		AT5G51020	AT5G38860	AT5G43870
AT4G37470	AT5G20700		AT5G51030	AT5G39350	AT5G43910
AT4G37490	AT5G20790		AT5G51040	AT5G39380	AT5G44050
AT4G37610	AT5G21090		AT5G51110	AT5G39410	AT5G44110
AT4G37740	AT5G21100		AT5G51260	AT5G39610	AT5G44130
AT4G37750	AT5G21280		AT5G51460	AT5G39730	AT5G44490
AT4G37770	AT5G21326		AT5G51720	AT5G39760	AT5G44582
AT4G37990	AT5G21482		AT5G51770	AT5G39790	AT5G44670
AT4G38010	AT5G21950		AT5G52030	AT5G39800	AT5G45080
AT4G38020	AT5G22000		AT5G52060	AT5G39850	AT5G45340
AT4G38050	AT5G22020		AT5G52190	AT5G39940	AT5G45540
AT4G38070	AT5G22060		AT5G52250	AT5G40170	AT5G45630
AT4G38380	AT5G22090		AT5G52380	AT5G40190	AT5G45670
AT4G38470	AT5G22290		AT5G52420	AT5G40240	AT5G45720
AT4G38550	AT5G22520		AT5G52570	AT5G40370	AT5G45770
AT4G38570	AT5G22530		AT5G52660	AT5G40550	AT5G45850
AT4G38580	AT5G22560		AT5G52780	AT5G40700	AT5G45950
AT4G38890	AT5G22570		AT5G52830	AT5G40720	AT5G45960
AT4G39070	AT5G23020		AT5G52870	AT5G40840	AT5G46115
AT4G39090	AT5G23060		AT5G53030	AT5G41040	AT5G46730
AT4G39170	AT5G23160		AT5G53200	AT5G41120	AT5G46800
AT4G39260	AT5G23680		AT5G53280	AT5G41260	AT5G46910
AT4G39350	AT5G23730		AT5G53370	AT5G41590	AT5G47050
AT4G39380	AT5G23750		AT5G53486	AT5G41600	AT5G47140
AT4G39410	AT5G23760		AT5G53580	AT5G41670	AT5G47380
AT4G39530	AT5G23920		AT5G53760	AT5G41920	AT5G47540
AT4G39630	AT5G24105		AT5G53860	AT5G42200	AT5G47550
AT4G39770	AT5G24120		AT5G53870	AT5G42250	AT5G47560
AT4G39952	AT5G24140		AT5G53970	AT5G42370	AT5G47610
AT4G39980	AT5G24150		AT5G54110	AT5G42420	AT5G47620
AT4G40000	AT5G24155		AT5G54130	AT5G42460	AT5G47640
AT5G01200	AT5G24165		AT5G54250	AT5G42650	AT5G47650
AT5G01210	AT5G24170		AT5G54280	AT5G42870	AT5G47800
AT5G01500	AT5G24190		AT5G54300	AT5G42890	AT5G47970
AT5G01750	AT5G24200		AT5G54470	AT5G42900	AT5G48050
AT5G01950	AT5G24210		AT5G54585	AT5G43430	AT5G48220
AT5G02010	AT5G24370		AT5G54640	AT5G43440	AT5G48360
AT5G02020	AT5G24570		AT5G54660	AT5G43580	AT5G48500
AT5G02160	AT5G24580		AT5G54930	AT5G43670	AT5G48530
AT5G02170	AT5G24655		AT5G55050	AT5G43680	AT5G48540
AT5G02190	AT5G24660		AT5G55210	AT5G43980	AT5G48545
AT5G02200	AT5G24810		AT5G55380	AT5G44005	AT5G48630
AT5G02370	AT5G24850		AT5G55570	AT5G44010	AT5G48730
AT5G02430	AT5G24870		AT5G55580	AT5G44210	AT5G48830
AT5G02520	AT5G24880		AT5G55620	AT5G44255	AT5G48850
AT5G02540	AT5G25120		AT5G55630	AT5G44260	AT5G48930
AT5G02760	AT5G25140		AT5G55730	AT5G44280	AT5G49100
AT5G02810	AT5G25220		AT5G55740	AT5G44380	AT5G49220
AT5G02820	AT5G25260		AT5G55760	AT5G44420	AT5G49230
AT5G02860	AT5G25590		AT5G56010	AT5G44430	AT5G49330
AT5G02940	AT5G25620		AT5G56030	AT5G44572	AT5G49480
AT5G03050	AT5G25840		AT5G56040	AT5G44680	AT5G49700
AT5G03150	AT5G25940		AT5G56090	AT5G44730	AT5G49810
AT5G03230	AT5G26170		AT5G56290	AT5G45140	AT5G49820
AT5G03240	AT5G26690		AT5G56460	AT5G45310	AT5G49910
AT5G03390	AT5G26700		AT5G56600	AT5G45650	AT5G50100
AT5G03470	AT5G26790		AT5G56670	AT5G45750	AT5G50240
AT5G03830	AT5G26820		AT5G56710	AT5G45820	AT5G50530
AT5G03995	AT5G26920		AT5G56740	AT5G45830	AT5G50565
AT5G04020	AT5G27360		AT5G56795	AT5G46080	AT5G50820
AT5G04040	AT5G28050		AT5G56850	AT5G46330	AT5G50915
AT5G04150	AT5G28390		AT5G56860	AT5G46440	AT5G51010
AT5G04160	AT5G28622		AT5G56980	AT5G46460	AT5G51020
AT5G04220	AT5G28840		AT5G57070	AT5G46600	AT5G51030
AT5G04250	AT5G32621		AT5G57170	AT5G46630	AT5G51040
AT5G04340	AT5G35320		AT5G57490	AT5G46710	AT5G51060
AT5G04360	AT5G35495		AT5G57800	AT5G46860	AT5G51260
AT5G04490	AT5G35510		AT5G57960	AT5G46920	AT5G51460
AT5G04780	AT5G35740		AT5G57990	AT5G47070	AT5G51720
AT5G04895	AT5G35935		AT5G58090	AT5G47220	AT5G51770
AT5G04940	AT5G35970		AT5G58110	AT5G47230	AT5G51890
AT5G05090	AT5G36790		AT5G58120	AT5G47240	AT5G51980
AT5G05170	AT5G37020		AT5G58160	AT5G47370	AT5G52030
AT5G05180	AT5G37300		AT5G58260	AT5G47455	AT5G52060
AT5G05240	AT5G37540		AT5G58310	AT5G48250	AT5G52250
AT5G05320	AT5G37550		AT5G58330	AT5G48320	AT5G52380
AT5G05340	AT5G37670		AT5G58370	AT5G48330	AT5G52420
AT5G05400	AT5G37680		AT5G58375	AT5G48370	AT5G52570
AT5G05410	AT5G37760		AT5G58380	AT5G48470	AT5G52640
AT5G05550	AT5G37770		AT5G58530	AT5G48480	AT5G52660
AT5G05560	AT5G38240		AT5G58550	AT5G48550	AT5G52730
AT5G05590	AT5G38250		AT5G58570	AT5G48770	AT5G52870
AT5G05600	AT5G38410		AT5G58650	AT5G48880	AT5G52882
AT5G05730	AT5G38420		AT5G58760	AT5G48960	AT5G53200
AT5G05750	AT5G38430		AT5G58770	AT5G49015	AT5G53280
AT5G05850	AT5G38530		AT5G58800	AT5G49110	AT5G53370
AT5G05860	AT5G38980		AT5G58870	AT5G49410	AT5G53486
AT5G05890	AT5G39080		AT5G59480	AT5G49500	AT5G53760
AT5G05940	AT5G39190		AT5G59610	AT5G49525	AT5G53860
AT5G05960	AT5G39660		AT5G59970	AT5G49550	AT5G53970
AT5G06150	AT5G39670		AT5G59990	AT5G49640	AT5G54110
AT5G06310	AT5G40010		AT5G60030	AT5G49730	AT5G54130
AT5G06590	AT5G40210		AT5G60790	AT5G49900	AT5G54180
AT5G06670	AT5G40380		AT5G60890	AT5G49945	AT5G54250
AT5G06690	AT5G40390		AT5G61020	AT5G50130	AT5G54280
AT5G06720	AT5G40400		AT5G61130	AT5G50160	AT5G54300
AT5G06830	AT5G40960		AT5G61270	AT5G50260	AT5G54380
AT5G06860	AT5G40980		AT5G61310	AT5G50330	AT5G54610
AT5G06870	AT5G41050		AT5G61340	AT5G50335	AT5G54710
AT5G06930	AT5G41070		AT5G61350	AT5G50375	AT5G54930
AT5G06940	AT5G41071		AT5G61820	AT5G50400	AT5G55050
AT5G07010	AT5G41080		AT5G61830	AT5G50450	AT5G55380
AT5G07030	AT5G41400		AT5G61960	AT5G50720	AT5G55480
AT5G07100	AT5G41730		AT5G62100	AT5G50780	AT5G55570
AT5G07150	AT5G41740		AT5G62130	AT5G50840	AT5G55580
AT5G07440	AT5G41761		AT5G62140	AT5G50940	AT5G55620
AT5G07590	AT5G41780		AT5G62210	AT5G50950	AT5G55630
AT5G07610	AT5G41790		AT5G62220	AT5G51190	AT5G55730
AT5G07620	AT5G41900		AT5G62430	AT5G51390	AT5G55740
AT5G07660	AT5G42060		AT5G62570	AT5G51570	AT5G55760
AT5G07690	AT5G42070		AT5G62610	AT5G51790	AT5G56010
AT5G07700	AT5G42100		AT5G62670	AT5G51830	AT5G56030
AT5G07730	AT5G42110		AT5G62730	AT5G52120	AT5G56040
AT5G07800	AT5G42130		AT5G62810	AT5G52300	AT5G56050
AT5G07820	AT5G42146		AT5G62840	AT5G52310	AT5G56460
AT5G08000	AT5G42300		AT5G63040	AT5G52450	AT5G56590
AT5G08020	AT5G42380		AT5G63130	AT5G52900	AT5G56740
AT5G08030	AT5G42680		AT5G63160	AT5G52910	AT5G56795
AT5G08120	AT5G42720		AT5G63380	AT5G52930	AT5G56850
AT5G08260	AT5G42750		AT5G63500	AT5G53090	AT5G56860
AT5G08320	AT5G42760		AT5G63530	AT5G53160	AT5G56980
AT5G08330	AT5G42810		AT5G63670	AT5G53420	AT5G57070
AT5G08410	AT5G42940		AT5G63700	AT5G53450	AT5G57490
AT5G08520	AT5G42990		AT5G63770	AT5G53460	AT5G57610
AT5G08565	AT5G43150		AT5G63850	AT5G53730	AT5G57800
AT5G08580	AT5G43260		AT5G63940	AT5G54080	AT5G57960
AT5G08600	AT5G43380		AT5G64170	AT5G54190	AT5G57990
AT5G08610	AT5G43630		AT5G64230	AT5G54400	AT5G58090
AT5G09300	AT5G43760		AT5G64300	AT5G54490	AT5G58110
AT5G09530	AT5G43790		AT5G64320	AT5G54500	AT5G58120
AT5G09630	AT5G43850		AT5G64460	AT5G54510	AT5G58160
AT5G09810	AT5G43870		AT5G64470	AT5G54760	AT5G58260
AT5G09840	AT5G43910		AT5G64480	AT5G54770	AT5G58310
AT5G09950	AT5G44110		AT5G64840	AT5G54810	AT5G58370
AT5G10080	AT5G44130		AT5G64850	AT5G54960	AT5G58380
AT5G10110	AT5G44490		AT5G64940	AT5G55180	AT5G58540
AT5G10170	AT5G44580		AT5G65080	AT5G55230	AT5G58550
AT5G10180	AT5G44582		AT5G65140	AT5G55530	AT5G58760
AT5G10400	AT5G44670		AT5G65380	AT5G55560	AT5G58770
AT5G10410	AT5G45080		AT5G65410	AT5G55896	AT5G58780
AT5G10440	AT5G45380		AT5G65470	AT5G55930	AT5G58870
AT5G10530	AT5G45410		AT5G65683	AT5G55990	AT5G59020
AT5G10560	AT5G45630		AT5G65720	AT5G56220	AT5G59480
AT5G10570	AT5G45670		AT5G65730	AT5G56230	AT5G59670
AT5G10625	AT5G45720		AT5G65860	AT5G56270	AT5G59970
AT5G10790	AT5G45770		AT5G65870	AT5G56380	AT5G60030
AT5G10820	AT5G45950		AT5G65890	AT5G56520	AT5G60690
AT5G10860	AT5G46115		AT5G65990	AT5G56550	AT5G60790
AT5G10870	AT5G46140		AT5G66270	AT5G56610	AT5G60800
AT5G11060	AT5G46230		AT5G66550	AT5G56840	AT5G60890
AT5G11070	AT5G46500		AT5G66600	AT5G56870	AT5G61020
AT5G11150	AT5G46720		AT5G66620	AT5G57110	AT5G61130
AT5G11250	AT5G46790		AT5G66740	AT5G57140	AT5G61270
AT5G11300	AT5G46800		AT5G66770	AT5G57190	AT5G61350
AT5G11310	AT5G46871		AT5G66820	AT5G57220	AT5G61550
AT5G11410	AT5G47050		AT5G67030	AT5G57340	AT5G61570
AT5G11580	AT5G47140		AT5G67140	AT5G57410	AT5G61820
AT5G11610	AT5G47540		AT5G67150	AT5G57520	AT5G61830
AT5G11670	AT5G47550		AT5G67160	AT5G57550	AT5G61960
AT5G11800	AT5G47560		AT5G67200	AT5G57630	AT5G61980
AT5G11810	AT5G47590		AT5G67330	AT5G57660	AT5G62070
AT5G11880	AT5G47610		AT5G67360	AT5G57685	AT5G62100
AT5G12050	AT5G47620		AT5G67370	AT5G57830	AT5G62130
AT5G12250	AT5G47640		AT5G67385	AT5G57890	AT5G62140
AT5G12920	AT5G47650		AT5G67440	AT5G58000	AT5G62210
AT5G12930	AT5G47810		AT5G67510	AT5G58070	AT5G62220
AT5G12940	AT5G47870		ATCG00020	AT5G58390	AT5G62430
AT5G12950	AT5G47970		ATCG00630	AT5G58600	AT5G62570
AT5G12970	AT5G48485		ATMG00030	AT5G58670	AT5G62610
AT5G13060	AT5G48530		locus	AT5G58680	AT5G62670
AT5G13080	AT5G48540			AT5G58700	AT5G62730
AT5G13220	AT5G48545			AT5G58787	AT5G62770
AT5G13230	AT5G48730			AT5G58790	AT5G62840
AT5G13300	AT5G48930			AT5G58860	AT5G62960
AT5G13490	AT5G48965			AT5G59000	AT5G63040
AT5G13580	AT5G49100			AT5G59010	AT5G63160
AT5G13660	AT5G49220			AT5G59070	AT5G63380
AT5G13700	AT5G49230			AT5G59080	AT5G63530
AT5G13840	AT5G49280			AT5G59130	AT5G63700
AT5G13870	AT5G49330			AT5G59310	AT5G63770
AT5G14180	AT5G49480			AT5G59320	AT5G63850
AT5G14200	AT5G49700			AT5G59430	AT5G63940
AT5G14230	AT5G49920			AT5G59440	AT5G64170
AT5G14270	AT5G49990			AT5G59470	AT5G64300
AT5G14280	AT5G50100			AT5G59550	AT5G64320
AT5G14360	AT5G50200			AT5G59780	AT5G64460
AT5G14370	AT5G50240			AT5G59820	AT5G64470
AT5G14450	AT5G50530			AT5G59950	AT5G64530
AT5G14550	AT5G50565			AT5G59980	AT5G64840
AT5G14580	AT5G50820			AT5G60040	AT5G64850
AT5G14730	AT5G50915			AT5G60100	AT5G64940
AT5G14770	AT5G51010			AT5G60190	AT5G65070
AT5G14920	AT5G51020			AT5G60430	AT5G65080
AT5G14960	AT5G51030			AT5G60640	AT5G65380
AT5G15150	AT5G51040			AT5G60680	AT5G65410
AT5G15230	AT5G51260			AT5G60710	AT5G65470
AT5G15340	AT5G51460			AT5G60850	AT5G65683
AT5G15500	AT5G51620			AT5G60860	AT5G65700
AT5G15510	AT5G51720			AT5G60870	AT5G65730
AT5G15580	AT5G51770			AT5G60910	AT5G65860
AT5G15700	AT5G52030			AT5G61030	AT5G65870
AT5G15960	AT5G52060			AT5G61160	AT5G65890
AT5G15970	AT5G52070			AT5G61250	AT5G65920
AT5G16020	AT5G52190			AT5G61290	AT5G65970
AT5G16030	AT5G52250			AT5G61380	AT5G65990
AT5G16040	AT5G52380			AT5G61460	AT5G66000
AT5G16350	AT5G52420			AT5G61500	AT5G66270
AT5G16360	AT5G52510			AT5G61520	AT5G66520
AT5G16370	AT5G52570			AT5G61530	AT5G66550
AT5G16380	AT5G52640			AT5G61590	AT5G66600
AT5G16410	AT5G52660			AT5G61600	AT5G66620
AT5G16420	AT5G52720			AT5G61930	AT5G66740
AT5G16690	AT5G52730			AT5G62040	AT5G66770
AT5G16820	AT5G52740			AT5G62165	AT5G66820
AT5G16960	AT5G52760			AT5G62280	AT5G66920
AT5G16980	AT5G52770			AT5G62350	AT5G67030
AT5G17160	AT5G52780			AT5G62360	AT5G67140
AT5G17460	AT5G52810			AT5G62630	AT5G67150
AT5G17490	AT5G52830			AT5G62720	AT5G67160
AT5G17700	AT5G52870			AT5G62740	AT5G67200
AT5G17850	AT5G53030			AT5G62900	AT5G67240
AT5G18010	AT5G53200			AT5G62910	AT5G67350
AT5G18050	AT5G53280			AT5G62980	AT5G67360
AT5G18060	AT5G53300			AT5G62990	AT5G67370
AT5G18130	AT5G53370			AT5G63010	AT5G67385
AT5G18360	AT5G53486			AT5G63410	AT5G67440
AT5G18525	AT5G53710			AT5G63420	AT5G67450
AT5G18540	AT5G53750			AT5G63450	AT5G67470
AT5G18590	AT5G53870			AT5G63470	AT5G67510
AT5G18620	AT5G53905			AT5G63480	ATCG00070
AT5G18630	AT5G53970			AT5G63580	ATCG00080
AT5G18640	AT5G54110			AT5G63600	ATCG00630
AT5G18680	AT5G54130			AT5G63620	ATCG01310
AT5G18750	AT5G54140			AT5G63650	locus
AT5G18820	AT5G54250			AT5G63780
AT5G18860	AT5G54280			AT5G63800
AT5G19097	AT5G54300			AT5G63810
AT5G19100	AT5G54470			AT5G63820
AT5G19110	AT5G54585			AT5G63860
AT5G19120	AT5G54610			AT5G63880
AT5G19160	AT5G54640			AT5G63970
AT5G19190	AT5G54660			AT5G64120
AT5G19230	AT5G54680			AT5G64190
AT5G19470	AT5G54710			AT5G64260
AT5G19530	AT5G54720			AT5G64330
AT5G19600	AT5G54930			AT5G64380
AT5G19670	AT5G55050			AT5G64390
AT5G19690	AT5G55380			AT5G64430
AT5G19770	AT5G55460			AT5G64560
AT5G19780	AT5G55470			AT5G64860
AT5G20030	AT5G55570			AT5G64880
AT5G20480	AT5G55620			AT5G64905
AT5G20635	AT5G55630			AT5G65090
AT5G20660	AT5G56040			AT5G65205
AT5G20740	AT5G56050			AT5G65207
AT5G20850	AT5G56460			AT5G65300
AT5G20950	AT5G56795			AT5G65310
AT5G21940	AT5G56850			AT5G65480
AT5G22110	AT5G56860			AT5G65495
AT5G22270	AT5G56960			AT5G65600
AT5G22310	AT5G56980			AT5G65660
AT5G22460	AT5G57070			AT5G65910
AT5G22500	AT5G57490			AT5G66050
AT5G22580	AT5G57610			AT5G66130
AT5G22700	AT5G57800			AT5G66330
AT5G22720	AT5G57960			AT5G66400
AT5G22740	AT5G57990			AT5G66420
AT5G22750	AT5G58110			AT5G66790
AT5G22790	AT5G58120			AT5G66880
AT5G22794	AT5G58160			AT5G66930
AT5G22860	AT5G58260			AT5G67080
AT5G22920	AT5G58370			AT5G67300
AT5G22930	AT5G58375			AT5G67310
AT5G23010	AT5G58380			AT5G67320
AT5G23240	AT5G58530			AT5G67390
AT5G23390	AT5G58570			AT5G67480
AT5G23400	AT5G58650			AT5G67490
AT5G23420	AT5G58760			AT5G67570
AT5G23430	AT5G58770			ATCG00020
AT5G23575	AT5G58780			ATCG00280
AT5G23780	AT5G58870			ATCG00830
AT5G23810	AT5G59030			ATMG00110
AT5G23860	AT5G59480			ATMG01190
AT5G23910	AT5G59790			ATMG01360
AT5G23955	AT5G59920
AT5G23980	AT5G59970
AT5G24080	AT5G60050
AT5G24160	AT5G60790
AT5G24280	AT5G60800
AT5G24290	AT5G60890
AT5G24470	AT5G61020
AT5G24490	AT5G61060
AT5G24610	AT5G61130
AT5G24620	AT5G61270
AT5G24750	AT5G61310
AT5G24770	AT5G61350
AT5G24780	AT5G61550
AT5G25110	AT5G61640
AT5G25210	AT5G61820
AT5G25350	AT5G61830
AT5G25380	AT5G61960
AT5G25390	AT5G61980
AT5G25790	AT5G62020
AT5G26040	AT5G62100
AT5G26230	AT5G62130
AT5G26260	AT5G62140
AT5G26340	AT5G62220
AT5G26570	AT5G62430
AT5G26667	AT5G62480
AT5G26680	AT5G62570
AT5G26800	AT5G62610
AT5G26850	AT5G62670
AT5G27120	AT5G62730
AT5G27220	AT5G62770
AT5G27280	AT5G62810
AT5G27330	AT5G62840
AT5G27380	AT5G63030
AT5G27395	AT5G63040
AT5G27450	AT5G63130
AT5G27520	AT5G63135
AT5G27610	AT5G63225
AT5G27750	AT5G63500
AT5G27860	AT5G63530
AT5G27920	AT5G63670
AT5G27930	AT5G63770
AT5G28237	AT5G63850
AT5G28290	AT5G63940
AT5G28370	AT5G64000
AT5G28380	AT5G64170
AT5G28450	AT5G64300
AT5G28490	AT5G64320
AT5G28646	AT5G64460
AT5G28770	AT5G64470
AT5G28913	AT5G64510
AT5G29060	AT5G64530
AT5G30495	AT5G64780
AT5G33290	AT5G64800
AT5G34780	AT5G64810
AT5G35560	AT5G64840
AT5G35735	AT5G64850
AT5G35777	AT5G64930
AT5G36890	AT5G64940
AT5G37000	AT5G65070
AT5G37010	AT5G65080
AT5G37440	AT5G65130
AT5G37500	AT5G65140
AT5G37630	AT5G65380
AT5G37780	AT5G65410
AT5G37930	AT5G65683
AT5G37950	AT5G65720
AT5G38120	AT5G65730
AT5G38690	AT5G65870
AT5G38710	AT5G65890
AT5G38860	AT5G65990
AT5G39220	AT5G66270
AT5G39320	AT5G66490
AT5G39350	AT5G66550
AT5G39380	AT5G66600
AT5G39410	AT5G66620
AT5G39420	AT5G66740
AT5G39550	AT5G66770
AT5G39580	AT5G66820
AT5G39610	AT5G67030
AT5G39680	AT5G67140
AT5G39790	AT5G67160
AT5G39800	AT5G67200
AT5G39940	AT5G67245
AT5G39980	AT5G67350
AT5G40100	AT5G67360
AT5G40170	AT5G67370
AT5G40190	AT5G67385
AT5G40240	AT5G67440
AT5G40480	AT5G67450
AT5G40550	ATCG00020
AT5G40700	ATCG00080
AT5G40740	ATCG00210
AT5G40760	ATCG00420
AT5G40820	ATCG00490
AT5G40840	ATCG00630
AT5G40850	ATCG01020
AT5G41040	ATCG01080
AT5G41120	ATCG01310
AT5G41140	ATMG00030
AT5G41170	ATMG00510
AT5G41460	ATMG00513
AT5G41590	ATMG00660
AT5G41600	locus
AT5G41670
AT5G41880
AT5G41920
AT5G42200
AT5G42210
AT5G42250
AT5G42420
AT5G42460
AT5G42650
AT5G42800
AT5G42860
AT5G42870
AT5G43080
AT5G43160
AT5G43240
AT5G43430
AT5G43440
AT5G43580
AT5G43670
AT5G43700
AT5G43730
AT5G43810
AT5G43980
AT5G43990
AT5G44005
AT5G44010
AT5G44070
AT5G44160
AT5G44210
AT5G44260
AT5G44340
AT5G44380
AT5G44400
AT5G44430
AT5G44572
AT5G44635
AT5G44680
AT5G44730
AT5G44740
AT5G45020
AT5G45140
AT5G45290
AT5G45310
AT5G45510
AT5G45560
AT5G45650
AT5G45730
AT5G45750
AT5G45820
AT5G45830
AT5G45930
AT5G46100
AT5G46330
AT5G46460
AT5G46470
AT5G46600
AT5G46700
AT5G46710
AT5G46860
AT5G46920
AT5G47220
AT5G47230
AT5G47240
AT5G47330
AT5G47370
AT5G47455
AT5G47500
AT5G48310
AT5G48320
AT5G48330
AT5G48370
AT5G48460
AT5G48470
AT5G48480
AT5G48550
AT5G48600
AT5G48770
AT5G48850
AT5G48880
AT5G48960
AT5G49015
AT5G49110
AT5G49150
AT5G49160
AT5G49170
AT5G49380
AT5G49390
AT5G49525
AT5G49550
AT5G49680
AT5G49760
AT5G49900
AT5G49945
AT5G50130
AT5G50150
AT5G50160
AT5G50260
AT5G50330
AT5G50335
AT5G50375
AT5G50450
AT5G50720
AT5G50840
AT5G50940
AT5G50950
AT5G51350
AT5G51380
AT5G51390
AT5G51550
AT5G51560
AT5G51570
AT5G51600
AT5G51660
AT5G51750
AT5G51790
AT5G51830
AT5G51850
AT5G52050
AT5G52290
AT5G52300
AT5G52310
AT5G52790
AT5G52850
AT5G52900
AT5G52910
AT5G52930
AT5G52940
AT5G52990
AT5G53080
AT5G53090
AT5G53290
AT5G53420
AT5G53450
AT5G53460
AT5G53500
AT5G53730
AT5G54190
AT5G54510
AT5G54670
AT5G54810
AT5G54960
AT5G54970
AT5G55180
AT5G55230
AT5G55280
AT5G55520
AT5G55530
AT5G55540
AT5G55820
AT5G55830
AT5G55896
AT5G55990
AT5G56160
AT5G56220
AT5G56270
AT5G56380
AT5G56520
AT5G56550
AT5G56580
AT5G56747
AT5G56750
AT5G56840
AT5G57110
AT5G57123
AT5G57130
AT5G57140
AT5G57190
AT5G57220
AT5G57340
AT5G57390
AT5G57410
AT5G57500
AT5G57550
AT5G57560
AT5G57630
AT5G57685
AT5G57700
AT5G57830
AT5G57890
AT5G58000
AT5G58390
AT5G58600
AT5G58670
AT5G58680
AT5G58700
AT5G58860
AT5G58960
AT5G59000
AT5G59010
AT5G59070
AT5G59080
AT5G59130
AT5G59200
AT5G59310
AT5G59320
AT5G59430
AT5G59470
AT5G59550
AT5G59580
AT5G59650
AT5G59720
AT5G59870
AT5G59980
AT5G60040
AT5G60100
AT5G60142
AT5G60200
AT5G60210
AT5G60660
AT5G60680
AT5G60710
AT5G60760
AT5G60820
AT5G60860
AT5G60870
AT5G60920
AT5G60930
AT5G61000
AT5G61030
AT5G61070
AT5G61200
AT5G61290
AT5G61360
AT5G61370
AT5G61380
AT5G61400
AT5G61440
AT5G61460
AT5G61480
AT5G61530
AT5G61590
AT5G61600
AT5G61660
AT5G61940
AT5G61950
AT5G62040
AT5G62165
AT5G62180
AT5G62280
AT5G62350
AT5G62360
AT5G62370
AT5G62380
AT5G62410
AT5G62520
AT5G62550
AT5G62580
AT5G62630
AT5G62710
AT5G62720
AT5G62980
AT5G62990
AT5G63120
AT5G63410
AT5G63420
AT5G63450
AT5G63470
AT5G63480
AT5G63550
AT5G63580
AT5G63600
AT5G63620
AT5G63630
AT5G63650
AT5G63780
AT5G63800
AT5G63810
AT5G63820
AT5G63860
AT5G63880
AT5G63920
AT5G63960
AT5G63970
AT5G64080
AT5G64120
AT5G64190
AT5G64260
AT5G64330
AT5G64380
AT5G64390
AT5G64560
AT5G64580
AT5G64630
AT5G64710
AT5G64750
AT5G64860
AT5G64880
AT5G65120
AT5G65207
AT5G65300
AT5G65310
AT5G65360
AT5G65390
AT5G65420
AT5G65480
AT5G65530
AT5G65600
AT5G65640
AT5G65660
AT5G65800
AT5G65910
AT5G66050
AT5G66130
AT5G66230
AT5G66300
AT5G66330
AT5G66400
AT5G66420
AT5G66530
AT5G66750
AT5G66790
AT5G66880
AT5G66960
AT5G67080
AT5G67100
AT5G67270
AT5G67410
AT5G67480
AT5G67570
ATCG00170
ATCG00180
ATCG00190
ATCG00830
ATCG00890
ATCG00900
ATCG00905

### Sheet: DS10
Supplemental Data. Lu et al.
Supplemental Data Set 10. Locus list of DEG genes within group the NDR1 35S overexpression line at Day 12, Day 14, Day 16, Day 17, Day 18, Day 19, and Day 21 vs Day 0 under well-watered treatment.
Day 12 vs Day 0		Day 16 vs Day 0		Day 21 vs Day 0
Upregulated	Downregulated	Upregulated	Downregulated	Upregulated	Downregulated
AT1G01080	AT1G01010	AT1G01080	AT1G01010	AT1G01080	AT1G01030
AT1G01110	AT1G01050	AT1G01110	AT1G01050	AT1G01110	AT1G01050
AT1G01190	AT1G01060	AT1G01190	AT1G01060	AT1G01190	AT1G01060
AT1G01200	AT1G01120	AT1G01240	AT1G01120	AT1G01230	AT1G01120
AT1G01225	AT1G01140	AT1G01300	AT1G01130	AT1G01240	AT1G01140
AT1G01240	AT1G01210	AT1G01500	AT1G01140	AT1G01300	AT1G01210
AT1G01300	AT1G01320	AT1G01740	AT1G01210	AT1G01500	AT1G01320
AT1G01500	AT1G01340	AT1G01920	AT1G01320	AT1G01740	AT1G01340
AT1G01760	AT1G01390	AT1G01960	AT1G01340	AT1G01920	AT1G01390
AT1G01880	AT1G01420	AT1G02205	AT1G01390	AT1G01940	AT1G01420
AT1G01900	AT1G01490	AT1G02300	AT1G01420	AT1G02260	AT1G01520
AT1G01920	AT1G01520	AT1G02310	AT1G01520	AT1G02300	AT1G01560
AT1G02065	AT1G01560	AT1G02340	AT1G01560	AT1G02310	AT1G01610
AT1G02150	AT1G01680	AT1G02370	AT1G01610	AT1G02340	AT1G01680
AT1G02205	AT1G01720	AT1G02460	AT1G01680	AT1G02370	AT1G01720
AT1G02300	AT1G01830	AT1G02610	AT1G01720	AT1G02460	AT1G01830
AT1G02310	AT1G01950	AT1G02620	AT1G01830	AT1G02610	AT1G01950
AT1G02370	AT1G02000	AT1G02640	AT1G01950	AT1G02620	AT1G02010
AT1G02610	AT1G02010	AT1G02730	AT1G02010	AT1G03010	AT1G02190
AT1G02640	AT1G02220	AT1G02970	AT1G02220	AT1G03740	AT1G02220
AT1G02690	AT1G02230	AT1G03010	AT1G02230	AT1G03790	AT1G02270
AT1G02730	AT1G02270	AT1G03110	AT1G02270	AT1G03830	AT1G02380
AT1G02800	AT1G02360	AT1G03160	AT1G02380	AT1G03840	AT1G02390
AT1G02810	AT1G02390	AT1G03310	AT1G02390	AT1G03850	AT1G02430
AT1G02970	AT1G02405	AT1G03470	AT1G02405	AT1G03960	AT1G02470
AT1G03100	AT1G02430	AT1G03740	AT1G02430	AT1G04400	AT1G02520
AT1G03110	AT1G02440	AT1G03780	AT1G02450	AT1G04580	AT1G02580
AT1G03160	AT1G02470	AT1G03790	AT1G02580	AT1G04635	AT1G02700
AT1G03230	AT1G02580	AT1G03830	AT1G02700	AT1G04730	AT1G02710
AT1G03270	AT1G02700	AT1G03840	AT1G02710	AT1G04820	AT1G02750
AT1G03310	AT1G02710	AT1G04020	AT1G02750	AT1G04900	AT1G02816
AT1G03475	AT1G02750	AT1G04160	AT1G02816	AT1G04990	AT1G02820
AT1G03510	AT1G02816	AT1G04180	AT1G02820	AT1G05300	AT1G03050
AT1G03540	AT1G02820	AT1G04400	AT1G03055	AT1G05310	AT1G03055
AT1G03630	AT1G02850	AT1G04730	AT1G03400	AT1G05320	AT1G03400
AT1G03740	AT1G02880	AT1G04820	AT1G03440	AT1G05460	AT1G03440
AT1G03780	AT1G03050	AT1G04900	AT1G03590	AT1G05490	AT1G03457
AT1G03790	AT1G03055	AT1G05210	AT1G03660	AT1G05575	AT1G03590
AT1G03820	AT1G03090	AT1G05300	AT1G03870	AT1G05620	AT1G03660
AT1G03830	AT1G03340	AT1G05310	AT1G03905	AT1G05720	AT1G03870
AT1G03840	AT1G03400	AT1G05320	AT1G03940	AT1G05730	AT1G03940
AT1G03960	AT1G03440	AT1G05460	AT1G04000	AT1G05805	AT1G04000
AT1G03980	AT1G03590	AT1G05470	AT1G04070	AT1G06080	AT1G04120
AT1G04020	AT1G03660	AT1G05575	AT1G04120	AT1G06090	AT1G04130
AT1G04160	AT1G03870	AT1G05620	AT1G04130	AT1G06160	AT1G04220
AT1G04180	AT1G03940	AT1G05805	AT1G04220	AT1G06350	AT1G04240
AT1G04400	AT1G04000	AT1G06080	AT1G04250	AT1G06460	AT1G04250
AT1G04420	AT1G04070	AT1G06090	AT1G04490	AT1G06500	AT1G04490
AT1G04680	AT1G04100	AT1G06160	AT1G04550	AT1G06710	AT1G04500
AT1G04730	AT1G04120	AT1G06350	AT1G04770	AT1G06720	AT1G04550
AT1G04760	AT1G04130	AT1G06360	AT1G05000	AT1G07050	AT1G04650
AT1G04820	AT1G04220	AT1G06460	AT1G05170	AT1G07210	AT1G04770
AT1G04840	AT1G04250	AT1G06710	AT1G05340	AT1G07240	AT1G05000
AT1G04900	AT1G04350	AT1G06720	AT1G05675	AT1G07260	AT1G05170
AT1G05190	AT1G04490	AT1G06950	AT1G05690	AT1G07280	AT1G05540
AT1G05210	AT1G04500	AT1G07050	AT1G05710	AT1G07370	AT1G05550
AT1G05300	AT1G04540	AT1G07210	AT1G05820	AT1G07420	AT1G05675
AT1G05310	AT1G04550	AT1G07240	AT1G05870	AT1G07440	AT1G05690
AT1G05320	AT1G04570	AT1G07270	AT1G05880	AT1G08070	AT1G05710
AT1G05420	AT1G05000	AT1G07280	AT1G05900	AT1G08090	AT1G05820
AT1G05440	AT1G05170	AT1G07370	AT1G06000	AT1G08130	AT1G05870
AT1G05460	AT1G05550	AT1G07420	AT1G06180	AT1G08260	AT1G05880
AT1G05470	AT1G05675	AT1G07440	AT1G06240	AT1G08380	AT1G05900
AT1G05490	AT1G05690	AT1G07615	AT1G06250	AT1G08390	AT1G06000
AT1G05620	AT1G05710	AT1G07940	AT1G06400	AT1G08550	AT1G06180
AT1G06080	AT1G05820	AT1G08070	AT1G06430	AT1G08610	AT1G06250
AT1G06090	AT1G05870	AT1G08130	AT1G06570	AT1G08660	AT1G06430
AT1G06100	AT1G05880	AT1G08260	AT1G06650	AT1G08840	AT1G06570
AT1G06160	AT1G05900	AT1G08380	AT1G06800	AT1G08890	AT1G06800
AT1G06190	AT1G06000	AT1G08390	AT1G06830	AT1G08980	AT1G06830
AT1G06350	AT1G06180	AT1G08550	AT1G07010	AT1G09000	AT1G06980
AT1G06360	AT1G06250	AT1G08610	AT1G07030	AT1G09200	AT1G07010
AT1G06420	AT1G06400	AT1G08660	AT1G07150	AT1G09220	AT1G07180
AT1G06460	AT1G06430	AT1G08840	AT1G07180	AT1G09350	AT1G07200
AT1G06470	AT1G06570	AT1G08890	AT1G07220	AT1G09380	AT1G07220
AT1G06500	AT1G06650	AT1G08980	AT1G07350	AT1G09390	AT1G07350
AT1G06550	AT1G06800	AT1G09200	AT1G07390	AT1G09415	AT1G07390
AT1G06560	AT1G06830	AT1G09350	AT1G07400	AT1G09500	AT1G07400
AT1G06660	AT1G06980	AT1G09390	AT1G07500	AT1G09580	AT1G07470
AT1G06710	AT1G07000	AT1G09450	AT1G07510	AT1G09795	AT1G07500
AT1G06720	AT1G07010	AT1G09575	AT1G07570	AT1G09800	AT1G07510
AT1G06950	AT1G07135	AT1G09580	AT1G07620	AT1G09850	AT1G07570
AT1G07050	AT1G07150	AT1G09750	AT1G07720	AT1G10090	AT1G07620
AT1G07070	AT1G07180	AT1G09780	AT1G07870	AT1G10140	AT1G07720
AT1G07210	AT1G07220	AT1G09795	AT1G07900	AT1G10200	AT1G07870
AT1G07240	AT1G07350	AT1G10090	AT1G07901	AT1G10657	AT1G07900
AT1G07270	AT1G07390	AT1G10200	AT1G08050	AT1G10690	AT1G08050
AT1G07370	AT1G07400	AT1G10657	AT1G08230	AT1G10700	AT1G08230
AT1G07420	AT1G07470	AT1G10700	AT1G08250	AT1G10760	AT1G08250
AT1G07440	AT1G07500	AT1G10760	AT1G08510	AT1G10930	AT1G08290
AT1G07820	AT1G07510	AT1G10930	AT1G08570	AT1G10970	AT1G08510
AT1G07880	AT1G07570	AT1G11210	AT1G08630	AT1G11170	AT1G08570
AT1G08070	AT1G07620	AT1G11280	AT1G08650	AT1G11180	AT1G08620
AT1G08090	AT1G07700	AT1G11350	AT1G08830	AT1G11190	AT1G08630
AT1G08130	AT1G07720	AT1G11420	AT1G08860	AT1G11210	AT1G08830
AT1G08260	AT1G07870	AT1G11530	AT1G09070	AT1G11220	AT1G08860
AT1G08380	AT1G07900	AT1G11545	AT1G09560	AT1G11350	AT1G09070
AT1G08390	AT1G08050	AT1G11840	AT1G09930	AT1G11420	AT1G09560
AT1G08550	AT1G08230	AT1G12000	AT1G09932	AT1G11530	AT1G09930
AT1G08560	AT1G08250	AT1G12090	AT1G10020	AT1G11840	AT1G09932
AT1G08610	AT1G08290	AT1G12120	AT1G10110	AT1G11925	AT1G10020
AT1G08660	AT1G08510	AT1G12160	AT1G10155	AT1G12010	AT1G10110
AT1G08840	AT1G08570	AT1G12220	AT1G10220	AT1G12090	AT1G10155
AT1G08890	AT1G08620	AT1G12450	AT1G10280	AT1G12160	AT1G10220
AT1G08980	AT1G08630	AT1G12710	AT1G10340	AT1G12220	AT1G10280
AT1G09000	AT1G08650	AT1G12730	AT1G10370	AT1G12710	AT1G10340
AT1G09170	AT1G08830	AT1G12790	AT1G10380	AT1G12730	AT1G10370
AT1G09190	AT1G08860	AT1G12845	AT1G10650	AT1G12790	AT1G10380
AT1G09200	AT1G09070	AT1G13130	AT1G10740	AT1G12845	AT1G10650
AT1G09390	AT1G09560	AT1G13170	AT1G10850	AT1G12940	AT1G10740
AT1G09415	AT1G09740	AT1G13210	AT1G10865	AT1G12970	AT1G10850
AT1G09450	AT1G09930	AT1G13220	AT1G10960	AT1G13170	AT1G10960
AT1G09460	AT1G09932	AT1G13250	AT1G11100	AT1G13210	AT1G11100
AT1G09470	AT1G09935	AT1G13260	AT1G11400	AT1G13220	AT1G11410
AT1G09500	AT1G10070	AT1G13270	AT1G11572	AT1G13250	AT1G11572
AT1G09575	AT1G10110	AT1G13280	AT1G11700	AT1G13260	AT1G11700
AT1G09580	AT1G10155	AT1G13330	AT1G11890	AT1G13270	AT1G12110
AT1G09750	AT1G10220	AT1G13410	AT1G12020	AT1G13280	AT1G12240
AT1G09780	AT1G10280	AT1G13570	AT1G12060	AT1G13300	AT1G12370
AT1G09795	AT1G10340	AT1G13700	AT1G12110	AT1G13330	AT1G12500
AT1G09800	AT1G10370	AT1G13790	AT1G12240	AT1G13860	AT1G12520
AT1G09850	AT1G10410	AT1G13860	AT1G12370	AT1G13930	AT1G12580
AT1G10030	AT1G10650	AT1G13930	AT1G12500	AT1G14030	AT1G13020
AT1G10090	AT1G10740	AT1G13980	AT1G12520	AT1G14040	AT1G13080
AT1G10200	AT1G10865	AT1G14030	AT1G12580	AT1G14170	AT1G13310
AT1G10522	AT1G10960	AT1G14170	AT1G12810	AT1G14205	AT1G13340
AT1G10640	AT1G11100	AT1G14205	AT1G12890	AT1G14250	AT1G13480
AT1G10657	AT1G11400	AT1G14250	AT1G13080	AT1G14380	AT1G13730
AT1G10700	AT1G11410	AT1G14380	AT1G13310	AT1G14460	AT1G13830
AT1G10750	AT1G11572	AT1G14460	AT1G13340	AT1G14520	AT1G13970
AT1G10760	AT1G11700	AT1G14520	AT1G13360	AT1G14620	AT1G14280
AT1G10780	AT1G11890	AT1G14620	AT1G13480	AT1G14640	AT1G14600
AT1G10930	AT1G11905	AT1G14685	AT1G13550	AT1G14685	AT1G14780
AT1G10980	AT1G12020	AT1G14890	AT1G13730	AT1G14890	AT1G15010
AT1G11070	AT1G12110	AT1G15000	AT1G13830	AT1G15000	AT1G15060
AT1G11130	AT1G12240	AT1G15125	AT1G13970	AT1G15125	AT1G15100
AT1G11160	AT1G12290	AT1G15215	AT1G14345	AT1G15215	AT1G15110
AT1G11170	AT1G12370	AT1G15385	AT1G14480	AT1G15310	AT1G15160
AT1G11180	AT1G12580	AT1G15480	AT1G14600	AT1G15385	AT1G15430
AT1G11190	AT1G12600	AT1G15660	AT1G14780	AT1G15480	AT1G15750
AT1G11210	AT1G12810	AT1G15820	AT1G14880	AT1G15820	AT1G15760
AT1G11220	AT1G12890	AT1G15890	AT1G15010	AT1G15890	AT1G15860
AT1G11280	AT1G13020	AT1G16340	AT1G15060	AT1G16170	AT1G15950
AT1G11290	AT1G13080	AT1G16350	AT1G15100	AT1G16340	AT1G16320
AT1G11350	AT1G13310	AT1G16410	AT1G15110	AT1G16350	AT1G16420
AT1G11420	AT1G13340	AT1G16445	AT1G15260	AT1G16410	AT1G16510
AT1G11530	AT1G13360	AT1G16480	AT1G15430	AT1G16445	AT1G16515
AT1G11545	AT1G13480	AT1G16650	AT1G15750	AT1G16480	AT1G16520
AT1G11730	AT1G13550	AT1G16780	AT1G15790	AT1G16650	AT1G16720
AT1G11840	AT1G13830	AT1G16850	AT1G15860	AT1G16780	AT1G16730
AT1G11925	AT1G13970	AT1G16920	AT1G15950	AT1G16850	AT1G17050
AT1G12000	AT1G13990	AT1G17030	AT1G16090	AT1G17030	AT1G17090
AT1G12090	AT1G14200	AT1G17145	AT1G16320	AT1G17145	AT1G17100
AT1G12100	AT1G14280	AT1G17190	AT1G16420	AT1G17455	AT1G17360
AT1G12160	AT1G14480	AT1G17350	AT1G16510	AT1G17460	AT1G17370
AT1G12220	AT1G14490	AT1G17455	AT1G16515	AT1G17480	AT1G17600
AT1G12450	AT1G14540	AT1G17460	AT1G16520	AT1G17510	AT1G17615
AT1G12710	AT1G14600	AT1G17480	AT1G16720	AT1G17630	AT1G17830
AT1G12730	AT1G14780	AT1G17560	AT1G16730	AT1G17665	AT1G17840
AT1G12770	AT1G14870	AT1G17650	AT1G17050	AT1G17700	AT1G17870
AT1G12790	AT1G14880	AT1G17665	AT1G17100	AT1G17850	AT1G18660
AT1G12800	AT1G15010	AT1G17850	AT1G17370	AT1G17970	AT1G18710
AT1G12845	AT1G15060	AT1G17970	AT1G17615	AT1G17990	AT1G18750
AT1G12860	AT1G15100	AT1G17990	AT1G17830	AT1G18000	AT1G18810
AT1G12940	AT1G15110	AT1G18000	AT1G17870	AT1G18010	AT1G18890
AT1G13030	AT1G15170	AT1G18010	AT1G18660	AT1G18265	AT1G18900
AT1G13040	AT1G15300	AT1G18040	AT1G18710	AT1G18360	AT1G19140
AT1G13130	AT1G15430	AT1G18265	AT1G18750	AT1G18500	AT1G19250
AT1G13170	AT1G15520	AT1G18340	AT1G18810	AT1G18570	AT1G19450
AT1G13210	AT1G15750	AT1G18360	AT1G18890	AT1G18620	AT1G19490
AT1G13220	AT1G15790	AT1G18400	AT1G18900	AT1G18830	AT1G19510
AT1G13250	AT1G15860	AT1G18420	AT1G19020	AT1G18840	AT1G19640
AT1G13260	AT1G15950	AT1G18620	AT1G19140	AT1G18860	AT1G19700
AT1G13270	AT1G15960	AT1G18830	AT1G19250	AT1G18870	AT1G19860
AT1G13280	AT1G16090	AT1G18840	AT1G19300	AT1G19025	AT1G19970
AT1G13330	AT1G16320	AT1G18860	AT1G19350	AT1G19190	AT1G20120
AT1G13410	AT1G16420	AT1G18870	AT1G19380	AT1G19200	AT1G20330
AT1G13630	AT1G16510	AT1G19220	AT1G19490	AT1G19220	AT1G20390
AT1G13700	AT1G16515	AT1G19310	AT1G19510	AT1G19310	AT1G20470
AT1G13710	AT1G16670	AT1G19370	AT1G19610	AT1G19370	AT1G20870
AT1G13790	AT1G16720	AT1G19540	AT1G19640	AT1G19396	AT1G21050
AT1G13860	AT1G16730	AT1G19690	AT1G19670	AT1G19540	AT1G21060
AT1G13930	AT1G17050	AT1G19770	AT1G19700	AT1G19570	AT1G21140
AT1G14030	AT1G17100	AT1G19940	AT1G19860	AT1G19690	AT1G21240
AT1G14040	AT1G17370	AT1G20010	AT1G19970	AT1G19770	AT1G21400
AT1G14100	AT1G17380	AT1G20020	AT1G20120	AT1G19960	AT1G21410
AT1G14170	AT1G17530	AT1G20030	AT1G20310	AT1G20010	AT1G21460
AT1G14180	AT1G17615	AT1G20380	AT1G20330	AT1G20020	AT1G21740
AT1G14190	AT1G17780	AT1G20610	AT1G20470	AT1G20030	AT1G22160
AT1G14205	AT1G17830	AT1G20620	AT1G20823	AT1G20180	AT1G22400
AT1G14250	AT1G17860	AT1G20693	AT1G21050	AT1G20230	AT1G22480
AT1G14380	AT1G17870	AT1G20720	AT1G21080	AT1G20380	AT1G22610
AT1G14440	AT1G18200	AT1G20840	AT1G21140	AT1G20440	AT1G22850
AT1G14460	AT1G18300	AT1G21100	AT1G21240	AT1G20520	AT1G22990
AT1G14470	AT1G18660	AT1G21130	AT1G21250	AT1G20620	AT1G23030
AT1G14520	AT1G18710	AT1G21150	AT1G21310	AT1G20693	AT1G23040
AT1G14620	AT1G18750	AT1G21440	AT1G21400	AT1G20720	AT1G23090
AT1G14630	AT1G18810	AT1G21480	AT1G21410	AT1G20840	AT1G23205
AT1G14685	AT1G18890	AT1G21560	AT1G21460	AT1G21100	AT1G23330
AT1G14810	AT1G18900	AT1G21600	AT1G21520	AT1G21130	AT1G23550
AT1G14890	AT1G19020	AT1G21650	AT1G21550	AT1G21440	AT1G23740
AT1G14970	AT1G19140	AT1G21680	AT1G21740	AT1G21480	AT1G23830
AT1G15000	AT1G19210	AT1G21690	AT1G21910	AT1G21560	AT1G24140
AT1G15080	AT1G19250	AT1G21730	AT1G22160	AT1G21600	AT1G24145
AT1G15125	AT1G19350	AT1G21750	AT1G22190	AT1G21650	AT1G24147
AT1G15210	AT1G19380	AT1G21770	AT1G22400	AT1G21680	AT1G24150
AT1G15215	AT1G19490	AT1G21830	AT1G22480	AT1G21730	AT1G24330
AT1G15480	AT1G19510	AT1G21880	AT1G22850	AT1G21770	AT1G24470
AT1G15510	AT1G19610	AT1G21920	AT1G22882	AT1G21830	AT1G24580
AT1G15570	AT1G19640	AT1G22060	AT1G22885	AT1G21880	AT1G24600
AT1G15660	AT1G19700	AT1G22170	AT1G22990	AT1G22250	AT1G25054
AT1G15820	AT1G19860	AT1G22250	AT1G23030	AT1G22340	AT1G25211
AT1G15870	AT1G19970	AT1G22340	AT1G23040	AT1G22360	AT1G26400
AT1G16000	AT1G20120	AT1G22360	AT1G23090	AT1G22370	AT1G26560
AT1G16070	AT1G20310	AT1G22370	AT1G23205	AT1G22500	AT1G26770
AT1G16220	AT1G20470	AT1G22500	AT1G23330	AT1G22540	AT1G26790
AT1G16330	AT1G20823	AT1G22540	AT1G23550	AT1G22570	AT1G26930
AT1G16340	AT1G21050	AT1G22570	AT1G23740	AT1G23050	AT1G27760
AT1G16350	AT1G21080	AT1G23000	AT1G23830	AT1G23060	AT1G27940
AT1G16410	AT1G21120	AT1G23050	AT1G23840	AT1G23080	AT1G27950
AT1G16445	AT1G21140	AT1G23060	AT1G24140	AT1G23100	AT1G28010
AT1G16480	AT1G21240	AT1G23080	AT1G24145	AT1G23170	AT1G28600
AT1G16630	AT1G21310	AT1G23100	AT1G24147	AT1G23400	AT1G28660
AT1G16650	AT1G21400	AT1G23170	AT1G24150	AT1G23730	AT1G28670
AT1G16780	AT1G21410	AT1G23340	AT1G24267	AT1G23800	AT1G28680
AT1G16920	AT1G21460	AT1G23390	AT1G24330	AT1G23965	AT1G29170
AT1G17030	AT1G21520	AT1G23400	AT1G24350	AT1G24120	AT1G29330
AT1G17190	AT1G21550	AT1G23750	AT1G24470	AT1G24240	AT1G29430
AT1G17350	AT1G21740	AT1G23800	AT1G24580	AT1G24280	AT1G29640
AT1G17400	AT1G22140	AT1G23870	AT1G24600	AT1G24400	AT1G29660
AT1G17430	AT1G22150	AT1G23935	AT1G25054	AT1G24450	AT1G29890
AT1G17455	AT1G22160	AT1G24020	AT1G25211	AT1G24575	AT1G30040
AT1G17460	AT1G22190	AT1G24120	AT1G25390	AT1G24625	AT1G30070
AT1G17480	AT1G22400	AT1G24240	AT1G26340	AT1G24764	AT1G30190
AT1G17560	AT1G22850	AT1G24280	AT1G26400	AT1G25230	AT1G30370
AT1G17630	AT1G22890	AT1G24625	AT1G26560	AT1G25250	AT1G30530
AT1G17650	AT1G22930	AT1G24764	AT1G26790	AT1G25275	AT1G30730
AT1G17665	AT1G22990	AT1G25230	AT1G26970	AT1G25290	AT1G30760
AT1G17700	AT1G23030	AT1G25250	AT1G27370	AT1G25320	AT1G30850
AT1G17850	AT1G23040	AT1G25290	AT1G27760	AT1G25375	AT1G30900
AT1G17920	AT1G23090	AT1G25320	AT1G27940	AT1G25430	AT1G31250
AT1G17970	AT1G23205	AT1G25375	AT1G27950	AT1G25530	AT1G31350
AT1G17990	AT1G23310	AT1G25530	AT1G28010	AT1G26100	AT1G31420
AT1G18000	AT1G23330	AT1G25560	AT1G28280	AT1G26260	AT1G31440
AT1G18010	AT1G23510	AT1G26100	AT1G28480	AT1G26800	AT1G31540
AT1G18140	AT1G23550	AT1G26330	AT1G28570	AT1G26810	AT1G31570
AT1G18250	AT1G23710	AT1G26800	AT1G28600	AT1G26920	AT1G31580
AT1G18265	AT1G23740	AT1G26810	AT1G28660	AT1G27020	AT1G31650
AT1G18340	AT1G23830	AT1G26840	AT1G28670	AT1G27030	AT1G31835
AT1G18360	AT1G23840	AT1G26910	AT1G28680	AT1G27130	AT1G31940
AT1G18370	AT1G24140	AT1G26920	AT1G28760	AT1G27170	AT1G32190
AT1G18620	AT1G24145	AT1G27020	AT1G29290	AT1G27210	AT1G32240
AT1G18650	AT1G24147	AT1G27030	AT1G29330	AT1G27460	AT1G32520
AT1G18840	AT1G24150	AT1G27120	AT1G29350	AT1G27630	AT1G32870
AT1G18870	AT1G24330	AT1G27130	AT1G29600	AT1G27680	AT1G32900
AT1G19190	AT1G24470	AT1G27170	AT1G29640	AT1G28000	AT1G32940
AT1G19200	AT1G24580	AT1G27190	AT1G30040	AT1G28050	AT1G32950
AT1G19220	AT1G24600	AT1G27210	AT1G30070	AT1G28070	AT1G33110
AT1G19310	AT1G25054	AT1G27290	AT1G30100	AT1G28100	AT1G33260
AT1G19370	AT1G25211	AT1G27460	AT1G30190	AT1G28130	AT1G33720
AT1G19540	AT1G25280	AT1G27500	AT1G30220	AT1G28230	AT1G33730
AT1G19570	AT1G25390	AT1G27630	AT1G30530	AT1G28290	AT1G33800
AT1G19690	AT1G25682	AT1G27680	AT1G30850	AT1G28320	AT1G33811
AT1G19850	AT1G26200	AT1G28000	AT1G30860	AT1G28330	AT1G33940
AT1G19940	AT1G26380	AT1G28050	AT1G30900	AT1G28530	AT1G33950
AT1G20010	AT1G26390	AT1G28070	AT1G30990	AT1G28650	AT1G33960
AT1G20020	AT1G26400	AT1G28100	AT1G31250	AT1G28690	AT1G34210
AT1G20030	AT1G26560	AT1G28130	AT1G31290	AT1G29090	AT1G34750
AT1G20060	AT1G26790	AT1G28230	AT1G31335	AT1G29280	AT1G35180
AT1G20180	AT1G26930	AT1G28290	AT1G31350	AT1G29390	AT1G35230
AT1G20230	AT1G26970	AT1G28330	AT1G31440	AT1G29395	AT1G35350
AT1G20380	AT1G27100	AT1G28530	AT1G31540	AT1G29400	AT1G35560
AT1G20520	AT1G27370	AT1G29280	AT1G31580	AT1G29410	AT1G35670
AT1G20570	AT1G27730	AT1G29390	AT1G31650	AT1G29670	AT1G35910
AT1G20610	AT1G27760	AT1G29395	AT1G31835	AT1G29910	AT1G36370
AT1G20620	AT1G27770	AT1G29400	AT1G31940	AT1G29980	AT1G36622
AT1G20720	AT1G27940	AT1G29410	AT1G32190	AT1G30135	AT1G42430
AT1G20840	AT1G27950	AT1G29470	AT1G32240	AT1G30210	AT1G42550
AT1G20930	AT1G27980	AT1G29510	AT1G32520	AT1G30250	AT1G42560
AT1G21070	AT1G28010	AT1G29630	AT1G32870	AT1G30280	AT1G42970
AT1G21090	AT1G28280	AT1G29670	AT1G32900	AT1G30330	AT1G43810
AT1G21100	AT1G28370	AT1G29750	AT1G32940	AT1G30510	AT1G43910
AT1G21130	AT1G28570	AT1G29840	AT1G32950	AT1G30700	AT1G44000
AT1G21150	AT1G28600	AT1G29910	AT1G32960	AT1G30820	AT1G44100
AT1G21440	AT1G28660	AT1G29980	AT1G33102	AT1G31070	AT1G44130
AT1G21480	AT1G28670	AT1G30010	AT1G33110	AT1G31230	AT1G45010
AT1G21560	AT1G28680	AT1G30135	AT1G33260	AT1G31490	AT1G45249
AT1G21600	AT1G29010	AT1G30210	AT1G33720	AT1G31690	AT1G45688
AT1G21650	AT1G29290	AT1G30250	AT1G33730	AT1G31710	AT1G46768
AT1G21680	AT1G29330	AT1G30280	AT1G33800	AT1G31850	AT1G47370
AT1G21690	AT1G29600	AT1G30330	AT1G33950	AT1G31950	AT1G47530
AT1G21730	AT1G29640	AT1G30510	AT1G33960	AT1G32090	AT1G48040
AT1G21770	AT1G29650	AT1G30520	AT1G34750	AT1G32415	AT1G48100
AT1G21880	AT1G29690	AT1G30600	AT1G35140	AT1G32540	AT1G48320
AT1G22060	AT1G30040	AT1G30610	AT1G35230	AT1G32560	AT1G48480
AT1G22170	AT1G30070	AT1G30680	AT1G35350	AT1G32860	AT1G48650
AT1G22250	AT1G30100	AT1G30820	AT1G35560	AT1G33410	AT1G48745
AT1G22330	AT1G30190	AT1G30840	AT1G35670	AT1G33590	AT1G48960
AT1G22340	AT1G30220	AT1G31070	AT1G35910	AT1G33770	AT1G49000
AT1G22360	AT1G30370	AT1G31230	AT1G36610	AT1G33970	AT1G49010
AT1G22370	AT1G30530	AT1G31690	AT1G36622	AT1G34060	AT1G49200
AT1G22500	AT1G30640	AT1G31710	AT1G42550	AT1G34065	AT1G49405
AT1G22540	AT1G30720	AT1G31850	AT1G42560	AT1G34160	AT1G49780
AT1G22550	AT1G30730	AT1G31860	AT1G42970	AT1G34315	AT1G50020
AT1G22570	AT1G30814	AT1G31950	AT1G42980	AT1G34340	AT1G50180
AT1G23000	AT1G30850	AT1G32090	AT1G42990	AT1G34380	AT1G50250
AT1G23080	AT1G30860	AT1G32415	AT1G43810	AT1G35260	AT1G50420
AT1G23100	AT1G30900	AT1G32540	AT1G43910	AT1G35612	AT1G50660
AT1G23170	AT1G30990	AT1G32860	AT1G44000	AT1G35720	AT1G51030
AT1G23340	AT1G31290	AT1G33055	AT1G44100	AT1G36060	AT1G51060
AT1G23390	AT1G31335	AT1G33170	AT1G44130	AT1G36630	AT1G51140
AT1G23400	AT1G31350	AT1G33350	AT1G45050	AT1G36680	AT1G51300
AT1G23410	AT1G31440	AT1G33410	AT1G45145	AT1G36940	AT1G51340
AT1G23480	AT1G31540	AT1G33590	AT1G45249	AT1G42480	AT1G51350
AT1G23640	AT1G31570	AT1G33770	AT1G45688	AT1G43310	AT1G51440
AT1G23750	AT1G31580	AT1G33970	AT1G46768	AT1G43620	AT1G51620
AT1G23790	AT1G31835	AT1G34060	AT1G47370	AT1G44780	AT1G51660
AT1G23800	AT1G31885	AT1G34065	AT1G47530	AT1G44890	AT1G51670
AT1G23890	AT1G31940	AT1G34160	AT1G48040	AT1G44900	AT1G51680
AT1G23935	AT1G32190	AT1G34340	AT1G48100	AT1G45110	AT1G51700
AT1G23940	AT1G32240	AT1G34380	AT1G48320	AT1G45120	AT1G51820
AT1G24020	AT1G32350	AT1G34770	AT1G48440	AT1G45130	AT1G51860
AT1G24070	AT1G32450	AT1G35260	AT1G48745	AT1G45191	AT1G51950
AT1G24090	AT1G32520	AT1G35612	AT1G48870	AT1G46480	AT1G52080
AT1G24120	AT1G32690	AT1G35680	AT1G48960	AT1G47340	AT1G52315
AT1G24240	AT1G32740	AT1G35720	AT1G49000	AT1G47670	AT1G52342
AT1G24280	AT1G32870	AT1G36060	AT1G49010	AT1G47710	AT1G52540
AT1G24290	AT1G32900	AT1G36630	AT1G49200	AT1G47840	AT1G52550
AT1G24310	AT1G32940	AT1G36940	AT1G49405	AT1G48360	AT1G52560
AT1G24450	AT1G32950	AT1G43310	AT1G49660	AT1G48370	AT1G52565
AT1G24625	AT1G32960	AT1G43620	AT1G49740	AT1G48460	AT1G52827
AT1G24764	AT1G33030	AT1G44780	AT1G49780	AT1G48510	AT1G52830
AT1G25230	AT1G33102	AT1G44890	AT1G50020	AT1G48520	AT1G52855
AT1G25250	AT1G33110	AT1G44900	AT1G50180	AT1G48920	AT1G52905
AT1G25290	AT1G33260	AT1G45110	AT1G50250	AT1G49032	AT1G53025
AT1G25320	AT1G33430	AT1G45120	AT1G50420	AT1G49130	AT1G53090
AT1G25360	AT1G33560	AT1G45130	AT1G50640	AT1G49160	AT1G53541
AT1G25375	AT1G33720	AT1G45191	AT1G50660	AT1G49220	AT1G53620
AT1G25510	AT1G33730	AT1G46480	AT1G51060	AT1G49230	AT1G53625
AT1G25530	AT1G33760	AT1G47210	AT1G51140	AT1G49500	AT1G53670
AT1G26100	AT1G33950	AT1G47520	AT1G51170	AT1G49560	AT1G53680
AT1G26230	AT1G33960	AT1G47655	AT1G51300	AT1G49650	AT1G53920
AT1G26330	AT1G34750	AT1G47670	AT1G51340	AT1G49720	AT1G54050
AT1G26450	AT1G35210	AT1G47710	AT1G51350	AT1G50010	AT1G54100
AT1G26540	AT1G35230	AT1G47840	AT1G51440	AT1G50040	AT1G54110
AT1G26760	AT1G35350	AT1G47900	AT1G51620	AT1G50240	AT1G54120
AT1G26800	AT1G35560	AT1G48360	AT1G51660	AT1G50490	AT1G55320
AT1G26810	AT1G35670	AT1G48370	AT1G51670	AT1G50910	AT1G55530
AT1G26840	AT1G35910	AT1G48460	AT1G51680	AT1G51090	AT1G55610
AT1G26910	AT1G36600	AT1G48520	AT1G51700	AT1G51400	AT1G55790
AT1G26920	AT1G36610	AT1G48630	AT1G51820	AT1G51430	AT1G55810
AT1G27020	AT1G36622	AT1G48920	AT1G51860	AT1G51460	AT1G55910
AT1G27030	AT1G36640	AT1G49032	AT1G51870	AT1G51610	AT1G55915
AT1G27120	AT1G37130	AT1G49130	AT1G52080	AT1G51940	AT1G55960
AT1G27130	AT1G42550	AT1G49160	AT1G52342	AT1G52030	AT1G56060
AT1G27170	AT1G42560	AT1G49230	AT1G52540	AT1G52040	AT1G56120
AT1G27190	AT1G42980	AT1G49500	AT1G52550	AT1G52190	AT1G56150
AT1G27210	AT1G42990	AT1G49560	AT1G52565	AT1G52200	AT1G56170
AT1G27400	AT1G43810	AT1G49630	AT1G52827	AT1G52220	AT1G56510
AT1G27460	AT1G43910	AT1G49650	AT1G52855	AT1G52260	AT1G56520
AT1G27630	AT1G44100	AT1G49720	AT1G52905	AT1G52270	AT1G56660
AT1G27680	AT1G44130	AT1G49730	AT1G53025	AT1G52400	AT1G57560
AT1G27880	AT1G45050	AT1G49870	AT1G53090	AT1G52410	AT1G57570
AT1G28050	AT1G45145	AT1G49910	AT1G53541	AT1G52450	AT1G57630
AT1G28070	AT1G45249	AT1G50010	AT1G53560	AT1G52640	AT1G57640
AT1G28100	AT1G46768	AT1G50240	AT1G53620	AT1G52690	AT1G57650
AT1G28110	AT1G47370	AT1G50280	AT1G53625	AT1G52700	AT1G58170
AT1G28130	AT1G47395	AT1G50490	AT1G53680	AT1G52890	AT1G58280
AT1G28230	AT1G47480	AT1G50575	AT1G54050	AT1G52920	AT1G58290
AT1G28290	AT1G47530	AT1G50710	AT1G54100	AT1G53035	AT1G58520
AT1G28330	AT1G47560	AT1G50910	AT1G54110	AT1G53040	AT1G58848
AT1G28530	AT1G47890	AT1G51380	AT1G54120	AT1G53070	AT1G59124
AT1G28650	AT1G48000	AT1G51400	AT1G54575	AT1G53100	AT1G59640
AT1G28690	AT1G48040	AT1G51402	AT1G55080	AT1G53180	AT1G59700
AT1G28710	AT1G48100	AT1G51430	AT1G55110	AT1G53330	AT1G59710
AT1G29070	AT1G48260	AT1G51460	AT1G55265	AT1G53440	AT1G59860
AT1G29390	AT1G48320	AT1G51610	AT1G55320	AT1G53470	AT1G60130
AT1G29395	AT1G48745	AT1G51630	AT1G55530	AT1G53480	AT1G60190
AT1G29410	AT1G48960	AT1G51940	AT1G55790	AT1G53600	AT1G60270
AT1G29470	AT1G49000	AT1G52030	AT1G55810	AT1G53700	AT1G60590
AT1G29510	AT1G49200	AT1G52040	AT1G55910	AT1G54217	AT1G61080
AT1G29630	AT1G49405	AT1G52150	AT1G55915	AT1G54310	AT1G61140
AT1G29670	AT1G49780	AT1G52190	AT1G55960	AT1G54410	AT1G61190
AT1G29750	AT1G50020	AT1G52200	AT1G56060	AT1G54570	AT1G61210
AT1G29840	AT1G50180	AT1G52220	AT1G56120	AT1G54580	AT1G61215
AT1G29910	AT1G50250	AT1G52260	AT1G56150	AT1G54730	AT1G61300
AT1G29980	AT1G50290	AT1G52400	AT1G56170	AT1G54820	AT1G61370
AT1G30010	AT1G50420	AT1G52410	AT1G56510	AT1G54890	AT1G61490
AT1G30135	AT1G50640	AT1G52690	AT1G56550	AT1G55140	AT1G61610
AT1G30210	AT1G50660	AT1G52700	AT1G56660	AT1G55205	AT1G61660
AT1G30250	AT1G51030	AT1G52890	AT1G57560	AT1G55490	AT1G61740
AT1G30280	AT1G51140	AT1G53035	AT1G57570	AT1G55760	AT1G61810
AT1G30330	AT1G51270	AT1G53040	AT1G57630	AT1G56010	AT1G61820
AT1G30360	AT1G51300	AT1G53070	AT1G57640	AT1G56130	AT1G61890
AT1G30510	AT1G51340	AT1G53100	AT1G57650	AT1G56160	AT1G62030
AT1G30520	AT1G51350	AT1G53180	AT1G58170	AT1G56220	AT1G62180
AT1G30600	AT1G51440	AT1G53250	AT1G58280	AT1G56230	AT1G62250
AT1G30610	AT1G51620	AT1G53330	AT1G58360	AT1G56300	AT1G62400
AT1G30680	AT1G51660	AT1G53345	AT1G58520	AT1G56340	AT1G62510
AT1G30700	AT1G51670	AT1G53440	AT1G58848	AT1G56570	AT1G62540
AT1G30820	AT1G51680	AT1G53470	AT1G59124	AT1G56720	AT1G62600
AT1G30840	AT1G51700	AT1G53520	AT1G59640	AT1G57590	AT1G62750
AT1G30960	AT1G51760	AT1G53600	AT1G59700	AT1G57820	AT1G62935
AT1G31070	AT1G51820	AT1G53860	AT1G59710	AT1G58200	AT1G62960
AT1G31180	AT1G51850	AT1G54217	AT1G59860	AT1G58410	AT1G62975
AT1G31230	AT1G51860	AT1G54310	AT1G60130	AT1G59920	AT1G63180
AT1G31430	AT1G51870	AT1G54385	AT1G60190	AT1G59930	AT1G63530
AT1G31690	AT1G51890	AT1G54450	AT1G60270	AT1G59990	AT1G63840
AT1G31710	AT1G52080	AT1G54680	AT1G60590	AT1G60060	AT1G64060
AT1G31840	AT1G52315	AT1G54730	AT1G60690	AT1G60140	AT1G64200
AT1G31850	AT1G52342	AT1G54790	AT1G61080	AT1G60160	AT1G64400
AT1G31860	AT1G52540	AT1G54820	AT1G61140	AT1G60460	AT1G64490
AT1G31950	AT1G52550	AT1G55040	AT1G61210	AT1G60700	AT1G64500
AT1G32090	AT1G52560	AT1G55140	AT1G61215	AT1G60810	AT1G64530
AT1G32415	AT1G52565	AT1G55200	AT1G61300	AT1G60860	AT1G64660
AT1G32540	AT1G52827	AT1G55205	AT1G61610	AT1G61240	AT1G64670
AT1G32860	AT1G52855	AT1G55370	AT1G61660	AT1G61795	AT1G64700
AT1G32930	AT1G52880	AT1G55490	AT1G61740	AT1G61970	AT1G64770
AT1G32990	AT1G52905	AT1G55510	AT1G61800	AT1G62200	AT1G64780
AT1G33040	AT1G53025	AT1G55760	AT1G61810	AT1G62260	AT1G64950
AT1G33170	AT1G53090	AT1G56050	AT1G61890	AT1G62262	AT1G64970
AT1G33350	AT1G53541	AT1G56220	AT1G62030	AT1G62310	AT1G65060
AT1G33410	AT1G53620	AT1G56230	AT1G62180	AT1G62330	AT1G65240
AT1G33440	AT1G53625	AT1G56300	AT1G62250	AT1G62430	AT1G65390
AT1G33470	AT1G53680	AT1G56340	AT1G62400	AT1G62710	AT1G65484
AT1G33475	AT1G53980	AT1G56570	AT1G62422	AT1G62760	AT1G65486
AT1G33770	AT1G54050	AT1G56720	AT1G62510	AT1G62800	AT1G65490
AT1G33930	AT1G54100	AT1G57590	AT1G62600	AT1G63020	AT1G65610
AT1G33970	AT1G54110	AT1G57820	AT1G62960	AT1G63160	AT1G65845
AT1G34065	AT1G54575	AT1G57980	AT1G62975	AT1G63240	AT1G65850
AT1G34160	AT1G55110	AT1G58200	AT1G63245	AT1G63480	AT1G65870
AT1G34340	AT1G55230	AT1G58270	AT1G63530	AT1G63690	AT1G65970
AT1G34355	AT1G55265	AT1G58370	AT1G63840	AT1G63730	AT1G66080
AT1G34380	AT1G55320	AT1G58390	AT1G64060	AT1G63800	AT1G66090
AT1G34430	AT1G55530	AT1G59540	AT1G64200	AT1G63880	AT1G66100
AT1G34770	AT1G55610	AT1G59840	AT1G64400	AT1G63940	AT1G66130
AT1G35260	AT1G55790	AT1G59870	AT1G64490	AT1G64110	AT1G66180
AT1G35530	AT1G55810	AT1G59920	AT1G64500	AT1G64170	AT1G66190
AT1G35680	AT1G55910	AT1G59930	AT1G64530	AT1G64360	AT1G66200
AT1G35720	AT1G55915	AT1G59990	AT1G64660	AT1G64470	AT1G66230
AT1G36060	AT1G55960	AT1G60060	AT1G64670	AT1G64600	AT1G66250
AT1G36390	AT1G56060	AT1G60140	AT1G64680	AT1G64650	AT1G66330
AT1G36940	AT1G56120	AT1G60160	AT1G64750	AT1G64760	AT1G66540
AT1G42480	AT1G56150	AT1G60600	AT1G64770	AT1G64880	AT1G66600
AT1G43170	AT1G56170	AT1G60700	AT1G64780	AT1G64890	AT1G66840
AT1G43310	AT1G56510	AT1G60810	AT1G64950	AT1G64960	AT1G67070
AT1G43620	AT1G56520	AT1G60860	AT1G64970	AT1G65032	AT1G67330
AT1G43790	AT1G56550	AT1G61240	AT1G65060	AT1G65120	AT1G67360
AT1G43980	AT1G56600	AT1G61500	AT1G65240	AT1G65370	AT1G67480
AT1G44110	AT1G56660	AT1G61795	AT1G65481	AT1G65420	AT1G67635
AT1G44740	AT1G57560	AT1G62085	AT1G65484	AT1G65470	AT1G67850
AT1G44780	AT1G57570	AT1G62110	AT1G65485	AT1G65480	AT1G68010
AT1G44890	AT1G57630	AT1G62200	AT1G65486	AT1G65900	AT1G68200
AT1G44900	AT1G57640	AT1G62262	AT1G65490	AT1G65920	AT1G68410
AT1G45110	AT1G57650	AT1G62290	AT1G65500	AT1G66060	AT1G68440
AT1G45120	AT1G58030	AT1G62310	AT1G65510	AT1G66410	AT1G68570
AT1G45130	AT1G58170	AT1G62330	AT1G65610	AT1G66430	AT1G68620
AT1G45191	AT1G58280	AT1G62430	AT1G65845	AT1G66520	AT1G68690
AT1G45201	AT1G58360	AT1G62590	AT1G65870	AT1G66570	AT1G68910
AT1G45207	AT1G58420	AT1G62710	AT1G65970	AT1G66830	AT1G69160
AT1G46480	AT1G58520	AT1G62720	AT1G66080	AT1G66890	AT1G69260
AT1G47210	AT1G58848	AT1G62760	AT1G66090	AT1G66900	AT1G69310
AT1G47290	AT1G58983	AT1G62800	AT1G66100	AT1G66940	AT1G69480
AT1G47520	AT1G59124	AT1G63020	AT1G66130	AT1G67120	AT1G69570
AT1G47670	AT1G59590	AT1G63160	AT1G66160	AT1G67180	AT1G69610
AT1G47710	AT1G59640	AT1G63240	AT1G66180	AT1G67265	AT1G69730
AT1G47840	AT1G59700	AT1G63295	AT1G66200	AT1G67300	AT1G69790
AT1G47900	AT1G59860	AT1G63480	AT1G66230	AT1G67370	AT1G69800
AT1G48350	AT1G59910	AT1G63660	AT1G66250	AT1G67400	AT1G69840
AT1G48360	AT1G60130	AT1G63680	AT1G66330	AT1G67420	AT1G70000
AT1G48370	AT1G60190	AT1G63690	AT1G66460	AT1G67510	AT1G70140
AT1G48460	AT1G60270	AT1G63730	AT1G66540	AT1G67660	AT1G70230
AT1G48510	AT1G60590	AT1G63800	AT1G66550	AT1G67690	AT1G70250
AT1G48520	AT1G60730	AT1G63810	AT1G66600	AT1G67750	AT1G70370
AT1G48570	AT1G61080	AT1G63880	AT1G66820	AT1G67810	AT1G70480
AT1G48630	AT1G61140	AT1G63940	AT1G66840	AT1G67910	AT1G70550
AT1G48920	AT1G61210	AT1G64110	AT1G66880	AT1G68050	AT1G70580
AT1G49130	AT1G61215	AT1G64170	AT1G67070	AT1G68060	AT1G70610
AT1G49210	AT1G61300	AT1G64380	AT1G67330	AT1G68110	AT1G70690
AT1G49220	AT1G61340	AT1G64390	AT1G67360	AT1G68190	AT1G70940
AT1G49230	AT1G61370	AT1G64460	AT1G67470	AT1G68220	AT1G70985
AT1G49380	AT1G61380	AT1G64470	AT1G67480	AT1G68260	AT1G71390
AT1G49490	AT1G61470	AT1G64600	AT1G67635	AT1G68330	AT1G71490
AT1G49500	AT1G61490	AT1G64625	AT1G67850	AT1G68380	AT1G71810
AT1G49560	AT1G61610	AT1G64650	AT1G67856	AT1G68450	AT1G71890
AT1G49630	AT1G61660	AT1G64880	AT1G67860	AT1G68520	AT1G71910
AT1G49650	AT1G61800	AT1G64890	AT1G67920	AT1G68560	AT1G72130
AT1G49720	AT1G61810	AT1G64960	AT1G67940	AT1G68600	AT1G72200
AT1G49730	AT1G61820	AT1G65040	AT1G68010	AT1G68795	AT1G72240
AT1G49790	AT1G61890	AT1G65330	AT1G68200	AT1G68800	AT1G72300
AT1G49870	AT1G62030	AT1G65370	AT1G68410	AT1G68820	AT1G72430
AT1G49910	AT1G62180	AT1G65420	AT1G68440	AT1G68930	AT1G72490
AT1G49940	AT1G62250	AT1G65450	AT1G68570	AT1G69020	AT1G72540
AT1G50010	AT1G62300	AT1G65470	AT1G68620	AT1G69040	AT1G72760
AT1G50040	AT1G62370	AT1G65900	AT1G68690	AT1G69200	AT1G72770
AT1G50110	AT1G62400	AT1G65920	AT1G68910	AT1G69330	AT1G72800
AT1G50240	AT1G62422	AT1G66150	AT1G68945	AT1G69350	AT1G72930
AT1G50270	AT1G62510	AT1G66430	AT1G69260	AT1G69370	AT1G73130
AT1G50280	AT1G62600	AT1G66520	AT1G69295	AT1G69830	AT1G73390
AT1G50490	AT1G62935	AT1G66620	AT1G69310	AT1G69870	AT1G73650
AT1G50575	AT1G62960	AT1G66830	AT1G69480	AT1G69880	AT1G73660
AT1G50710	AT1G62975	AT1G66900	AT1G69570	AT1G69890	AT1G73805
AT1G50910	AT1G63245	AT1G66940	AT1G69610	AT1G69910	AT1G73870
AT1G51100	AT1G63530	AT1G66980	AT1G69750	AT1G69950	AT1G73880
AT1G51130	AT1G63720	AT1G67035	AT1G69790	AT1G70290	AT1G74160
AT1G51380	AT1G63750	AT1G67040	AT1G69800	AT1G70420	AT1G74290
AT1G51400	AT1G63840	AT1G67120	AT1G69840	AT1G70430	AT1G74300
AT1G51402	AT1G64060	AT1G67180	AT1G70000	AT1G70650	AT1G74310
AT1G51430	AT1G64065	AT1G67265	AT1G70140	AT1G70790	AT1G74600
AT1G51460	AT1G64400	AT1G67300	AT1G70170	AT1G70800	AT1G74710
AT1G51610	AT1G64490	AT1G67400	AT1G70230	AT1G70820	AT1G74790
AT1G51630	AT1G64500	AT1G67420	AT1G70250	AT1G70830	AT1G74810
AT1G51940	AT1G64530	AT1G67510	AT1G70480	AT1G70880	AT1G75000
AT1G52030	AT1G64660	AT1G67630	AT1G70550	AT1G70890	AT1G75020
AT1G52040	AT1G64670	AT1G67660	AT1G70580	AT1G71030	AT1G75100
AT1G52150	AT1G64700	AT1G67690	AT1G70610	AT1G71060	AT1G75170
AT1G52190	AT1G64740	AT1G67710	AT1G70690	AT1G71220	AT1G75180
AT1G52220	AT1G64770	AT1G67750	AT1G70700	AT1G71260	AT1G75490
AT1G52260	AT1G64780	AT1G67910	AT1G70760	AT1G71420	AT1G75750
AT1G52270	AT1G64950	AT1G68050	AT1G70895	AT1G71530	AT1G75770
AT1G52400	AT1G64970	AT1G68060	AT1G70940	AT1G71695	AT1G75810
AT1G52410	AT1G65060	AT1G68110	AT1G70985	AT1G71790	AT1G76080
AT1G52430	AT1G65240	AT1G68190	AT1G71040	AT1G72150	AT1G76090
AT1G52450	AT1G65250	AT1G68220	AT1G71100	AT1G72160	AT1G76130
AT1G52640	AT1G65484	AT1G68260	AT1G71390	AT1G72230	AT1G76240
AT1G52690	AT1G65485	AT1G68330	AT1G71490	AT1G72330	AT1G76350
AT1G52700	AT1G65486	AT1G68450	AT1G71810	AT1G72410	AT1G76530
AT1G52750	AT1G65490	AT1G68520	AT1G71890	AT1G72416	AT1G76570
AT1G52770	AT1G65500	AT1G68560	AT1G71950	AT1G72440	AT1G76620
AT1G52910	AT1G65510	AT1G68600	AT1G72130	AT1G72620	AT1G76800
AT1G52920	AT1G65520	AT1G68820	AT1G72200	AT1G72630	AT1G76980
AT1G52930	AT1G65610	AT1G68862	AT1G72240	AT1G73330	AT1G77150
AT1G53035	AT1G65690	AT1G68930	AT1G72300	AT1G73470	AT1G77280
AT1G53040	AT1G65845	AT1G69040	AT1G72430	AT1G73600	AT1G77450
AT1G53070	AT1G65850	AT1G69200	AT1G72490	AT1G73620	AT1G77500
AT1G53100	AT1G65870	AT1G69330	AT1G72520	AT1G73700	AT1G78070
AT1G53140	AT1G65970	AT1G69370	AT1G72540	AT1G73750	AT1G78100
AT1G53180	AT1G66080	AT1G69830	AT1G72750	AT1G73760	AT1G78180
AT1G53250	AT1G66090	AT1G69880	AT1G72770	AT1G73790	AT1G78190
AT1G53330	AT1G66100	AT1G69890	AT1G72800	AT1G73820	AT1G78200
AT1G53345	AT1G66130	AT1G69950	AT1G72910	AT1G73940	AT1G78230
AT1G53440	AT1G66160	AT1G70070	AT1G72920	AT1G73980	AT1G78290
AT1G53470	AT1G66180	AT1G70210	AT1G72930	AT1G74010	AT1G78410
AT1G53520	AT1G66200	AT1G70290	AT1G72940	AT1G74030	AT1G78510
AT1G53600	AT1G66230	AT1G70420	AT1G73390	AT1G74080	AT1G78570
AT1G53860	AT1G66250	AT1G70430	AT1G73650	AT1G74370	AT1G78610
AT1G54020	AT1G66330	AT1G70470	AT1G73805	AT1G74390	AT1G78780
AT1G54040	AT1G66460	AT1G70630	AT1G73870	AT1G74560	AT1G78850
AT1G54180	AT1G66500	AT1G70800	AT1G73880	AT1G74580	AT1G79060
AT1G54217	AT1G66540	AT1G70820	AT1G74290	AT1G74650	AT1G79110
AT1G54310	AT1G66550	AT1G70830	AT1G74300	AT1G74660	AT1G79160
AT1G54385	AT1G66590	AT1G70890	AT1G74310	AT1G74670	AT1G79270
AT1G54410	AT1G66600	AT1G71020	AT1G74330	AT1G74680	AT1G79520
AT1G54450	AT1G66700	AT1G71030	AT1G74710	AT1G74690	AT1G79630
AT1G54580	AT1G66840	AT1G71060	AT1G74790	AT1G74929	AT1G79770
AT1G54730	AT1G66870	AT1G71220	AT1G74810	AT1G74930	AT1G79840
AT1G54790	AT1G66880	AT1G71260	AT1G75000	AT1G74940	AT1G79910
AT1G54820	AT1G67060	AT1G71420	AT1G75020	AT1G75120	AT1G79920
AT1G55040	AT1G67070	AT1G71695	AT1G75100	AT1G75140	AT1G80030
AT1G55130	AT1G67330	AT1G71830	AT1G75170	AT1G75150	AT1G80340
AT1G55140	AT1G67360	AT1G71870	AT1G75340	AT1G75190	AT1G80610
AT1G55200	AT1G67470	AT1G72070	AT1G75490	AT1G75250	AT1G80760
AT1G55205	AT1G67480	AT1G72150	AT1G75750	AT1G75380	AT1G80820
AT1G55330	AT1G67635	AT1G72160	AT1G75770	AT1G75590	AT2G01260
AT1G55370	AT1G67800	AT1G72230	AT1G75810	AT1G75680	AT2G01290
AT1G55490	AT1G67850	AT1G72330	AT1G76060	AT1G75780	AT2G01670
AT1G55690	AT1G67856	AT1G72410	AT1G76070	AT1G75800	AT2G01680
AT1G55760	AT1G67860	AT1G72416	AT1G76130	AT1G75900	AT2G01850
AT1G55980	AT1G67880	AT1G72440	AT1G76240	AT1G75960	AT2G02010
AT1G56050	AT1G67920	AT1G72500	AT1G76350	AT1G76260	AT2G02580
AT1G56110	AT1G67940	AT1G72620	AT1G76440	AT1G76270	AT2G02870
AT1G56130	AT1G68010	AT1G72630	AT1G76530	AT1G76410	AT2G03500
AT1G56220	AT1G68200	AT1G72820	AT1G76570	AT1G76590	AT2G03980
AT1G56230	AT1G68390	AT1G73330	AT1G76620	AT1G76690	AT2G04032
AT1G56300	AT1G68410	AT1G73600	AT1G76800	AT1G76790	AT2G04039
AT1G56340	AT1G68440	AT1G73620	AT1G76955	AT1G77000	AT2G04100
AT1G56570	AT1G68570	AT1G73750	AT1G76960	AT1G77120	AT2G04135
AT1G56690	AT1G68620	AT1G73760	AT1G76980	AT1G77210	AT2G04350
AT1G56720	AT1G68690	AT1G73790	AT1G77150	AT1G77320	AT2G04430
AT1G57590	AT1G68765	AT1G73820	AT1G77280	AT1G77380	AT2G04450
AT1G57770	AT1G68910	AT1G73980	AT1G77450	AT1G77405	AT2G04460
AT1G57820	AT1G69260	AT1G74010	AT1G77500	AT1G77460	AT2G04495
AT1G57980	AT1G69295	AT1G74030	AT1G77640	AT1G77520	AT2G04515
AT1G58200	AT1G69310	AT1G74080	AT1G77890	AT1G77530	AT2G04570
AT1G58270	AT1G69480	AT1G74370	AT1G78020	AT1G77550	AT2G04600
AT1G58370	AT1G69490	AT1G74390	AT1G78070	AT1G77690	AT2G04790
AT1G58390	AT1G69520	AT1G74560	AT1G78100	AT1G77720	AT2G04795
AT1G59540	AT1G69570	AT1G74580	AT1G78190	AT1G77750	AT2G04850
AT1G59560	AT1G69610	AT1G74660	AT1G78200	AT1G77765	AT2G05250
AT1G59840	AT1G69730	AT1G74670	AT1G78230	AT1G77960	AT2G05410
AT1G59990	AT1G69750	AT1G74680	AT1G78290	AT1G78060	AT2G05620
AT1G60060	AT1G69790	AT1G74690	AT1G78410	AT1G78090	AT2G05920
AT1G60140	AT1G69800	AT1G74930	AT1G78510	AT1G78270	AT2G05940
AT1G60160	AT1G69810	AT1G74940	AT1G78780	AT1G78370	AT2G12462
AT1G60390	AT1G69840	AT1G75090	AT1G79060	AT1G78450	AT2G13760
AT1G60460	AT1G70000	AT1G75120	AT1G79110	AT1G78460	AT2G13790
AT1G60600	AT1G70140	AT1G75140	AT1G79160	AT1G78490	AT2G13810
AT1G60680	AT1G70170	AT1G75150	AT1G79270	AT1G78600	AT2G14660
AT1G60700	AT1G70230	AT1G75190	AT1G79520	AT1G78680	AT2G15020
AT1G60790	AT1G70250	AT1G75380	AT1G79630	AT1G78890	AT2G15320
AT1G60810	AT1G70480	AT1G75680	AT1G79770	AT1G78895	AT2G15580
AT1G60860	AT1G70550	AT1G75780	AT1G79840	AT1G78970	AT2G16070
AT1G61240	AT1G70580	AT1G75800	AT1G79910	AT1G79440	AT2G16280
AT1G61450	AT1G70590	AT1G75900	AT1G79920	AT1G79460	AT2G16430
AT1G61500	AT1G70610	AT1G75960	AT1G80010	AT1G79500	AT2G16500
AT1G61970	AT1G70690	AT1G76260	AT1G80120	AT1G79560	AT2G17040
AT1G62110	AT1G70700	AT1G76270	AT1G80130	AT1G79620	AT2G17220
AT1G62150	AT1G70740	AT1G76310	AT1G80230	AT1G79760	AT2G17300
AT1G62260	AT1G70940	AT1G76410	AT1G80340	AT1G79900	AT2G17340
AT1G62262	AT1G70985	AT1G76550	AT1G80610	AT1G80050	AT2G17660
AT1G62290	AT1G71040	AT1G76590	AT1G80760	AT1G80160	AT2G17730
AT1G62310	AT1G71100	AT1G76690	AT1G80820	AT1G80310	AT2G17780
AT1G62330	AT1G71340	AT1G76790	AT1G80840	AT1G80440	AT2G18000
AT1G62430	AT1G71360	AT1G77000	AT2G01260	AT1G80480	AT2G18010
AT1G62590	AT1G71390	AT1G77120	AT2G01290	AT1G80560	AT2G18120
AT1G62710	AT1G71480	AT1G77210	AT2G01410	AT1G80570	AT2G18230
AT1G62760	AT1G71490	AT1G77270	AT2G01670	AT1G80710	AT2G18690
AT1G62800	AT1G71890	AT1G77320	AT2G01680	AT1G80720	AT2G18790
AT1G63080	AT1G71910	AT1G77380	AT2G02010	AT1G80870	AT2G19570
AT1G63100	AT1G71950	AT1G77460	AT2G02320	AT1G80880	AT2G19580
AT1G63150	AT1G72130	AT1G77520	AT2G02390	AT1G80890	AT2G19650
AT1G63160	AT1G72200	AT1G77530	AT2G03550	AT1G80920	AT2G19710
AT1G63230	AT1G72240	AT1G77550	AT2G03980	AT1G80980	AT2G20030
AT1G63240	AT1G72300	AT1G77630	AT2G04039	AT2G01008	AT2G20142
AT1G63250	AT1G72430	AT1G77690	AT2G04070	AT2G01070	AT2G20150
AT1G63295	AT1G72490	AT1G77720	AT2G04100	AT2G01120	AT2G20560
AT1G63470	AT1G72510	AT1G77750	AT2G04135	AT2G01170	AT2G20562
AT1G63480	AT1G72520	AT1G77760	AT2G04350	AT2G01390	AT2G20570
AT1G63640	AT1G72540	AT1G77765	AT2G04410	AT2G01530	AT2G21140
AT1G63650	AT1G72680	AT1G77960	AT2G04430	AT2G01830	AT2G21320
AT1G63660	AT1G72750	AT1G78000	AT2G04450	AT2G01930	AT2G21330
AT1G63680	AT1G72760	AT1G78060	AT2G04460	AT2G01940	AT2G21560
AT1G63690	AT1G72770	AT1G78090	AT2G04495	AT2G02020	AT2G21650
AT1G63710	AT1G72800	AT1G78270	AT2G04515	AT2G02100	AT2G21900
AT1G63730	AT1G72890	AT1G78370	AT2G04600	AT2G02170	AT2G21970
AT1G63800	AT1G72900	AT1G78430	AT2G04790	AT2G02500	AT2G22240
AT1G63810	AT1G72910	AT1G78450	AT2G04795	AT2G02570	AT2G22360
AT1G63880	AT1G72920	AT1G78460	AT2G04850	AT2G02710	AT2G22420
AT1G63940	AT1G72930	AT1G78490	AT2G05250	AT2G02740	AT2G22490
AT1G64110	AT1G72940	AT1G78600	AT2G05620	AT2G02750	AT2G22770
AT1G64150	AT1G73010	AT1G78680	AT2G05920	AT2G02930	AT2G22800
AT1G64170	AT1G73130	AT1G78770	AT2G05940	AT2G02950	AT2G23000
AT1G64220	AT1G73260	AT1G78970	AT2G12461	AT2G02980	AT2G23100
AT1G64260	AT1G73390	AT1G79440	AT2G12462	AT2G03310	AT2G23120
AT1G64390	AT1G73480	AT1G79460	AT2G13360	AT2G03340	AT2G23130
AT1G64470	AT1G73540	AT1G79500	AT2G13760	AT2G03380	AT2G23180
AT1G64510	AT1G73650	AT1G79560	AT2G13810	AT2G03440	AT2G23340
AT1G64580	AT1G73660	AT1G79620	AT2G14560	AT2G03480	AT2G23420
AT1G64600	AT1G73805	AT1G79760	AT2G14610	AT2G03530	AT2G23590
AT1G64625	AT1G73870	AT1G80050	AT2G14660	AT2G03590	AT2G23690
AT1G64650	AT1G73880	AT1G80170	AT2G15020	AT2G03760	AT2G23830
AT1G64690	AT1G73965	AT1G80270	AT2G15320	AT2G03850	AT2G24040
AT1G64760	AT1G74140	AT1G80310	AT2G15580	AT2G04190	AT2G24100
AT1G64880	AT1G74200	AT1G80440	AT2G15760	AT2G04240	AT2G24260
AT1G64890	AT1G74290	AT1G80480	AT2G16070	AT2G04530	AT2G24280
AT1G64960	AT1G74300	AT1G80570	AT2G16430	AT2G04860	AT2G24285
AT1G65010	AT1G74310	AT1G80630	AT2G16500	AT2G05120	AT2G24460
AT1G65330	AT1G74360	AT1G80710	AT2G17040	AT2G05210	AT2G24540
AT1G65370	AT1G74450	AT1G80870	AT2G17220	AT2G05440	AT2G24570
AT1G65420	AT1G74710	AT1G80920	AT2G17300	AT2G05760	AT2G25000
AT1G65450	AT1G74790	AT2G01070	AT2G17340	AT2G06255	AT2G25140
AT1G65470	AT1G74810	AT2G01120	AT2G17350	AT2G06510	AT2G25470
AT1G65710	AT1G75000	AT2G01170	AT2G17420	AT2G06920	AT2G25520
AT1G65900	AT1G75020	AT2G01750	AT2G17660	AT2G06925	AT2G25530
AT1G65920	AT1G75170	AT2G01760	AT2G17730	AT2G06950	AT2G25620
AT1G66150	AT1G75440	AT2G01830	AT2G18000	AT2G07671	AT2G25680
AT1G66410	AT1G75490	AT2G01930	AT2G18010	AT2G07690	AT2G25690
AT1G66430	AT1G75750	AT2G01940	AT2G18100	AT2G10975	AT2G25780
AT1G66450	AT1G75770	AT2G01950	AT2G18120	AT2G10980	AT2G26040
AT1G66520	AT1G75810	AT2G02100	AT2G18230	AT2G11620	AT2G26080
AT1G66620	AT1G76070	AT2G02170	AT2G18328	AT2G11780	AT2G26150
AT1G66830	AT1G76130	AT2G02500	AT2G18660	AT2G12400	AT2G26170
AT1G66890	AT1G76240	AT2G02570	AT2G18690	AT2G12505	AT2G26180
AT1G66940	AT1G76350	AT2G02590	AT2G19310	AT2G13100	AT2G26250
AT1G67035	AT1G76530	AT2G02710	AT2G19570	AT2G13690	AT2G26400
AT1G67040	AT1G76570	AT2G02740	AT2G19650	AT2G13820	AT2G26480
AT1G67120	AT1G76600	AT2G02750	AT2G19710	AT2G14095	AT2G26600
AT1G67180	AT1G76650	AT2G02790	AT2G20142	AT2G14180	AT2G26690
AT1G67265	AT1G76760	AT2G02930	AT2G20150	AT2G14247	AT2G26770
AT1G67300	AT1G76800	AT2G02950	AT2G20560	AT2G14520	AT2G26800
AT1G67320	AT1G76955	AT2G02980	AT2G20562	AT2G14860	AT2G27360
AT1G67370	AT1G76960	AT2G03310	AT2G20570	AT2G15000	AT2G27420
AT1G67400	AT1G76980	AT2G03380	AT2G21140	AT2G15090	AT2G27580
AT1G67420	AT1G77145	AT2G03480	AT2G21180	AT2G15220	AT2G27660
AT1G67510	AT1G77150	AT2G03530	AT2G21185	AT2G15400	AT2G27950
AT1G67590	AT1G77280	AT2G03760	AT2G21320	AT2G15800	AT2G28110
AT1G67630	AT1G77450	AT2G04190	AT2G21330	AT2G15810	AT2G28200
AT1G67660	AT1G77500	AT2G04235	AT2G21560	AT2G15880	AT2G28305
AT1G67690	AT1G77640	AT2G04240	AT2G21650	AT2G15890	AT2G28320
AT1G67710	AT1G77660	AT2G04270	AT2G21900	AT2G15900	AT2G28350
AT1G67750	AT1G77930	AT2G04530	AT2G21970	AT2G15960	AT2G28470
AT1G67780	AT1G78020	AT2G04650	AT2G22240	AT2G15970	AT2G28500
AT1G67830	AT1G78070	AT2G04860	AT2G22360	AT2G16050	AT2G28570
AT1G67910	AT1G78100	AT2G05120	AT2G22420	AT2G16060	AT2G28880
AT1G68050	AT1G78190	AT2G05210	AT2G22470	AT2G16440	AT2G29120
AT1G68060	AT1G78200	AT2G05240	AT2G22500	AT2G16600	AT2G29220
AT1G68110	AT1G78230	AT2G05760	AT2G23090	AT2G16650	AT2G29250
AT1G68190	AT1G78290	AT2G06255	AT2G23100	AT2G16660	AT2G29340
AT1G68220	AT1G78410	AT2G06510	AT2G23120	AT2G16700	AT2G29350
AT1G68260	AT1G78510	AT2G06925	AT2G23130	AT2G16750	AT2G29450
AT1G68330	AT1G78710	AT2G06950	AT2G23180	AT2G16780	AT2G29470
AT1G68380	AT1G78780	AT2G07690	AT2G23290	AT2G17140	AT2G29750
AT1G68470	AT1G79060	AT2G10975	AT2G23320	AT2G17210	AT2G29910
AT1G68520	AT1G79110	AT2G11620	AT2G23420	AT2G17280	AT2G30100
AT1G68560	AT1G79160	AT2G11780	AT2G23430	AT2G17442	AT2G30140
AT1G68600	AT1G79270	AT2G12400	AT2G23690	AT2G17450	AT2G30150
AT1G68640	AT1G79520	AT2G12505	AT2G23830	AT2G17525	AT2G30490
AT1G68780	AT1G79630	AT2G13100	AT2G24040	AT2G17560	AT2G30500
AT1G68795	AT1G79770	AT2G13690	AT2G24100	AT2G17630	AT2G30520
AT1G68800	AT1G79910	AT2G13820	AT2G24260	AT2G17690	AT2G30540
AT1G68810	AT1G80010	AT2G14095	AT2G24280	AT2G17710	AT2G30766
AT1G68820	AT1G80130	AT2G14520	AT2G24285	AT2G17740	AT2G30910
AT1G68862	AT1G80340	AT2G15060	AT2G24330	AT2G18050	AT2G31380
AT1G68870	AT1G80610	AT2G15090	AT2G24540	AT2G18170	AT2G31410
AT1G68890	AT1G80700	AT2G15220	AT2G24570	AT2G18245	AT2G31560
AT1G68930	AT1G80760	AT2G15790	AT2G24850	AT2G18290	AT2G31570
AT1G69030	AT1G80820	AT2G15800	AT2G25000	AT2G18300	AT2G31670
AT1G69040	AT1G80830	AT2G15810	AT2G25140	AT2G18350	AT2G31680
AT1G69080	AT1G80840	AT2G15880	AT2G25440	AT2G18400	AT2G31730
AT1G69200	AT2G01260	AT2G15890	AT2G25470	AT2G18700	AT2G31750
AT1G69330	AT2G01290	AT2G15900	AT2G25510	AT2G18890	AT2G31865
AT1G69350	AT2G01600	AT2G15960	AT2G25520	AT2G19110	AT2G32130
AT1G69370	AT2G01670	AT2G15970	AT2G25530	AT2G19170	AT2G32140
AT1G69400	AT2G01680	AT2G16050	AT2G25620	AT2G19450	AT2G32190
AT1G69770	AT2G01850	AT2G16060	AT2G25625	AT2G19500	AT2G32200
AT1G69830	AT2G02010	AT2G16250	AT2G25680	AT2G19670	AT2G32295
AT1G69880	AT2G02310	AT2G16440	AT2G25690	AT2G19720	AT2G32450
AT1G69890	AT2G02320	AT2G16650	AT2G25720	AT2G19810	AT2G32530
AT1G69950	AT2G02340	AT2G16660	AT2G26040	AT2G19860	AT2G32540
AT1G70070	AT2G02390	AT2G16700	AT2G26080	AT2G20060	AT2G32930
AT1G70200	AT2G02580	AT2G16750	AT2G26150	AT2G20210	AT2G32950
AT1G70210	AT2G02870	AT2G16780	AT2G26170	AT2G20240	AT2G33070
AT1G70280	AT2G03500	AT2G16790	AT2G26180	AT2G20250	AT2G33250
AT1G70290	AT2G03505	AT2G16850	AT2G26250	AT2G20260	AT2G33360
AT1G70350	AT2G03980	AT2G17140	AT2G26400	AT2G20530	AT2G33380
AT1G70420	AT2G04039	AT2G17210	AT2G26470	AT2G20680	AT2G33530
AT1G70430	AT2G04050	AT2G17442	AT2G26480	AT2G20710	AT2G33580
AT1G70470	AT2G04070	AT2G17450	AT2G26590	AT2G20850	AT2G33590
AT1G70630	AT2G04100	AT2G17525	AT2G26600	AT2G20980	AT2G33855
AT1G70650	AT2G04135	AT2G17550	AT2G26690	AT2G21070	AT2G34060
AT1G70800	AT2G04350	AT2G17560	AT2G26740	AT2G21130	AT2G34070
AT1G70820	AT2G04430	AT2G17630	AT2G26800	AT2G21250	AT2G34150
AT1G70830	AT2G04450	AT2G17690	AT2G26975	AT2G21380	AT2G34450
AT1G70890	AT2G04460	AT2G17710	AT2G27080	AT2G21460	AT2G34460
AT1G71020	AT2G04495	AT2G18050	AT2G27260	AT2G21590	AT2G34610
AT1G71030	AT2G04515	AT2G18170	AT2G27360	AT2G21630	AT2G34630
AT1G71050	AT2G04600	AT2G18245	AT2G27420	AT2G21640	AT2G34660
AT1G71060	AT2G04790	AT2G18290	AT2G27580	AT2G21660	AT2G34720
AT1G71220	AT2G04795	AT2G18300	AT2G27660	AT2G21710	AT2G34920
AT1G71260	AT2G04850	AT2G18350	AT2G27950	AT2G21770	AT2G35000
AT1G71420	AT2G05250	AT2G18400	AT2G28110	AT2G22122	AT2G35130
AT1G71460	AT2G05540	AT2G18520	AT2G28200	AT2G22170	AT2G35660
AT1G71530	AT2G05620	AT2G18700	AT2G28350	AT2G22190	AT2G35710
AT1G71695	AT2G05920	AT2G18750	AT2G28500	AT2G22230	AT2G35750
AT1G71760	AT2G05940	AT2G18890	AT2G28570	AT2G22400	AT2G35760
AT1G71790	AT2G07698	AT2G19110	AT2G28880	AT2G22450	AT2G35830
AT1G71830	AT2G12460	AT2G19120	AT2G29090	AT2G22650	AT2G35840
AT1G71870	AT2G13290	AT2G19170	AT2G29120	AT2G22660	AT2G35940
AT1G71990	AT2G13760	AT2G19450	AT2G29220	AT2G22810	AT2G35950
AT1G72040	AT2G13790	AT2G19500	AT2G29250	AT2G22830	AT2G35980
AT1G72150	AT2G13810	AT2G19670	AT2G29340	AT2G22840	AT2G36020
AT1G72160	AT2G14110	AT2G19720	AT2G29350	AT2G22890	AT2G36580
AT1G72180	AT2G14220	AT2G19810	AT2G29450	AT2G22900	AT2G36590
AT1G72230	AT2G14610	AT2G19860	AT2G29460	AT2G22930	AT2G36630
AT1G72250	AT2G14620	AT2G19940	AT2G29750	AT2G22970	AT2G36800
AT1G72330	AT2G15020	AT2G20060	AT2G29910	AT2G22980	AT2G36870
AT1G72410	AT2G15310	AT2G20210	AT2G30100	AT2G23010	AT2G36895
AT1G72416	AT2G15320	AT2G20240	AT2G30140	AT2G24120	AT2G37050
AT1G72440	AT2G15580	AT2G20250	AT2G30150	AT2G24210	AT2G37100
AT1G72620	AT2G15760	AT2G20290	AT2G30500	AT2G24240	AT2G37170
AT1G72630	AT2G16070	AT2G20530	AT2G30540	AT2G24350	AT2G37180
AT1G72670	AT2G16430	AT2G20670	AT2G30766	AT2G24440	AT2G37240
AT1G72970	AT2G16500	AT2G20680	AT2G30770	AT2G24550	AT2G37250
AT1G73325	AT2G16720	AT2G20710	AT2G31380	AT2G24645	AT2G37630
AT1G73330	AT2G16890	AT2G20750	AT2G31410	AT2G24762	AT2G37710
AT1G73470	AT2G16900	AT2G20980	AT2G31560	AT2G25200	AT2G37750
AT1G73600	AT2G17040	AT2G21050	AT2G31570	AT2G25730	AT2G37760
AT1G73620	AT2G17220	AT2G21070	AT2G31670	AT2G25735	AT2G37970
AT1G73655	AT2G17300	AT2G21130	AT2G31680	AT2G25900	AT2G38210
AT1G73750	AT2G17340	AT2G21250	AT2G31730	AT2G25930	AT2G38230
AT1G73760	AT2G17420	AT2G21380	AT2G31750	AT2G25940	AT2G38250
AT1G73820	AT2G17660	AT2G21460	AT2G31865	AT2G25950	AT2G38300
AT1G73940	AT2G17730	AT2G21540	AT2G32130	AT2G26010	AT2G38310
AT1G74010	AT2G18010	AT2G21590	AT2G32140	AT2G26020	AT2G38480
AT1G74030	AT2G18120	AT2G21630	AT2G32150	AT2G26200	AT2G38750
AT1G74040	AT2G18193	AT2G21660	AT2G32190	AT2G26330	AT2G39170
AT1G74055	AT2G18230	AT2G21710	AT2G32200	AT2G26360	AT2G39250
AT1G74370	AT2G18240	AT2G22122	AT2G32210	AT2G26440	AT2G39270
AT1G74390	AT2G18328	AT2G22170	AT2G32295	AT2G26560	AT2G39320
AT1G74560	AT2G18660	AT2G22190	AT2G32530	AT2G26650	AT2G39350
AT1G74580	AT2G18690	AT2G22230	AT2G32540	AT2G26900	AT2G39450
AT1G74670	AT2G18790	AT2G22400	AT2G32930	AT2G27050	AT2G39518
AT1G74680	AT2G19310	AT2G22450	AT2G32950	AT2G27310	AT2G39530
AT1G74690	AT2G19570	AT2G22610	AT2G32960	AT2G27385	AT2G39560
AT1G74930	AT2G19650	AT2G22650	AT2G33070	AT2G27430	AT2G39650
AT1G74940	AT2G19710	AT2G22660	AT2G33250	AT2G27830	AT2G39690
AT1G74970	AT2G20030	AT2G22795	AT2G33530	AT2G27960	AT2G39730
AT1G75030	AT2G20142	AT2G22810	AT2G33580	AT2G28000	AT2G39740
AT1G75060	AT2G20150	AT2G22830	AT2G33585	AT2G28050	AT2G39770
AT1G75090	AT2G20560	AT2G22840	AT2G33590	AT2G28070	AT2G39950
AT1G75120	AT2G20562	AT2G22890	AT2G33855	AT2G28120	AT2G39980
AT1G75140	AT2G20570	AT2G22900	AT2G34070	AT2G28250	AT2G40200
AT1G75150	AT2G21180	AT2G22980	AT2G34450	AT2G28360	AT2G40260
AT1G75190	AT2G21185	AT2G23010	AT2G34610	AT2G28450	AT2G40300
AT1G75240	AT2G21320	AT2G23360	AT2G34630	AT2G28630	AT2G40400
AT1G75310	AT2G21330	AT2G23380	AT2G34660	AT2G28660	AT2G40460
AT1G75380	AT2G21560	AT2G24120	AT2G34720	AT2G28720	AT2G40520
AT1G75590	AT2G21650	AT2G24210	AT2G35000	AT2G28740	AT2G40740
AT1G75640	AT2G21780	AT2G24240	AT2G35658	AT2G28790	AT2G40830
AT1G75680	AT2G21900	AT2G24290	AT2G35660	AT2G28840	AT2G40900
AT1G75780	AT2G21970	AT2G24350	AT2G35710	AT2G28900	AT2G40950
AT1G75800	AT2G22240	AT2G24440	AT2G35736	AT2G29170	AT2G41000
AT1G75880	AT2G22420	AT2G24490	AT2G35750	AT2G29310	AT2G41010
AT1G75900	AT2G22470	AT2G24550	AT2G35760	AT2G29320	AT2G41040
AT1G75960	AT2G22490	AT2G24610	AT2G35820	AT2G29480	AT2G41050
AT1G76260	AT2G22500	AT2G24630	AT2G35830	AT2G29490	AT2G41082
AT1G76270	AT2G22770	AT2G24645	AT2G35940	AT2G29570	AT2G41100
AT1G76310	AT2G22800	AT2G24762	AT2G35950	AT2G29630	AT2G41110
AT1G76410	AT2G22880	AT2G25050	AT2G35980	AT2G29670	AT2G41120
AT1G76540	AT2G23090	AT2G25060	AT2G36020	AT2G29680	AT2G41140
AT1G76550	AT2G23100	AT2G25200	AT2G36580	AT2G29690	AT2G41150
AT1G76590	AT2G23120	AT2G25640	AT2G36590	AT2G29760	AT2G41170
AT1G76690	AT2G23180	AT2G25730	AT2G36630	AT2G30010	AT2G41190
AT1G76740	AT2G23320	AT2G25735	AT2G36800	AT2G30350	AT2G41250
AT1G76780	AT2G23420	AT2G25900	AT2G36835	AT2G30420	AT2G41290
AT1G76790	AT2G23430	AT2G25930	AT2G36895	AT2G30424	AT2G41310
AT1G77000	AT2G23620	AT2G25950	AT2G37100	AT2G30600	AT2G41330
AT1G77060	AT2G23680	AT2G26200	AT2G37110	AT2G30660	AT2G41380
AT1G77120	AT2G23690	AT2G26330	AT2G37170	AT2G30790	AT2G41410
AT1G77210	AT2G23830	AT2G26360	AT2G37180	AT2G30840	AT2G41905
AT1G77270	AT2G24040	AT2G26440	AT2G37240	AT2G30860	AT2G41940
AT1G77320	AT2G24100	AT2G26540	AT2G37250	AT2G30870	AT2G42480
AT1G77460	AT2G24180	AT2G26560	AT2G37440	AT2G30930	AT2G42950
AT1G77520	AT2G24260	AT2G26650	AT2G37630	AT2G31040	AT2G42975
AT1G77550	AT2G24270	AT2G26710	AT2G37710	AT2G31150	AT2G43000
AT1G77590	AT2G24280	AT2G26760	AT2G37750	AT2G31160	AT2G43235
AT1G77630	AT2G24285	AT2G26790	AT2G37760	AT2G31170	AT2G43290
AT1G77690	AT2G24330	AT2G26900	AT2G37970	AT2G31190	AT2G43320
AT1G77720	AT2G24460	AT2G26980	AT2G38210	AT2G31360	AT2G43340
AT1G77750	AT2G24540	AT2G27040	AT2G38230	AT2G31650	AT2G43500
AT1G77765	AT2G24570	AT2G27050	AT2G38250	AT2G31800	AT2G43520
AT1G77860	AT2G24600	AT2G27060	AT2G38300	AT2G31840	AT2G43710
AT1G77960	AT2G24820	AT2G27310	AT2G38310	AT2G31890	AT2G44000
AT1G78000	AT2G25000	AT2G27385	AT2G38340	AT2G31900	AT2G44230
AT1G78060	AT2G25090	AT2G27430	AT2G38480	AT2G31945	AT2G44290
AT1G78090	AT2G25140	AT2G27830	AT2G38690	AT2G32100	AT2G44300
AT1G78120	AT2G25440	AT2G27970	AT2G38870	AT2G32180	AT2G44370
AT1G78260	AT2G25470	AT2G28000	AT2G39170	AT2G32230	AT2G44380
AT1G78270	AT2G25510	AT2G28050	AT2G39210	AT2G32390	AT2G44390
AT1G78370	AT2G25520	AT2G28120	AT2G39270	AT2G32630	AT2G44460
AT1G78430	AT2G25530	AT2G28250	AT2G39320	AT2G32650	AT2G44600
AT1G78450	AT2G25625	AT2G28360	AT2G39350	AT2G32660	AT2G44670
AT1G78460	AT2G25680	AT2G28450	AT2G39450	AT2G32870	AT2G44890
AT1G78490	AT2G25690	AT2G28620	AT2G39518	AT2G32990	AT2G44910
AT1G78600	AT2G25780	AT2G28630	AT2G39530	AT2G33050	AT2G44970
AT1G78630	AT2G26040	AT2G28660	AT2G39650	AT2G33350	AT2G45160
AT1G78680	AT2G26080	AT2G28720	AT2G39730	AT2G33500	AT2G45340
AT1G78750	AT2G26150	AT2G28740	AT2G39740	AT2G33680	AT2G45440
AT1G78770	AT2G26170	AT2G28790	AT2G39830	AT2G33810	AT2G45680
AT1G78930	AT2G26390	AT2G28840	AT2G39950	AT2G33830	AT2G45760
AT1G78970	AT2G26400	AT2G28900	AT2G39970	AT2G33840	AT2G45800
AT1G79150	AT2G26470	AT2G29290	AT2G39980	AT2G33860	AT2G45920
AT1G79440	AT2G26480	AT2G29310	AT2G40200	AT2G34200	AT2G45950
AT1G79460	AT2G26590	AT2G29490	AT2G40400	AT2G34260	AT2G45960
AT1G79500	AT2G26600	AT2G29570	AT2G40460	AT2G34400	AT2G45970
AT1G79560	AT2G26690	AT2G29670	AT2G40520	AT2G34420	AT2G46080
AT1G79620	AT2G26740	AT2G29680	AT2G40740	AT2G34430	AT2G46150
AT1G79640	AT2G26800	AT2G29690	AT2G40830	AT2G34490	AT2G46160
AT1G79820	AT2G26975	AT2G29730	AT2G40900	AT2G34620	AT2G46270
AT1G80050	AT2G27080	AT2G29760	AT2G40950	AT2G34640	AT2G46320
AT1G80270	AT2G27180	AT2G29890	AT2G41000	AT2G34680	AT2G46400
AT1G80370	AT2G27260	AT2G29980	AT2G41010	AT2G35150	AT2G46410
AT1G80440	AT2G27360	AT2G30010	AT2G41040	AT2G35160	AT2G46420
AT1G80480	AT2G27420	AT2G30350	AT2G41050	AT2G35190	AT2G46440
AT1G80560	AT2G27580	AT2G30395	AT2G41100	AT2G35450	AT2G46450
AT1G80570	AT2G27660	AT2G30420	AT2G41110	AT2G35470	AT2G46500
AT1G80690	AT2G27950	AT2G30424	AT2G41120	AT2G35480	AT2G46660
AT1G80710	AT2G28110	AT2G30432	AT2G41140	AT2G35500	AT2G46720
AT1G80720	AT2G28200	AT2G30600	AT2G41150	AT2G35520	AT2G46735
AT1G80870	AT2G28305	AT2G30660	AT2G41170	AT2G35620	AT2G46790
AT1G80880	AT2G28320	AT2G30695	AT2G41180	AT2G35780	AT2G46800
AT1G80920	AT2G28350	AT2G30790	AT2G41190	AT2G35790	AT2G46830
AT2G01070	AT2G28400	AT2G30840	AT2G41250	AT2G36050	AT2G46915
AT2G01120	AT2G28500	AT2G30860	AT2G41290	AT2G36090	AT2G46940
AT2G01170	AT2G28570	AT2G30870	AT2G41310	AT2G36230	AT2G47130
AT2G01210	AT2G28880	AT2G30990	AT2G41330	AT2G36250	AT2G47140
AT2G01250	AT2G28890	AT2G31010	AT2G41342	AT2G36320	AT2G47150
AT2G01390	AT2G29090	AT2G31040	AT2G41380	AT2G36340	AT2G47370
AT2G01510	AT2G29120	AT2G31150	AT2G41410	AT2G36350	AT2G47440
AT2G01730	AT2G29220	AT2G31160	AT2G41420	AT2G36380	AT2G47460
AT2G01750	AT2G29250	AT2G31170	AT2G41835	AT2G36390	AT2G47485
AT2G01755	AT2G29340	AT2G31190	AT2G41905	AT2G36400	AT2G47490
AT2G01760	AT2G29350	AT2G31270	AT2G41940	AT2G36410	AT2G47630
AT2G01830	AT2G29410	AT2G31360	AT2G41945	AT2G36460	AT2G47730
AT2G01870	AT2G29450	AT2G31650	AT2G42350	AT2G36470	AT2G47800
AT2G01913	AT2G29460	AT2G31840	AT2G42360	AT2G36570	AT2G47820
AT2G01930	AT2G29470	AT2G31890	AT2G42480	AT2G36730	AT2G47880
AT2G01950	AT2G29750	AT2G31900	AT2G42950	AT2G36770	AT2G48010
AT2G02100	AT2G29910	AT2G32100	AT2G42975	AT2G36780	AT2G48020
AT2G02130	AT2G29950	AT2G32180	AT2G43000	AT2G37020	AT3G01040
AT2G02170	AT2G30100	AT2G32230	AT2G43150	AT2G37120	AT3G01060
AT2G02500	AT2G30140	AT2G32280	AT2G43235	AT2G37130	AT3G01180
AT2G02590	AT2G30150	AT2G32390	AT2G43290	AT2G37320	AT3G01210
AT2G02740	AT2G30490	AT2G32590	AT2G43320	AT2G37400	AT3G01319
AT2G02750	AT2G30500	AT2G32630	AT2G43340	AT2G37460	AT3G01500
AT2G02790	AT2G30540	AT2G32660	AT2G43500	AT2G37470	AT3G01513
AT2G02930	AT2G30766	AT2G32970	AT2G43520	AT2G37500	AT3G01550
AT2G02950	AT2G30770	AT2G32990	AT2G43570	AT2G37510	AT3G01820
AT2G02980	AT2G31350	AT2G33050	AT2G43710	AT2G37520	AT3G01830
AT2G03050	AT2G31380	AT2G33060	AT2G44230	AT2G37530	AT3G02040
AT2G03090	AT2G31450	AT2G33160	AT2G44290	AT2G37560	AT3G02050
AT2G03310	AT2G31560	AT2G33210	AT2G44300	AT2G37580	AT3G02170
AT2G03380	AT2G31570	AT2G33330	AT2G44370	AT2G37585	AT3G02230
AT2G03480	AT2G31670	AT2G33350	AT2G44380	AT2G37660	AT3G02380
AT2G03530	AT2G31680	AT2G33390	AT2G44390	AT2G37678	AT3G02580
AT2G03760	AT2G31750	AT2G33500	AT2G44400	AT2G37690	AT3G02830
AT2G03880	AT2G31865	AT2G33800	AT2G44600	AT2G37790	AT3G02850
AT2G04030	AT2G31990	AT2G33830	AT2G44670	AT2G37860	AT3G02910
AT2G04190	AT2G32030	AT2G33840	AT2G44890	AT2G37930	AT3G03310
AT2G04235	AT2G32130	AT2G33850	AT2G44910	AT2G37950	AT3G03341
AT2G04240	AT2G32140	AT2G33860	AT2G44970	AT2G37960	AT3G03350
AT2G04270	AT2G32150	AT2G34200	AT2G45160	AT2G38010	AT3G03450
AT2G04280	AT2G32190	AT2G34240	AT2G45220	AT2G38050	AT3G03480
AT2G04530	AT2G32200	AT2G34260	AT2G45340	AT2G38380	AT3G03610
AT2G04780	AT2G32210	AT2G34300	AT2G45680	AT2G38465	AT3G03640
AT2G04860	AT2G32295	AT2G34430	AT2G45695	AT2G38550	AT3G03650
AT2G05120	AT2G32530	AT2G34490	AT2G45760	AT2G38670	AT3G03770
AT2G05210	AT2G32540	AT2G34620	AT2G45800	AT2G38790	AT3G03790
AT2G05440	AT2G32930	AT2G34640	AT2G45830	AT2G38810	AT3G03990
AT2G05760	AT2G32950	AT2G34680	AT2G45920	AT2G39030	AT3G04060
AT2G05790	AT2G32960	AT2G34850	AT2G45950	AT2G39140	AT3G04110
AT2G05990	AT2G33080	AT2G35150	AT2G45960	AT2G39280	AT3G04140
AT2G06925	AT2G33110	AT2G35190	AT2G45990	AT2G39300	AT3G04220
AT2G06950	AT2G33250	AT2G35450	AT2G46080	AT2G39330	AT3G04310
AT2G07170	AT2G33380	AT2G35470	AT2G46150	AT2G39400	AT3G04590
AT2G07690	AT2G33480	AT2G35500	AT2G46160	AT2G39420	AT3G04620
AT2G11620	AT2G33530	AT2G35620	AT2G46270	AT2G39620	AT3G04870
AT2G12170	AT2G33580	AT2G35780	AT2G46320	AT2G39670	AT3G05180
AT2G12400	AT2G33585	AT2G36050	AT2G46400	AT2G39725	AT3G05270
AT2G13100	AT2G33590	AT2G36090	AT2G46410	AT2G39850	AT3G05320
AT2G13600	AT2G33855	AT2G36200	AT2G46420	AT2G39870	AT3G05327
AT2G13610	AT2G34070	AT2G36230	AT2G46440	AT2G39900	AT3G05345
AT2G13690	AT2G34450	AT2G36250	AT2G46450	AT2G39920	AT3G05490
AT2G13820	AT2G34460	AT2G36320	AT2G46500	AT2G39930	AT3G05500
AT2G14095	AT2G34500	AT2G36340	AT2G46660	AT2G40080	AT3G05580
AT2G14247	AT2G34600	AT2G36350	AT2G46720	AT2G40110	AT3G05685
AT2G14520	AT2G34610	AT2G36380	AT2G46735	AT2G40130	AT3G05820
AT2G14860	AT2G34630	AT2G36390	AT2G46790	AT2G40170	AT3G05830
AT2G14890	AT2G34660	AT2G36400	AT2G46800	AT2G40340	AT3G05840
AT2G14900	AT2G34720	AT2G36470	AT2G46830	AT2G40435	AT3G05890
AT2G15000	AT2G34960	AT2G36570	AT2G46940	AT2G40530	AT3G05900
AT2G15090	AT2G35000	AT2G36730	AT2G47130	AT2G40550	AT3G06520
AT2G15300	AT2G35070	AT2G36770	AT2G47150	AT2G40610	AT3G06778
AT2G15800	AT2G35290	AT2G36780	AT2G47370	AT2G40640	AT3G06890
AT2G15810	AT2G35658	AT2G36885	AT2G47440	AT2G40690	AT3G07090
AT2G15880	AT2G35660	AT2G37130	AT2G47480	AT2G40710	AT3G07270
AT2G15890	AT2G35710	AT2G37230	AT2G47485	AT2G40815	AT3G07340
AT2G15900	AT2G35736	AT2G37320	AT2G47490	AT2G40840	AT3G07390
AT2G15960	AT2G35750	AT2G37380	AT2G47630	AT2G41370	AT3G07700
AT2G15970	AT2G35760	AT2G37400	AT2G47710	AT2G41430	AT3G07720
AT2G16060	AT2G35820	AT2G37470	AT2G47730	AT2G41510	AT3G08505
AT2G16250	AT2G35830	AT2G37500	AT2G47800	AT2G41560	AT3G08520
AT2G16440	AT2G35840	AT2G37520	AT2G47820	AT2G41710	AT3G08720
AT2G16600	AT2G35940	AT2G37530	AT2G47880	AT2G41750	AT3G08730
AT2G16650	AT2G35950	AT2G37560	AT2G48010	AT2G41820	AT3G08990
AT2G16660	AT2G35980	AT2G37580	AT2G48020	AT2G41850	AT3G09010
AT2G16700	AT2G36020	AT2G37585	AT3G01060	AT2G42040	AT3G09270
AT2G16750	AT2G36580	AT2G37620	AT3G01130	AT2G42170	AT3G09280
AT2G16780	AT2G36590	AT2G37660	AT3G01180	AT2G42200	AT3G09350
AT2G16850	AT2G36630	AT2G37678	AT3G01210	AT2G42320	AT3G09440
AT2G17140	AT2G36800	AT2G37690	AT3G01350	AT2G42530	AT3G09450
AT2G17210	AT2G36895	AT2G37790	AT3G01500	AT2G42540	AT3G09520
AT2G17230	AT2G37060	AT2G37860	AT3G01513	AT2G42560	AT3G09590
AT2G17280	AT2G37100	AT2G37930	AT3G01550	AT2G42610	AT3G09600
AT2G17442	AT2G37110	AT2G37950	AT3G01590	AT2G42740	AT3G09650
AT2G17450	AT2G37170	AT2G37960	AT3G01660	AT2G42870	AT3G10100
AT2G17525	AT2G37180	AT2G38010	AT3G01820	AT2G42920	AT3G10150
AT2G17560	AT2G37240	AT2G38465	AT3G01830	AT2G43010	AT3G10230
AT2G17620	AT2G37250	AT2G38550	AT3G01990	AT2G43200	AT3G10280
AT2G17630	AT2G37440	AT2G38620	AT3G02040	AT2G43360	AT3G10340
AT2G17830	AT2G37710	AT2G38670	AT3G02050	AT2G43530	AT3G10420
AT2G18050	AT2G37750	AT2G38810	AT3G02140	AT2G43535	AT3G10525
AT2G18170	AT2G37760	AT2G38995	AT3G02170	AT2G43550	AT3G10540
AT2G18245	AT2G37770	AT2G39030	AT3G02190	AT2G44040	AT3G10720
AT2G18290	AT2G37870	AT2G39140	AT3G02230	AT2G44150	AT3G10815
AT2G18300	AT2G37970	AT2G39280	AT3G02380	AT2G44480	AT3G10820
AT2G18350	AT2G38210	AT2G39300	AT3G02610	AT2G44490	AT3G10840
AT2G18400	AT2G38230	AT2G39330	AT3G02830	AT2G44640	AT3G11000
AT2G18520	AT2G38250	AT2G39400	AT3G02850	AT2G44740	AT3G11080
AT2G18700	AT2G38300	AT2G39420	AT3G02910	AT2G45170	AT3G11090
AT2G18890	AT2G38340	AT2G39620	AT3G02990	AT2G45180	AT3G11110
AT2G18990	AT2G38480	AT2G39670	AT3G03341	AT2G45290	AT3G11280
AT2G19090	AT2G38490	AT2G39880	AT3G03450	AT2G45360	AT3G11330
AT2G19110	AT2G38500	AT2G39900	AT3G03460	AT2G45560	AT3G11340
AT2G19170	AT2G38640	AT2G39920	AT3G03480	AT2G45660	AT3G11402
AT2G19380	AT2G38690	AT2G39930	AT3G03610	AT2G46110	AT3G11420
AT2G19450	AT2G38740	AT2G40010	AT3G03640	AT2G46240	AT3G11580
AT2G19500	AT2G38870	AT2G40030	AT3G03650	AT2G46490	AT3G11640
AT2G19590	AT2G39110	AT2G40080	AT3G03770	AT2G46550	AT3G11670
AT2G19670	AT2G39170	AT2G40110	AT3G04030	AT2G46640	AT3G11690
AT2G19720	AT2G39210	AT2G40130	AT3G04060	AT2G46670	AT3G11900
AT2G19730	AT2G39220	AT2G40150	AT3G04140	AT2G46890	AT3G12110
AT2G19810	AT2G39250	AT2G40490	AT3G04220	AT2G47020	AT3G12320
AT2G19860	AT2G39270	AT2G40530	AT3G04310	AT2G47260	AT3G12350
AT2G19900	AT2G39320	AT2G40550	AT3G04590	AT2G47390	AT3G12580
AT2G19910	AT2G39350	AT2G40610	AT3G04620	AT2G47650	AT3G12830
AT2G19920	AT2G39435	AT2G40640	AT3G04870	AT2G47890	AT3G12835
AT2G19940	AT2G39450	AT2G40670	AT3G05210	AT2G47940	AT3G12910
AT2G20060	AT2G39518	AT2G40690	AT3G05270	AT3G01310	AT3G12920
AT2G20210	AT2G39530	AT2G40815	AT3G05320	AT3G01420	AT3G13080
AT2G20240	AT2G39650	AT2G40840	AT3G05327	AT3G01450	AT3G13100
AT2G20250	AT2G39710	AT2G41430	AT3G05345	AT3G01580	AT3G13380
AT2G20290	AT2G39730	AT2G41540	AT3G05490	AT3G01750	AT3G13435
AT2G20480	AT2G39740	AT2G41560	AT3G05500	AT3G01770	AT3G13450
AT2G20530	AT2G39840	AT2G41670	AT3G05580	AT3G01790	AT3G13520
AT2G20550	AT2G39940	AT2G41820	AT3G05820	AT3G01960	AT3G13560
AT2G20585	AT2G39950	AT2G41850	AT3G05830	AT3G02010	AT3G13610
AT2G20590	AT2G39970	AT2G42040	AT3G05840	AT3G02020	AT3G13620
AT2G20635	AT2G39980	AT2G42170	AT3G06145	AT3G02510	AT3G13850
AT2G20680	AT2G40140	AT2G42200	AT3G06520	AT3G02630	AT3G13900
AT2G20710	AT2G40180	AT2G42320	AT3G06890	AT3G02790	AT3G13910
AT2G20750	AT2G40200	AT2G42380	AT3G07090	AT3G02820	AT3G13950
AT2G20850	AT2G40260	AT2G42530	AT3G07195	AT3G02930	AT3G14060
AT2G20980	AT2G40270	AT2G42540	AT3G07270	AT3G03180	AT3G14067
AT2G21050	AT2G40400	AT2G42560	AT3G07340	AT3G03190	AT3G14205
AT2G21070	AT2G40460	AT2G42570	AT3G07390	AT3G03220	AT3G14395
AT2G21130	AT2G40520	AT2G42580	AT3G07560	AT3G03580	AT3G14420
AT2G21250	AT2G40711	AT2G42610	AT3G07700	AT3G03590	AT3G14560
AT2G21380	AT2G40740	AT2G42710	AT3G07720	AT3G03630	AT3G14620
AT2G21385	AT2G40830	AT2G42870	AT3G07760	AT3G03980	AT3G14690
AT2G21460	AT2G40900	AT2G42920	AT3G08505	AT3G04010	AT3G14720
AT2G21540	AT2G40950	AT2G42960	AT3G08720	AT3G04070	AT3G14770
AT2G21590	AT2G41000	AT2G43010	AT3G08730	AT3G04550	AT3G14920
AT2G21630	AT2G41010	AT2G43030	AT3G08990	AT3G04910	AT3G15090
AT2G21640	AT2G41040	AT2G43200	AT3G09010	AT3G04950	AT3G15115
AT2G21660	AT2G41082	AT2G43360	AT3G09270	AT3G04980	AT3G15310
AT2G21710	AT2G41100	AT2G43535	AT3G09280	AT3G05000	AT3G15354
AT2G21770	AT2G41110	AT2G43550	AT3G09350	AT3G05130	AT3G15430
AT2G21790	AT2G41120	AT2G43800	AT3G09390	AT3G05160	AT3G15770
AT2G21800	AT2G41140	AT2G43990	AT3G09440	AT3G05220	AT3G15810
AT2G22070	AT2G41150	AT2G44040	AT3G09450	AT3G05400	AT3G15850
AT2G22122	AT2G41170	AT2G44150	AT3G09520	AT3G05630	AT3G15950
AT2G22125	AT2G41180	AT2G44480	AT3G09590	AT3G05640	AT3G16050
AT2G22170	AT2G41190	AT2G44490	AT3G09600	AT3G05690	AT3G16175
AT2G22190	AT2G41250	AT2G44580	AT3G09620	AT3G05740	AT3G16240
AT2G22230	AT2G41260	AT2G44640	AT3G09735	AT3G05790	AT3G16280
AT2G22400	AT2G41290	AT2G44740	AT3G09940	AT3G05800	AT3G16350
AT2G22410	AT2G41310	AT2G45170	AT3G09970	AT3G05880	AT3G16910
AT2G22450	AT2G41342	AT2G45180	AT3G10100	AT3G05936	AT3G16980
AT2G22610	AT2G41380	AT2G45290	AT3G10150	AT3G05937	AT3G17050
AT2G22650	AT2G41410	AT2G45360	AT3G10230	AT3G06030	AT3G17130
AT2G22670	AT2G41420	AT2G45560	AT3G10280	AT3G06035	AT3G17330
AT2G22795	AT2G41480	AT2G45660	AT3G10420	AT3G06130	AT3G17380
AT2G22810	AT2G41835	AT2G46110	AT3G10525	AT3G06160	AT3G17420
AT2G22830	AT2G41905	AT2G46240	AT3G10720	AT3G06320	AT3G17510
AT2G22840	AT2G41940	AT2G46290	AT3G10815	AT3G06430	AT3G17609
AT2G22870	AT2G42010	AT2G46490	AT3G10820	AT3G06450	AT3G17611
AT2G22890	AT2G42350	AT2G46550	AT3G10840	AT3G06483	AT3G17690
AT2G22900	AT2G42360	AT2G46640	AT3G11000	AT3G06490	AT3G17800
AT2G22920	AT2G42480	AT2G46670	AT3G11080	AT3G06500	AT3G17840
AT2G22980	AT2G42620	AT2G46890	AT3G11090	AT3G06530	AT3G18010
AT2G23010	AT2G42950	AT2G47260	AT3G11110	AT3G06830	AT3G18485
AT2G23030	AT2G42975	AT2G47550	AT3G11280	AT3G06930	AT3G18490
AT2G23360	AT2G42980	AT2G47650	AT3G11330	AT3G07010	AT3G18560
AT2G23380	AT2G43000	AT2G47750	AT3G11340	AT3G07080	AT3G18710
AT2G23560	AT2G43235	AT2G47890	AT3G11402	AT3G07320	AT3G18750
AT2G23700	AT2G43290	AT2G47940	AT3G11420	AT3G07350	AT3G18950
AT2G24020	AT2G43320	AT2G48060	AT3G11580	AT3G07540	AT3G19100
AT2G24060	AT2G43340	AT3G01310	AT3G11640	AT3G07640	AT3G19150
AT2G24090	AT2G43500	AT3G01450	AT3G11660	AT3G07650	AT3G19250
AT2G24120	AT2G43520	AT3G01480	AT3G11700	AT3G07860	AT3G19380
AT2G24210	AT2G43570	AT3G01580	AT3G11900	AT3G07990	AT3G19390
AT2G24240	AT2G43710	AT3G01750	AT3G12320	AT3G08510	AT3G19450
AT2G24290	AT2G44290	AT3G01790	AT3G12350	AT3G08660	AT3G19830
AT2G24350	AT2G44370	AT3G01960	AT3G12400	AT3G08670	AT3G19970
AT2G24440	AT2G44380	AT3G02250	AT3G12580	AT3G08800	AT3G20200
AT2G24490	AT2G44390	AT3G02510	AT3G12830	AT3G08820	AT3G20270
AT2G24550	AT2G44400	AT3G02630	AT3G12835	AT3G08860	AT3G20500
AT2G24610	AT2G44500	AT3G02820	AT3G12910	AT3G08880	AT3G20620
AT2G24630	AT2G44600	AT3G02870	AT3G12920	AT3G08920	AT3G21080
AT2G24645	AT2G44670	AT3G02930	AT3G13080	AT3G08940	AT3G21150
AT2G24700	AT2G44840	AT3G03190	AT3G13090	AT3G09020	AT3G21220
AT2G24762	AT2G44890	AT3G03220	AT3G13100	AT3G09035	AT3G21250
AT2G24970	AT2G44910	AT3G03580	AT3G13275	AT3G09060	AT3G21390
AT2G25060	AT2G44970	AT3G03630	AT3G13380	AT3G09150	AT3G21530
AT2G25130	AT2G45210	AT3G03980	AT3G13433	AT3G09190	AT3G21560
AT2G25200	AT2G45220	AT3G04010	AT3G13435	AT3G09410	AT3G21670
AT2G25270	AT2G45680	AT3G04260	AT3G13450	AT3G09540	AT3G21690
AT2G25480	AT2G45760	AT3G04290	AT3G13520	AT3G09660	AT3G21700
AT2G25640	AT2G45800	AT3G04340	AT3G13610	AT3G09730	AT3G21750
AT2G25730	AT2G45830	AT3G04380	AT3G13620	AT3G09800	AT3G21760
AT2G25790	AT2G45920	AT3G04550	AT3G13810	AT3G09820	AT3G21870
AT2G25870	AT2G45950	AT3G04910	AT3G13850	AT3G09910	AT3G21880
AT2G25880	AT2G45960	AT3G04950	AT3G13900	AT3G10020	AT3G21890
AT2G25900	AT2G46070	AT3G04980	AT3G13910	AT3G10120	AT3G22060
AT2G25930	AT2G46080	AT3G05000	AT3G13950	AT3G10180	AT3G22160
AT2G25950	AT2G46150	AT3G05130	AT3G14060	AT3G10300	AT3G22235
AT2G26200	AT2G46160	AT3G05160	AT3G14067	AT3G10310	AT3G22270
AT2G26270	AT2G46270	AT3G05220	AT3G14200	AT3G10405	AT3G22275
AT2G26330	AT2G46320	AT3G05240	AT3G14395	AT3G10410	AT3G22370
AT2G26360	AT2G46400	AT3G05400	AT3G14415	AT3G10440	AT3G22420
AT2G26440	AT2G46410	AT3G05410	AT3G14420	AT3G10450	AT3G22530
AT2G26520	AT2G46420	AT3G05640	AT3G14610	AT3G10520	AT3G22550
AT2G26540	AT2G46440	AT3G05740	AT3G14620	AT3G10690	AT3G22620
AT2G26560	AT2G46450	AT3G05800	AT3G14650	AT3G10870	AT3G22640
AT2G26760	AT2G46500	AT3G05880	AT3G14690	AT3G10940	AT3G22750
AT2G26790	AT2G46660	AT3G05910	AT3G14700	AT3G11020	AT3G22810
AT2G26840	AT2G46680	AT3G05936	AT3G14770	AT3G11150	AT3G22840
AT2G26900	AT2G46720	AT3G06030	AT3G14920	AT3G11430	AT3G22910
AT2G27040	AT2G46735	AT3G06035	AT3G14990	AT3G11480	AT3G22930
AT2G27050	AT2G46800	AT3G06130	AT3G15090	AT3G11720	AT3G23000
AT2G27060	AT2G46830	AT3G06140	AT3G15115	AT3G11850	AT3G23030
AT2G27385	AT2G46940	AT3G06160	AT3G15180	AT3G12120	AT3G23050
AT2G27402	AT2G47130	AT3G06430	AT3G15310	AT3G12145	AT3G23120
AT2G27470	AT2G47140	AT3G06440	AT3G15354	AT3G12490	AT3G23210
AT2G27610	AT2G47150	AT3G06450	AT3G15518	AT3G12520	AT3G23230
AT2G27710	AT2G47370	AT3G06490	AT3G15790	AT3G12530	AT3G23410
AT2G27775	AT2G47485	AT3G06500	AT3G15810	AT3G12820	AT3G23510
AT2G27830	AT2G47490	AT3G06530	AT3G15820	AT3G13150	AT3G23530
AT2G27970	AT2G47710	AT3G06830	AT3G15850	AT3G13175	AT3G23560
AT2G28000	AT2G47730	AT3G06930	AT3G15990	AT3G13180	AT3G23580
AT2G28050	AT2G47800	AT3G06980	AT3G16050	AT3G13225	AT3G23730
AT2G28070	AT2G47820	AT3G07010	AT3G16175	AT3G13240	AT3G23920
AT2G28085	AT2G48010	AT3G07080	AT3G16240	AT3G13270	AT3G24020
AT2G28120	AT2G48020	AT3G07320	AT3G16280	AT3G13420	AT3G24170
AT2G28250	AT2G48150	AT3G07350	AT3G16350	AT3G13880	AT3G24190
AT2G28315	AT3G01060	AT3G07460	AT3G16510	AT3G14000	AT3G24460
AT2G28360	AT3G01070	AT3G07540	AT3G16570	AT3G14150	AT3G24480
AT2G28410	AT3G01175	AT3G07650	AT3G16660	AT3G14170	AT3G24500
AT2G28450	AT3G01180	AT3G07730	AT3G16860	AT3G14172	AT3G24520
AT2G28560	AT3G01210	AT3G07750	AT3G16910	AT3G14240	AT3G25010
AT2G28620	AT3G01350	AT3G07860	AT3G16990	AT3G14310	AT3G25250
AT2G28630	AT3G01513	AT3G08510	AT3G17000	AT3G14730	AT3G25510
AT2G28660	AT3G01550	AT3G08800	AT3G17130	AT3G14890	AT3G25585
AT2G28720	AT3G01590	AT3G08860	AT3G17330	AT3G14900	AT3G25590
AT2G28740	AT3G01820	AT3G08880	AT3G17420	AT3G14930	AT3G25870
AT2G28790	AT3G01830	AT3G08920	AT3G17510	AT3G14980	AT3G25882
AT2G28840	AT3G01970	AT3G08940	AT3G17609	AT3G15000	AT3G26230
AT2G28900	AT3G01990	AT3G08980	AT3G17611	AT3G15095	AT3G26440
AT2G29050	AT3G02040	AT3G09020	AT3G17690	AT3G15110	AT3G26450
AT2G29125	AT3G02050	AT3G09035	AT3G17800	AT3G15140	AT3G26470
AT2G29170	AT3G02140	AT3G09040	AT3G17810	AT3G15150	AT3G26510
AT2G29180	AT3G02380	AT3G09150	AT3G17840	AT3G15358	AT3G26570
AT2G29290	AT3G02520	AT3G09190	AT3G18485	AT3G15450	AT3G26590
AT2G29300	AT3G02610	AT3G09260	AT3G18490	AT3G15500	AT3G26650
AT2G29310	AT3G02830	AT3G09540	AT3G18750	AT3G15530	AT3G26690
AT2G29490	AT3G02840	AT3G09710	AT3G18950	AT3G15570	AT3G27010
AT2G29540	AT3G02850	AT3G09730	AT3G19030	AT3G15630	AT3G27025
AT2G29550	AT3G02910	AT3G09800	AT3G19100	AT3G15680	AT3G27050
AT2G29570	AT3G03310	AT3G09820	AT3G19150	AT3G15720	AT3G27090
AT2G29630	AT3G03341	AT3G09910	AT3G19250	AT3G15750	AT3G27170
AT2G29670	AT3G03450	AT3G10020	AT3G19380	AT3G15840	AT3G27250
AT2G29680	AT3G03470	AT3G10120	AT3G19390	AT3G16000	AT3G27270
AT2G29690	AT3G03480	AT3G10180	AT3G19450	AT3G16180	AT3G27330
AT2G29710	AT3G03610	AT3G10405	AT3G19830	AT3G16360	AT3G27350
AT2G29730	AT3G03640	AT3G10440	AT3G19970	AT3G16470	AT3G27540
AT2G29760	AT3G03650	AT3G10450	AT3G20100	AT3G16520	AT3G27560
AT2G29890	AT3G03770	AT3G10520	AT3G20270	AT3G16560	AT3G27960
AT2G29980	AT3G03990	AT3G10690	AT3G20500	AT3G16565	AT3G28007
AT2G30010	AT3G04000	AT3G10870	AT3G20600	AT3G16690	AT3G28150
AT2G30200	AT3G04060	AT3G10940	AT3G21080	AT3G16740	AT3G28160
AT2G30320	AT3G04110	AT3G11020	AT3G21150	AT3G16750	AT3G28220
AT2G30400	AT3G04140	AT3G11520	AT3G21220	AT3G16770	AT3G28270
AT2G30420	AT3G04220	AT3G11720	AT3G21390	AT3G17020	AT3G28600
AT2G30424	AT3G04240	AT3G11850	AT3G21530	AT3G17160	AT3G29200
AT2G30432	AT3G04310	AT3G11964	AT3G21560	AT3G17170	AT3G29240
AT2G30600	AT3G04420	AT3G12150	AT3G21670	AT3G17280	AT3G29575
AT2G30660	AT3G04590	AT3G12170	AT3G21690	AT3G17350	AT3G29770
AT2G30695	AT3G04870	AT3G12270	AT3G21700	AT3G17520	AT3G29810
AT2G30790	AT3G05210	AT3G12520	AT3G21750	AT3G17830	AT3G30180
AT2G30840	AT3G05270	AT3G12530	AT3G21760	AT3G17890	AT3G30460
AT2G30860	AT3G05320	AT3G12820	AT3G21870	AT3G18030	AT3G30775
AT2G30870	AT3G05327	AT3G12930	AT3G21880	AT3G18050	AT3G30842
AT2G31010	AT3G05345	AT3G13150	AT3G21890	AT3G18070	AT3G43720
AT2G31040	AT3G05500	AT3G13160	AT3G22060	AT3G18080	AT3G44020
AT2G31150	AT3G05580	AT3G13175	AT3G22160	AT3G18090	AT3G44100
AT2G31160	AT3G05685	AT3G13180	AT3G22235	AT3G18524	AT3G44110
AT2G31170	AT3G05820	AT3G13420	AT3G22275	AT3G18530	AT3G44310
AT2G31190	AT3G05830	AT3G13470	AT3G22370	AT3G18610	AT3G44320
AT2G31270	AT3G05840	AT3G13980	AT3G22420	AT3G18680	AT3G44350
AT2G31340	AT3G06520	AT3G14000	AT3G22530	AT3G18730	AT3G44380
AT2G31360	AT3G06570	AT3G14110	AT3G22550	AT3G18773	AT3G44400
AT2G31650	AT3G06690	AT3G14120	AT3G22620	AT3G18850	AT3G44480
AT2G31725	AT3G06760	AT3G14150	AT3G22640	AT3G18900	AT3G44630
AT2G31840	AT3G06890	AT3G14170	AT3G22810	AT3G18930	AT3G44670
AT2G31890	AT3G07090	AT3G14172	AT3G22840	AT3G19180	AT3G44720
AT2G31900	AT3G07195	AT3G14220	AT3G22910	AT3G19210	AT3G44735
AT2G32100	AT3G07270	AT3G14240	AT3G22930	AT3G19400	AT3G45210
AT2G32180	AT3G07370	AT3G14310	AT3G23000	AT3G19440	AT3G45410
AT2G32230	AT3G07390	AT3G14330	AT3G23120	AT3G19470	AT3G45650
AT2G32280	AT3G07560	AT3G14390	AT3G23210	AT3G19490	AT3G46080
AT2G32390	AT3G07600	AT3G14740	AT3G23230	AT3G19500	AT3G46090
AT2G32510	AT3G07700	AT3G14890	AT3G23410	AT3G19550	AT3G46230
AT2G32590	AT3G07720	AT3G14900	AT3G23510	AT3G19553	AT3G46450
AT2G32630	AT3G07760	AT3G14930	AT3G23560	AT3G19660	AT3G46520
AT2G32650	AT3G08040	AT3G14980	AT3G23920	AT3G19710	AT3G46870
AT2G32660	AT3G08505	AT3G15095	AT3G24020	AT3G19850	AT3G47070
AT2G32770	AT3G08690	AT3G15130	AT3G24030	AT3G20015	AT3G47080
AT2G32990	AT3G08720	AT3G15140	AT3G24170	AT3G20230	AT3G47290
AT2G33050	AT3G08730	AT3G15190	AT3G24190	AT3G20260	AT3G47295
AT2G33210	AT3G08870	AT3G15358	AT3G24460	AT3G20340	AT3G47340
AT2G33330	AT3G08990	AT3G15450	AT3G24500	AT3G20350	AT3G47420
AT2G33370	AT3G09010	AT3G15520	AT3G24520	AT3G20440	AT3G47430
AT2G33400	AT3G09270	AT3G15550	AT3G24870	AT3G20460	AT3G47480
AT2G33430	AT3G09280	AT3G15570	AT3G25010	AT3G20590	AT3G47540
AT2G33450	AT3G09350	AT3G15630	AT3G25250	AT3G20640	AT3G47580
AT2G33500	AT3G09440	AT3G15680	AT3G25510	AT3G20810	AT3G47750
AT2G33560	AT3G09450	AT3G15720	AT3G25585	AT3G21060	AT3G47830
AT2G33570	AT3G09520	AT3G15750	AT3G25590	AT3G21260	AT3G48090
AT2G33680	AT3G09590	AT3G15840	AT3G25870	AT3G21300	AT3G48240
AT2G33750	AT3G09600	AT3G15930	AT3G25882	AT3G21480	AT3G48280
AT2G33760	AT3G09620	AT3G15940	AT3G26440	AT3G21500	AT3G48310
AT2G33793	AT3G09650	AT3G16000	AT3G26450	AT3G21950	AT3G48340
AT2G33800	AT3G09830	AT3G16180	AT3G26470	AT3G22180	AT3G48460
AT2G33810	AT3G09940	AT3G16290	AT3G26510	AT3G22190	AT3G48630
AT2G33830	AT3G09960	AT3G16470	AT3G26570	AT3G22460	AT3G48640
AT2G33840	AT3G09970	AT3G16520	AT3G26590	AT3G22690	AT3G48690
AT2G33850	AT3G10100	AT3G16560	AT3G26650	AT3G22740	AT3G48790
AT2G33860	AT3G10150	AT3G16565	AT3G27010	AT3G22780	AT3G48800
AT2G34200	AT3G10230	AT3G16740	AT3G27025	AT3G22790	AT3G49160
AT2G34240	AT3G10280	AT3G16750	AT3G27030	AT3G23080	AT3G49220
AT2G34260	AT3G10320	AT3G17030	AT3G27050	AT3G23090	AT3G49350
AT2G34300	AT3G10400	AT3G17120	AT3G27090	AT3G23150	AT3G49540
AT2G34430	AT3G10420	AT3G17160	AT3G27170	AT3G23290	AT3G50030
AT2G34510	AT3G10525	AT3G17170	AT3G27250	AT3G23330	AT3G50480
AT2G34620	AT3G10800	AT3G17280	AT3G27270	AT3G23480	AT3G50560
AT2G34640	AT3G10815	AT3G17350	AT3G27330	AT3G23550	AT3G50570
AT2G34680	AT3G10820	AT3G17360	AT3G27350	AT3G23740	AT3G50800
AT2G34850	AT3G10930	AT3G17520	AT3G27540	AT3G23830	AT3G50910
AT2G35030	AT3G11000	AT3G17830	AT3G27560	AT3G23870	AT3G50930
AT2G35075	AT3G11080	AT3G18030	AT3G28160	AT3G24000	AT3G51240
AT2G35150	AT3G11090	AT3G18050	AT3G28210	AT3G24255	AT3G51330
AT2G35160	AT3G11110	AT3G18070	AT3G28270	AT3G24515	AT3G51420
AT2G35190	AT3G11280	AT3G18080	AT3G28510	AT3G25180	AT3G51540
AT2G35350	AT3G11330	AT3G18090	AT3G28540	AT3G25290	AT3G51670
AT2G35450	AT3G11340	AT3G18110	AT3G28580	AT3G25400	AT3G51750
AT2G35470	AT3G11402	AT3G18210	AT3G28920	AT3G25760	AT3G51860
AT2G35500	AT3G11420	AT3G18240	AT3G29200	AT3G25770	AT3G51910
AT2G35620	AT3G11580	AT3G18390	AT3G29240	AT3G25950	AT3G51920
AT2G35780	AT3G11640	AT3G18524	AT3G29575	AT3G26125	AT3G51970
AT2G35790	AT3G11650	AT3G18530	AT3G29770	AT3G26280	AT3G52310
AT2G35880	AT3G11660	AT3G18680	AT3G29810	AT3G26290	AT3G52340
AT2G36050	AT3G11670	AT3G18730	AT3G30180	AT3G26540	AT3G52360
AT2G36090	AT3G11690	AT3G18773	AT3G30460	AT3G26580	AT3G52430
AT2G36145	AT3G11840	AT3G18850	AT3G30775	AT3G26740	AT3G52450
AT2G36200	AT3G11900	AT3G18900	AT3G30842	AT3G26782	AT3G52460
AT2G36230	AT3G11930	AT3G18930	AT3G43720	AT3G27060	AT3G52470
AT2G36250	AT3G12320	AT3G19050	AT3G44020	AT3G27180	AT3G52720
AT2G36350	AT3G12350	AT3G19180	AT3G44100	AT3G27210	AT3G52740
AT2G36380	AT3G12400	AT3G19190	AT3G44110	AT3G27300	AT3G52800
AT2G36390	AT3G12580	AT3G19210	AT3G44310	AT3G27360	AT3G52870
AT2G36400	AT3G12740	AT3G19400	AT3G44320	AT3G27400	AT3G52920
AT2G36410	AT3G12800	AT3G19490	AT3G44350	AT3G27870	AT3G52950
AT2G36470	AT3G12830	AT3G19550	AT3G44380	AT3G27906	AT3G53065
AT2G36570	AT3G12835	AT3G19553	AT3G44450	AT3G27940	AT3G53150
AT2G36620	AT3G12910	AT3G19590	AT3G44480	AT3G28130	AT3G53230
AT2G36730	AT3G12920	AT3G19710	AT3G44630	AT3G28315	AT3G53232
AT2G36780	AT3G13040	AT3G19850	AT3G44720	AT3G28370	AT3G53260
AT2G36885	AT3G13065	AT3G20015	AT3G44735	AT3G28380	AT3G53420
AT2G37020	AT3G13080	AT3G20150	AT3G45210	AT3G28500	AT3G53650
AT2G37025	AT3G13090	AT3G20230	AT3G45410	AT3G28630	AT3G53780
AT2G37120	AT3G13100	AT3G20260	AT3G45650	AT3G28700	AT3G53810
AT2G37190	AT3G13110	AT3G20350	AT3G45870	AT3G28760	AT3G53830
AT2G37220	AT3G13130	AT3G20440	AT3G46080	AT3G28860	AT3G54200
AT2G37230	AT3G13275	AT3G20590	AT3G46090	AT3G28930	AT3G54220
AT2G37280	AT3G13380	AT3G20680	AT3G46230	AT3G28955	AT3G54390
AT2G37310	AT3G13432	AT3G21060	AT3G46450	AT3G29035	AT3G54420
AT2G37320	AT3G13433	AT3G21190	AT3G46520	AT3G29320	AT3G54500
AT2G37380	AT3G13435	AT3G21260	AT3G46550	AT3G29330	AT3G54510
AT2G37390	AT3G13450	AT3G21300	AT3G46650	AT3G29370	AT3G54660
AT2G37400	AT3G13480	AT3G21330	AT3G46870	AT3G29680	AT3G54680
AT2G37420	AT3G13520	AT3G21480	AT3G46900	AT3G30393	AT3G54990
AT2G37470	AT3G13610	AT3G21500	AT3G47070	AT3G32930	AT3G55050
AT2G37500	AT3G13620	AT3G21950	AT3G47080	AT3G32980	AT3G55110
AT2G37510	AT3G13730	AT3G22142	AT3G47290	AT3G42660	AT3G55120
AT2G37530	AT3G13810	AT3G22180	AT3G47295	AT3G42716	AT3G55130
AT2G37560	AT3G13900	AT3G22690	AT3G47340	AT3G43610	AT3G55150
AT2G37580	AT3G13910	AT3G22740	AT3G47420	AT3G43690	AT3G55580
AT2G37585	AT3G13950	AT3G22760	AT3G47430	AT3G43790	AT3G55640
AT2G37620	AT3G14060	AT3G22780	AT3G47480	AT3G43930	AT3G55646
AT2G37640	AT3G14067	AT3G22790	AT3G47540	AT3G43960	AT3G55690
AT2G37660	AT3G14200	AT3G23020	AT3G47580	AT3G44160	AT3G55710
AT2G37678	AT3G14280	AT3G23070	AT3G47640	AT3G44420	AT3G55800
AT2G37690	AT3G14395	AT3G23080	AT3G47750	AT3G44550	AT3G56260
AT2G37790	AT3G14420	AT3G23090	AT3G47830	AT3G44713	AT3G56290
AT2G37860	AT3G14440	AT3G23150	AT3G48090	AT3G44716	AT3G56300
AT2G37930	AT3G14560	AT3G23290	AT3G48120	AT3G44750	AT3G56370
AT2G37950	AT3G14620	AT3G23330	AT3G48140	AT3G45030	AT3G56400
AT2G37960	AT3G14690	AT3G23340	AT3G48240	AT3G45160	AT3G56840
AT2G37990	AT3G14700	AT3G23390	AT3G48310	AT3G45443	AT3G56891
AT2G38010	AT3G14770	AT3G23480	AT3G48320	AT3G45600	AT3G57020
AT2G38110	AT3G14850	AT3G23550	AT3G48460	AT3G45780	AT3G57040
AT2G38140	AT3G14920	AT3G23610	AT3G48630	AT3G45940	AT3G57070
AT2G38160	AT3G14990	AT3G23670	AT3G48640	AT3G46320	AT3G57390
AT2G38370	AT3G15090	AT3G23740	AT3G48690	AT3G46370	AT3G57630
AT2G38380	AT3G15115	AT3G23830	AT3G48790	AT3G46640	AT3G57880
AT2G38390	AT3G15210	AT3G23870	AT3G48800	AT3G46880	AT3G57950
AT2G38460	AT3G15310	AT3G23890	AT3G49160	AT3G46970	AT3G58070
AT2G38465	AT3G15354	AT3G23940	AT3G49220	AT3G47160	AT3G59100
AT2G38530	AT3G15510	AT3G24000	AT3G49420	AT3G47470	AT3G59400
AT2G38550	AT3G15518	AT3G24255	AT3G49540	AT3G47620	AT3G59500
AT2G38570	AT3G15534	AT3G24495	AT3G49570	AT3G47800	AT3G59580
AT2G38620	AT3G15760	AT3G24515	AT3G49580	AT3G47860	AT3G59880
AT2G38670	AT3G15770	AT3G24630	AT3G50030	AT3G47980	AT3G59910
AT2G38695	AT3G15810	AT3G25100	AT3G50480	AT3G48150	AT3G60080
AT2G38700	AT3G15820	AT3G25130	AT3G50560	AT3G48185	AT3G60420
AT2G38720	AT3G15990	AT3G25180	AT3G50800	AT3G48210	AT3G60470
AT2G38810	AT3G16050	AT3G25430	AT3G50900	AT3G48360	AT3G60910
AT2G38995	AT3G16175	AT3G25660	AT3G50910	AT3G48490	AT3G60930
AT2G39030	AT3G16280	AT3G25717	AT3G50930	AT3G48500	AT3G60966
AT2G39140	AT3G16510	AT3G25760	AT3G51000	AT3G48540	AT3G61190
AT2G39280	AT3G16660	AT3G25770	AT3G51180	AT3G48550	AT3G61220
AT2G39300	AT3G16860	AT3G25920	AT3G51240	AT3G48600	AT3G61230
AT2G39330	AT3G16910	AT3G25980	AT3G51330	AT3G48730	AT3G61310
AT2G39420	AT3G16940	AT3G26125	AT3G51420	AT3G48820	AT3G61390
AT2G39620	AT3G16980	AT3G26200	AT3G51430	AT3G48900	AT3G61430
AT2G39670	AT3G16990	AT3G26280	AT3G51440	AT3G48970	AT3G61590
AT2G39870	AT3G17000	AT3G26290	AT3G51660	AT3G49110	AT3G61770
AT2G39880	AT3G17050	AT3G26540	AT3G51750	AT3G49140	AT3G61890
AT2G39900	AT3G17130	AT3G26580	AT3G51780	AT3G49142	AT3G61970
AT2G39920	AT3G17330	AT3G26740	AT3G51860	AT3G49170	AT3G62200
AT2G39930	AT3G17380	AT3G26750	AT3G51890	AT3G49320	AT3G62260
AT2G40010	AT3G17420	AT3G27060	AT3G51910	AT3G49550	AT3G62610
AT2G40030	AT3G17510	AT3G27180	AT3G51920	AT3G49620	AT3G63010
AT2G40080	AT3G17609	AT3G27210	AT3G51970	AT3G49680	AT3G63095
AT2G40085	AT3G17611	AT3G27300	AT3G52220	AT3G49790	AT3G63120
AT2G40130	AT3G17690	AT3G27360	AT3G52230	AT3G49920	AT3G63180
AT2G40150	AT3G17790	AT3G27400	AT3G52310	AT3G49940	AT3G63260
AT2G40170	AT3G17800	AT3G27550	AT3G52340	AT3G50010	AT3G63530
AT2G40340	AT3G17810	AT3G27640	AT3G52360	AT3G50040	AT4G00050
AT2G40440	AT3G18250	AT3G27690	AT3G52430	AT3G50050	AT4G00150
AT2G40480	AT3G18485	AT3G27870	AT3G52460	AT3G50100	AT4G00360
AT2G40490	AT3G18490	AT3G27906	AT3G52470	AT3G50120	AT4G00430
AT2G40530	AT3G18560	AT3G27940	AT3G52525	AT3G50260	AT4G00500
AT2G40550	AT3G18750	AT3G28130	AT3G52720	AT3G50270	AT4G00700
AT2G40610	AT3G18830	AT3G28180	AT3G52740	AT3G50430	AT4G00820
AT2G40640	AT3G18950	AT3G28370	AT3G52800	AT3G50440	AT4G00850
AT2G40670	AT3G19030	AT3G28460	AT3G52870	AT3G50500	AT4G00900
AT2G40690	AT3G19100	AT3G28500	AT3G52920	AT3G50650	AT4G00955
AT2G40710	AT3G19150	AT3G28700	AT3G52950	AT3G50700	AT4G00960
AT2G40720	AT3G19250	AT3G28760	AT3G53065	AT3G50740	AT4G01060
AT2G40815	AT3G19380	AT3G28860	AT3G53150	AT3G50840	AT4G01070
AT2G40820	AT3G19390	AT3G28915	AT3G53230	AT3G50960	AT4G01080
AT2G40840	AT3G19450	AT3G28955	AT3G53420	AT3G50970	AT4G01280
AT2G41340	AT3G19580	AT3G29035	AT3G53780	AT3G51270	AT4G01540
AT2G41430	AT3G19830	AT3G29185	AT3G53810	AT3G51390	AT4G01660
AT2G41540	AT3G19970	AT3G29320	AT3G53830	AT3G51400	AT4G01680
AT2G41560	AT3G19980	AT3G30393	AT3G54130	AT3G51510	AT4G01950
AT2G41670	AT3G20100	AT3G32930	AT3G54200	AT3G52070	AT4G02075
AT2G41800	AT3G20270	AT3G32980	AT3G54220	AT3G52170	AT4G02200
AT2G41820	AT3G20310	AT3G42660	AT3G54390	AT3G52180	AT4G02330
AT2G41850	AT3G20500	AT3G43190	AT3G54420	AT3G52520	AT4G02420
AT2G41990	AT3G20620	AT3G43610	AT3G54430	AT3G52780	AT4G02760
AT2G42110	AT3G21080	AT3G43690	AT3G54500	AT3G52820	AT4G02890
AT2G42120	AT3G21150	AT3G43790	AT3G54510	AT3G53040	AT4G02940
AT2G42130	AT3G21220	AT3G43920	AT3G54680	AT3G53190	AT4G03450
AT2G42170	AT3G21250	AT3G43960	AT3G54990	AT3G53210	AT4G03460
AT2G42200	AT3G21390	AT3G44050	AT3G55110	AT3G53320	AT4G03540
AT2G42220	AT3G21460	AT3G44160	AT3G55120	AT3G53360	AT4G04490
AT2G42260	AT3G21520	AT3G44550	AT3G55130	AT3G53460	AT4G04500
AT2G42320	AT3G21530	AT3G44730	AT3G55150	AT3G53560	AT4G04540
AT2G42380	AT3G21560	AT3G44750	AT3G55470	AT3G53680	AT4G04560
AT2G42530	AT3G21670	AT3G44890	AT3G55580	AT3G53760	AT4G04745
AT2G42540	AT3G21690	AT3G44990	AT3G55640	AT3G53800	AT4G04750
AT2G42560	AT3G21700	AT3G45160	AT3G55710	AT3G53900	AT4G04760
AT2G42570	AT3G21750	AT3G45430	AT3G56140	AT3G53950	AT4G04840
AT2G42580	AT3G21760	AT3G45443	AT3G56200	AT3G54090	AT4G04900
AT2G42610	AT3G21870	AT3G45680	AT3G56260	AT3G54180	AT4G05020
AT2G42710	AT3G21880	AT3G45780	AT3G56290	AT3G54250	AT4G05030
AT2G42740	AT3G21890	AT3G45850	AT3G56300	AT3G54560	AT4G05050
AT2G42800	AT3G22060	AT3G45930	AT3G56370	AT3G54640	AT4G05110
AT2G42840	AT3G22160	AT3G45940	AT3G56400	AT3G54720	AT4G05540
AT2G42870	AT3G22270	AT3G46320	AT3G56590	AT3G54750	AT4G08040
AT2G42920	AT3G22275	AT3G46370	AT3G56630	AT3G54890	AT4G08290
AT2G42960	AT3G22370	AT3G46490	AT3G56790	AT3G54910	AT4G08300
AT2G43010	AT3G22420	AT3G46640	AT3G56840	AT3G54920	AT4G08510
AT2G43030	AT3G22530	AT3G46940	AT3G56891	AT3G54970	AT4G08555
AT2G43120	AT3G22550	AT3G46970	AT3G57020	AT3G55005	AT4G08850
AT2G43200	AT3G22600	AT3G47160	AT3G57390	AT3G55240	AT4G08860
AT2G43360	AT3G22620	AT3G47470	AT3G57450	AT3G55450	AT4G08870
AT2G43530	AT3G22640	AT3G47560	AT3G57530	AT3G55760	AT4G08930
AT2G43535	AT3G22750	AT3G47620	AT3G57630	AT3G55940	AT4G08950
AT2G43550	AT3G22810	AT3G47800	AT3G57880	AT3G55970	AT4G09030
AT2G43590	AT3G22840	AT3G47860	AT3G57950	AT3G56020	AT4G09300
AT2G43800	AT3G22910	AT3G47980	AT3G58070	AT3G56330	AT4G09350
AT2G43990	AT3G22930	AT3G48150	AT3G58600	AT3G56570	AT4G09420
AT2G44040	AT3G23000	AT3G48160	AT3G58850	AT3G56620	AT4G09750
AT2G44150	AT3G23030	AT3G48185	AT3G59880	AT3G56690	AT4G09770
AT2G44190	AT3G23120	AT3G48250	AT3G59910	AT3G56720	AT4G09890
AT2G44480	AT3G23210	AT3G48360	AT3G60080	AT3G56960	AT4G10040
AT2G44490	AT3G23230	AT3G48500	AT3G60420	AT3G57060	AT4G10120
AT2G44580	AT3G23240	AT3G48540	AT3G60720	AT3G57170	AT4G10430
AT2G44640	AT3G23250	AT3G48550	AT3G60910	AT3G57240	AT4G10580
AT2G44650	AT3G23410	AT3G48600	AT3G60930	AT3G57350	AT4G10590
AT2G44690	AT3G23510	AT3G48730	AT3G60966	AT3G57430	AT4G10860
AT2G44740	AT3G23540	AT3G48820	AT3G61190	AT3G57510	AT4G11170
AT2G44830	AT3G23560	AT3G48830	AT3G61220	AT3G57780	AT4G11340
AT2G44880	AT3G23920	AT3G48870	AT3G61230	AT3G58100	AT4G11350
AT2G45180	AT3G24020	AT3G49140	AT3G61390	AT3G58430	AT4G11655
AT2G45290	AT3G24030	AT3G49142	AT3G61430	AT3G58520	AT4G11660
AT2G45490	AT3G24050	AT3G49170	AT3G61890	AT3G58570	AT4G11990
AT2G45560	AT3G24170	AT3G49260	AT3G62140	AT3G58590	AT4G12000
AT2G45900	AT3G24190	AT3G49320	AT3G62260	AT3G58820	AT4G12005
AT2G46110	AT3G24460	AT3G49400	AT3G62410	AT3G59110	AT4G12310
AT2G46240	AT3G24500	AT3G49550	AT3G62590	AT3G59330	AT4G12390
AT2G46290	AT3G24520	AT3G49620	AT3G62610	AT3G59350	AT4G12400
AT2G46490	AT3G24840	AT3G49650	AT3G63010	AT3G59550	AT4G12690
AT2G46550	AT3G24870	AT3G49680	AT3G63080	AT3G59820	AT4G12700
AT2G46640	AT3G24900	AT3G49790	AT3G63120	AT3G59890	AT4G12720
AT2G46670	AT3G25010	AT3G49920	AT3G63180	AT3G59940	AT4G12830
AT2G46890	AT3G25250	AT3G49940	AT3G63260	AT3G60140	AT4G13000
AT2G46930	AT3G25510	AT3G50010	AT3G63390	AT3G60200	AT4G13040
AT2G46980	AT3G25585	AT3G50070	AT3G63530	AT3G60290	AT4G13050
AT2G47020	AT3G25590	AT3G50100	AT4G00050	AT3G60380	AT4G13180
AT2G47230	AT3G25610	AT3G50110	AT4G00070	AT3G60530	AT4G13340
AT2G47240	AT3G25780	AT3G50120	AT4G00150	AT3G60660	AT4G13880
AT2G47260	AT3G25870	AT3G50240	AT4G00165	AT3G60710	AT4G14220
AT2G47390	AT3G25882	AT3G50260	AT4G00360	AT3G60740	AT4G14240
AT2G47650	AT3G26080	AT3G50270	AT4G00430	AT3G60840	AT4G14365
AT2G47750	AT3G26210	AT3G50420	AT4G00500	AT3G60980	AT4G14370
AT2G47840	AT3G26230	AT3G50430	AT4G00700	AT3G61060	AT4G14390
AT2G47890	AT3G26440	AT3G50440	AT4G00820	AT3G61100	AT4G14400
AT2G47940	AT3G26450	AT3G50500	AT4G00850	AT3G61160	AT4G14403
AT3G01310	AT3G26470	AT3G50650	AT4G00900	AT3G61170	AT4G14440
AT3G01330	AT3G26510	AT3G50700	AT4G00955	AT3G61210	AT4G14550
AT3G01370	AT3G26570	AT3G50740	AT4G00960	AT3G61260	AT4G14640
AT3G01410	AT3G26590	AT3G50840	AT4G01060	AT3G61810	AT4G14690
AT3G01420	AT3G27010	AT3G50870	AT4G01070	AT3G61820	AT4G14750
AT3G01450	AT3G27025	AT3G50960	AT4G01080	AT3G61850	AT4G14900
AT3G01480	AT3G27050	AT3G50970	AT4G01250	AT3G62090	AT4G14970
AT3G01580	AT3G27090	AT3G51270	AT4G01280	AT3G62150	AT4G15248
AT3G01710	AT3G27170	AT3G51290	AT4G01540	AT3G62270	AT4G15430
AT3G01750	AT3G27250	AT3G51390	AT4G01660	AT3G62300	AT4G15440
AT3G01790	AT3G27270	AT3G51400	AT4G01700	AT3G62390	AT4G15480
AT3G01960	AT3G27330	AT3G51510	AT4G01895	AT3G62530	AT4G15530
AT3G02010	AT3G27350	AT3G51720	AT4G01950	AT3G62550	AT4G15550
AT3G02020	AT3G27540	AT3G52070	AT4G02020	AT3G62630	AT4G15620
AT3G02110	AT3G27560	AT3G52115	AT4G02200	AT3G62660	AT4G15630
AT3G02120	AT3G28100	AT3G52150	AT4G02330	AT3G62690	AT4G15800
AT3G02250	AT3G28150	AT3G52170	AT4G02420	AT3G62725	AT4G15810
AT3G02330	AT3G28210	AT3G52180	AT4G02520	AT3G62740	AT4G16110
AT3G02510	AT3G28270	AT3G52630	AT4G02760	AT3G62750	AT4G16140
AT3G02570	AT3G28340	AT3G52750	AT4G02890	AT3G62780	AT4G16240
AT3G02630	AT3G28510	AT3G52780	AT4G02940	AT3G62890	AT4G16350
AT3G02640	AT3G28540	AT3G52910	AT4G02970	AT3G62950	AT4G16490
AT3G02650	AT3G28570	AT3G53010	AT4G03450	AT3G63160	AT4G16563
AT3G02790	AT3G28580	AT3G53170	AT4G03540	AT3G63210	AT4G16580
AT3G02820	AT3G28600	AT3G53190	AT4G04490	AT3G63380	AT4G16600
AT3G02870	AT3G28850	AT3G53210	AT4G04500	AT3G63510	AT4G16680
AT3G02930	AT3G29000	AT3G53320	AT4G04510	AT4G00140	AT4G16690
AT3G03060	AT3G29200	AT3G53360	AT4G04540	AT4G00530	AT4G16760
AT3G03130	AT3G29240	AT3G53460	AT4G04560	AT4G01026	AT4G16820
AT3G03190	AT3G29575	AT3G53560	AT4G04614	AT4G01130	AT4G16840
AT3G03220	AT3G29770	AT3G53680	AT4G04745	AT4G01390	AT4G16920
AT3G03270	AT3G29810	AT3G53760	AT4G04900	AT4G01420	AT4G16980
AT3G03580	AT3G30180	AT3G53800	AT4G05020	AT4G01430	AT4G17090
AT3G03630	AT3G30460	AT3G53900	AT4G05030	AT4G01450	AT4G17245
AT3G03910	AT3G30775	AT3G53950	AT4G05050	AT4G01580	AT4G17530
AT3G03980	AT3G30842	AT3G54090	AT4G05100	AT4G01670	AT4G17550
AT3G04260	AT3G43110	AT3G54180	AT4G05110	AT4G01985	AT4G17650
AT3G04290	AT3G44100	AT3G54250	AT4G05540	AT4G02060	AT4G17660
AT3G04340	AT3G44110	AT3G54260	AT4G06599	AT4G02370	AT4G17670
AT3G04380	AT3G44260	AT3G54460	AT4G06744	AT4G02500	AT4G17680
AT3G04510	AT3G44300	AT3G54560	AT4G08040	AT4G02790	AT4G17695
AT3G04550	AT3G44310	AT3G54720	AT4G08230	AT4G03190	AT4G17840
AT3G04690	AT3G44326	AT3G54750	AT4G08290	AT4G03510	AT4G17880
AT3G04840	AT3G44350	AT3G54790	AT4G08300	AT4G03610	AT4G18130
AT3G04850	AT3G44380	AT3G54890	AT4G08510	AT4G04180	AT4G18210
AT3G04910	AT3G44450	AT3G54910	AT4G08555	AT4G04190	AT4G18220
AT3G04920	AT3G44480	AT3G54920	AT4G08850	AT4G04330	AT4G18290
AT3G04950	AT3G44540	AT3G54930	AT4G08860	AT4G04340	AT4G18630
AT3G04980	AT3G44630	AT3G54970	AT4G08870	AT4G04450	AT4G18700
AT3G05000	AT3G44670	AT3G55005	AT4G08930	AT4G04460	AT4G19140
AT3G05130	AT3G44720	AT3G55060	AT4G08950	AT4G04630	AT4G19450
AT3G05140	AT3G44735	AT3G55160	AT4G09030	AT4G04810	AT4G19460
AT3G05220	AT3G45130	AT3G55240	AT4G09100	AT4G04830	AT4G19520
AT3G05240	AT3G45210	AT3G55400	AT4G09180	AT4G04955	AT4G19560
AT3G05340	AT3G45300	AT3G55450	AT4G09300	AT4G04970	AT4G19925
AT3G05400	AT3G45330	AT3G55500	AT4G09350	AT4G04972	AT4G20070
AT3G05410	AT3G45410	AT3G55760	AT4G09750	AT4G05070	AT4G20170
AT3G05470	AT3G45650	AT3G55940	AT4G09770	AT4G05130	AT4G20460
AT3G05480	AT3G45730	AT3G55970	AT4G09890	AT4G05150	AT4G21470
AT3G05600	AT3G45870	AT3G56070	AT4G09970	AT4G05180	AT4G21500
AT3G05625	AT3G45900	AT3G56330	AT4G10040	AT4G05330	AT4G21610
AT3G05640	AT3G46080	AT3G56570	AT4G10120	AT4G05520	AT4G21740
AT3G05727	AT3G46090	AT3G56620	AT4G10430	AT4G06746	AT4G21840
AT3G05740	AT3G46230	AT3G56690	AT4G10500	AT4G07400	AT4G21850
AT3G05790	AT3G46450	AT3G56720	AT4G10510	AT4G08685	AT4G21930
AT3G05800	AT3G46520	AT3G56870	AT4G10580	AT4G08780	AT4G21940
AT3G05810	AT3G46650	AT3G56930	AT4G10860	AT4G09020	AT4G21990
AT3G05880	AT3G46700	AT3G56960	AT4G11170	AT4G09080	AT4G22200
AT3G05910	AT3G46870	AT3G57060	AT4G11200	AT4G09510	AT4G22320
AT3G05980	AT3G46900	AT3G57170	AT4G11340	AT4G09730	AT4G22730
AT3G06030	AT3G46930	AT3G57240	AT4G11350	AT4G09875	AT4G22758
AT3G06035	AT3G47070	AT3G57350	AT4G11410	AT4G10340	AT4G22820
AT3G06130	AT3G47080	AT3G57430	AT4G11460	AT4G10650	AT4G22920
AT3G06140	AT3G47290	AT3G57510	AT4G11655	AT4G10940	AT4G23150
AT3G06160	AT3G47295	AT3G57780	AT4G11660	AT4G11080	AT4G23170
AT3G06320	AT3G47340	AT3G57860	AT4G11990	AT4G11130	AT4G23200
AT3G06370	AT3G47420	AT3G58120	AT4G12000	AT4G11211	AT4G23210
AT3G06430	AT3G47430	AT3G58200	AT4G12310	AT4G11290	AT4G23310
AT3G06440	AT3G47480	AT3G58430	AT4G12390	AT4G11320	AT4G23320
AT3G06450	AT3G47500	AT3G58520	AT4G12400	AT4G11360	AT4G23490
AT3G06483	AT3G47540	AT3G58570	AT4G12710	AT4G11370	AT4G23570
AT3G06490	AT3G47580	AT3G58590	AT4G12720	AT4G11590	AT4G23630
AT3G06500	AT3G47640	AT3G58620	AT4G12830	AT4G11600	AT4G23885
AT3G06530	AT3G47780	AT3G58820	AT4G13000	AT4G11650	AT4G23990
AT3G06730	AT3G47830	AT3G59110	AT4G13040	AT4G11690	AT4G24050
AT3G06770	AT3G48020	AT3G59330	AT4G13050	AT4G11910	AT4G24120
AT3G06880	AT3G48060	AT3G59550	AT4G13180	AT4G12030	AT4G24510
AT3G06930	AT3G48070	AT3G59820	AT4G13340	AT4G12070	AT4G24540
AT3G06950	AT3G48090	AT3G59890	AT4G13510	AT4G12290	AT4G24700
AT3G06980	AT3G48240	AT3G59940	AT4G13540	AT4G12460	AT4G24960
AT3G07010	AT3G48310	AT3G60140	AT4G13880	AT4G12480	AT4G24970
AT3G07060	AT3G48320	AT3G60200	AT4G13890	AT4G12500	AT4G24972
AT3G07080	AT3G48460	AT3G60290	AT4G14220	AT4G12590	AT4G25070
AT3G07210	AT3G48630	AT3G60380	AT4G14240	AT4G12600	AT4G25170
AT3G07290	AT3G48640	AT3G60390	AT4G14365	AT4G12750	AT4G25260
AT3G07320	AT3G48690	AT3G60530	AT4G14370	AT4G12880	AT4G25290
AT3G07350	AT3G48800	AT3G60580	AT4G14390	AT4G12900	AT4G25300
AT3G07460	AT3G48850	AT3G60740	AT4G14400	AT4G13030	AT4G25640
AT3G07540	AT3G49160	AT3G60840	AT4G14403	AT4G13120	AT4G25700
AT3G07640	AT3G49210	AT3G60980	AT4G14440	AT4G13560	AT4G25810
AT3G07650	AT3G49220	AT3G61060	AT4G14450	AT4G13575	AT4G25830
AT3G07750	AT3G49420	AT3G61100	AT4G14630	AT4G13640	AT4G26120
AT3G07860	AT3G49540	AT3G61160	AT4G14640	AT4G13650	AT4G26150
AT3G07990	AT3G49570	AT3G61210	AT4G14690	AT4G13830	AT4G26260
AT3G08510	AT3G49780	AT3G61650	AT4G14750	AT4G13850	AT4G26470
AT3G08680	AT3G50030	AT3G61780	AT4G14900	AT4G14103	AT4G26850
AT3G08740	AT3G50480	AT3G61810	AT4G15248	AT4G14120	AT4G26860
AT3G08770	AT3G50560	AT3G61820	AT4G15430	AT4G14170	AT4G26950
AT3G08800	AT3G50770	AT3G61850	AT4G15440	AT4G14200	AT4G26990
AT3G08820	AT3G50800	AT3G61950	AT4G15480	AT4G14230	AT4G27020
AT3G08860	AT3G50900	AT3G62010	AT4G15530	AT4G14270	AT4G27030
AT3G08880	AT3G50910	AT3G62030	AT4G15545	AT4G14580	AT4G27350
AT3G08920	AT3G50930	AT3G62090	AT4G15550	AT4G14660	AT4G27360
AT3G08940	AT3G51000	AT3G62110	AT4G15780	AT4G14680	AT4G27520
AT3G08980	AT3G51180	AT3G62270	AT4G15800	AT4G14700	AT4G27680
AT3G09035	AT3G51240	AT3G62300	AT4G15810	AT4G14716	AT4G27830
AT3G09060	AT3G51250	AT3G62390	AT4G16110	AT4G14820	AT4G27940
AT3G09070	AT3G51330	AT3G62530	AT4G16140	AT4G14840	AT4G28080
AT3G09080	AT3G51360	AT3G62550	AT4G16240	AT4G14850	AT4G28100
AT3G09150	AT3G51420	AT3G62630	AT4G16370	AT4G14940	AT4G28270
AT3G09190	AT3G51430	AT3G62660	AT4G16447	AT4G14960	AT4G28280
AT3G09260	AT3G51440	AT3G62690	AT4G16490	AT4G15165	AT4G28290
AT3G09410	AT3G51540	AT3G62750	AT4G16563	AT4G15210	AT4G28660
AT3G09540	AT3G51660	AT3G62780	AT4G16600	AT4G15215	AT4G28740
AT3G09550	AT3G51730	AT3G62950	AT4G16670	AT4G15640	AT4G29130
AT3G09660	AT3G51750	AT3G63160	AT4G16680	AT4G15910	AT4G29570
AT3G09710	AT3G51840	AT3G63200	AT4G16690	AT4G15920	AT4G29950
AT3G09730	AT3G51860	AT3G63210	AT4G16760	AT4G15950	AT4G30097
AT3G09780	AT3G51890	AT3G63280	AT4G16790	AT4G16000	AT4G30230
AT3G09800	AT3G51895	AT3G63380	AT4G16820	AT4G16008	AT4G30280
AT3G09820	AT3G51910	AT3G63510	AT4G16840	AT4G16146	AT4G30430
AT3G09863	AT3G51920	AT4G00020	AT4G16920	AT4G16260	AT4G30450
AT3G10020	AT3G51960	AT4G00140	AT4G16980	AT4G16710	AT4G30460
AT3G10050	AT3G51970	AT4G00400	AT4G17090	AT4G16740	AT4G30470
AT3G10080	AT3G52230	AT4G00480	AT4G17245	AT4G16770	AT4G30610
AT3G10120	AT3G52310	AT4G00620	AT4G17350	AT4G16835	AT4G30980
AT3G10180	AT3G52340	AT4G01026	AT4G17530	AT4G16880	AT4G31000
AT3G10310	AT3G52360	AT4G01130	AT4G17550	AT4G17085	AT4G31310
AT3G10405	AT3G52430	AT4G01270	AT4G17650	AT4G17100	AT4G31390
AT3G10410	AT3G52450	AT4G01390	AT4G17660	AT4G17140	AT4G31870
AT3G10440	AT3G52460	AT4G01440	AT4G17670	AT4G17190	AT4G31875
AT3G10450	AT3G52470	AT4G01450	AT4G17695	AT4G17260	AT4G31910
AT3G10520	AT3G52720	AT4G01460	AT4G17720	AT4G17460	AT4G31960
AT3G10530	AT3G52740	AT4G01510	AT4G17840	AT4G17490	AT4G32190
AT3G10690	AT3G52800	AT4G01580	AT4G17880	AT4G17560	AT4G32290
AT3G10870	AT3G52870	AT4G01670	AT4G18130	AT4G17610	AT4G32295
AT3G10880	AT3G52920	AT4G01730	AT4G18210	AT4G18120	AT4G32600
AT3G10940	AT3G52950	AT4G01900	AT4G18220	AT4G18197	AT4G32770
AT3G11020	AT3G53065	AT4G01985	AT4G18280	AT4G18205	AT4G32870
AT3G11250	AT3G53150	AT4G02060	AT4G18290	AT4G18240	AT4G32920
AT3G11430	AT3G53230	AT4G02110	AT4G18630	AT4G18270	AT4G33010
AT3G11460	AT3G53260	AT4G02210	AT4G19370	AT4G18400	AT4G33040
AT3G11480	AT3G53420	AT4G02370	AT4G19450	AT4G18440	AT4G33050
AT3G11510	AT3G53720	AT4G02390	AT4G19460	AT4G18520	AT4G33160
AT3G11520	AT3G53780	AT4G02500	AT4G19925	AT4G18530	AT4G33420
AT3G11630	AT3G53810	AT4G02750	AT4G20070	AT4G18640	AT4G33440
AT3G11720	AT3G53830	AT4G02790	AT4G20170	AT4G18670	AT4G33560
AT3G11850	AT3G54150	AT4G02800	AT4G21580	AT4G18750	AT4G33565
AT3G11964	AT3G54200	AT4G02850	AT4G21610	AT4G18840	AT4G33580
AT3G12080	AT3G54220	AT4G03190	AT4G21740	AT4G18930	AT4G33660
AT3G12120	AT3G54270	AT4G03210	AT4G21840	AT4G18980	AT4G34000
AT3G12145	AT3G54390	AT4G03510	AT4G21850	AT4G19020	AT4G34135
AT3G12150	AT3G54420	AT4G03610	AT4G21865	AT4G19120	AT4G34150
AT3G12170	AT3G54500	AT4G04180	AT4G21903	AT4G19350	AT4G34240
AT3G12270	AT3G54510	AT4G04190	AT4G21930	AT4G19390	AT4G34350
AT3G12520	AT3G54660	AT4G04330	AT4G21940	AT4G19420	AT4G34380
AT3G12530	AT3G54680	AT4G04340	AT4G21990	AT4G19550	AT4G34390
AT3G12610	AT3G54990	AT4G04450	AT4G22200	AT4G19865	AT4G34550
AT3G12700	AT3G55050	AT4G04460	AT4G22320	AT4G20040	AT4G34610
AT3G12710	AT3G55110	AT4G04630	AT4G22758	AT4G20130	AT4G34630
AT3G12770	AT3G55120	AT4G04670	AT4G22820	AT4G20140	AT4G34650
AT3G12820	AT3G55130	AT4G04790	AT4G22920	AT4G20230	AT4G34710
AT3G12860	AT3G55150	AT4G04955	AT4G23150	AT4G20430	AT4G34881
AT3G12870	AT3G55470	AT4G04970	AT4G23170	AT4G20780	AT4G35040
AT3G12930	AT3G55580	AT4G05070	AT4G23200	AT4G20890	AT4G35090
AT3G13120	AT3G55610	AT4G05120	AT4G23210	AT4G21065	AT4G35100
AT3G13150	AT3G55640	AT4G05150	AT4G23260	AT4G21070	AT4G35180
AT3G13160	AT3G55646	AT4G05170	AT4G23310	AT4G21215	AT4G35250
AT3G13175	AT3G55950	AT4G05180	AT4G23320	AT4G21410	AT4G35270
AT3G13180	AT3G55960	AT4G05190	AT4G23450	AT4G21430	AT4G35320
AT3G13240	AT3G55980	AT4G05330	AT4G23570	AT4G21480	AT4G35550
AT3G13420	AT3G56140	AT4G05520	AT4G23610	AT4G21510	AT4G35600
AT3G13470	AT3G56200	AT4G06746	AT4G23630	AT4G21530	AT4G35640
AT3G13674	AT3G56260	AT4G08570	AT4G23885	AT4G21650	AT4G35770
AT3G13770	AT3G56290	AT4G08685	AT4G24050	AT4G21680	AT4G36020
AT3G13860	AT3G56400	AT4G09010	AT4G24120	AT4G21770	AT4G36260
AT3G13880	AT3G56590	AT4G09012	AT4G24160	AT4G21830	AT4G36380
AT3G13980	AT3G56630	AT4G09020	AT4G24380	AT4G21960	AT4G36430
AT3G14000	AT3G56790	AT4G09040	AT4G24700	AT4G21970	AT4G36470
AT3G14110	AT3G56840	AT4G09480	AT4G24760	AT4G22130	AT4G36640
AT3G14120	AT3G56891	AT4G09500	AT4G24910	AT4G22250	AT4G36700
AT3G14150	AT3G56950	AT4G09510	AT4G24960	AT4G22270	AT4G36710
AT3G14170	AT3G57020	AT4G09730	AT4G24972	AT4G22470	AT4G36780
AT3G14172	AT3G57070	AT4G09810	AT4G25070	AT4G22540	AT4G36910
AT3G14190	AT3G57100	AT4G10340	AT4G25170	AT4G22690	AT4G37150
AT3G14210	AT3G57380	AT4G10450	AT4G25260	AT4G22756	AT4G37310
AT3G14220	AT3G57390	AT4G10940	AT4G25290	AT4G22950	AT4G37320
AT3G14240	AT3G57450	AT4G11080	AT4G25300	AT4G22990	AT4G37330
AT3G14310	AT3G57530	AT4G11130	AT4G25640	AT4G23410	AT4G37450
AT3G14330	AT3G57540	AT4G11290	AT4G25700	AT4G23550	AT4G37520
AT3G14390	AT3G57550	AT4G11320	AT4G25810	AT4G23600	AT4G37530
AT3G14570	AT3G57630	AT4G11360	AT4G25830	AT4G23700	AT4G37560
AT3G14580	AT3G57880	AT4G11590	AT4G26120	AT4G23790	AT4G37590
AT3G14730	AT3G57950	AT4G11600	AT4G26150	AT4G23800	AT4G37680
AT3G14740	AT3G58070	AT4G11690	AT4G26260	AT4G23870	AT4G37760
AT3G14760	AT3G58600	AT4G11910	AT4G26470	AT4G23880	AT4G37790
AT3G14890	AT3G59400	AT4G12070	AT4G26480	AT4G24010	AT4G37800
AT3G14900	AT3G59500	AT4G12460	AT4G26750	AT4G24015	AT4G37900
AT3G14930	AT3G59510	AT4G12590	AT4G26850	AT4G24175	AT4G37925
AT3G14980	AT3G59580	AT4G12600	AT4G26860	AT4G24350	AT4G37980
AT3G15000	AT3G59700	AT4G12620	AT4G26950	AT4G24390	AT4G38060
AT3G15095	AT3G59880	AT4G12750	AT4G26990	AT4G24800	AT4G38300
AT3G15110	AT3G59910	AT4G12880	AT4G27020	AT4G25000	AT4G38400
AT3G15130	AT3G60080	AT4G12900	AT4G27030	AT4G25120	AT4G38420
AT3G15140	AT3G60420	AT4G13030	AT4G27280	AT4G25150	AT4G38430
AT3G15150	AT3G60690	AT4G13120	AT4G27350	AT4G25225	AT4G38560
AT3G15190	AT3G60910	AT4G13560	AT4G27360	AT4G25434	AT4G38620
AT3G15358	AT3G60930	AT4G13570	AT4G27380	AT4G25470	AT4G38710
AT3G15450	AT3G60966	AT4G13572	AT4G27520	AT4G25480	AT4G38730
AT3G15500	AT3G61190	AT4G13575	AT4G27540	AT4G25490	AT4G38810
AT3G15520	AT3G61220	AT4G13640	AT4G27657	AT4G25500	AT4G38840
AT3G15550	AT3G61230	AT4G13650	AT4G27680	AT4G25600	AT4G38960
AT3G15570	AT3G61390	AT4G13710	AT4G27780	AT4G25630	AT4G38970
AT3G15630	AT3G61430	AT4G13720	AT4G27830	AT4G25970	AT4G39020
AT3G15680	AT3G61890	AT4G13750	AT4G27850	AT4G25980	AT4G39030
AT3G15720	AT3G61900	AT4G13840	AT4G27940	AT4G25990	AT4G39670
AT3G15750	AT3G61930	AT4G13850	AT4G28085	AT4G26370	AT4G39800
AT3G15840	AT3G62260	AT4G14103	AT4G28100	AT4G26380	AT5G01030
AT3G15930	AT3G62590	AT4G14120	AT4G28280	AT4G26510	AT5G01040
AT3G15940	AT3G62610	AT4G14200	AT4G28290	AT4G26530	AT5G01075
AT3G16000	AT3G62860	AT4G14230	AT4G28300	AT4G26540	AT5G01090
AT3G16180	AT3G63010	AT4G14270	AT4G28460	AT4G26670	AT5G01100
AT3G16250	AT3G63110	AT4G14290	AT4G28490	AT4G26760	AT5G01260
AT3G16290	AT3G63180	AT4G14310	AT4G28556	AT4G26960	AT5G01300
AT3G16380	AT3G63260	AT4G14580	AT4G28740	AT4G27180	AT5G01340
AT3G16470	AT3G63310	AT4G14660	AT4G28990	AT4G27300	AT5G01410
AT3G16490	AT3G63530	AT4G14680	AT4G29110	AT4G27340	AT5G01540
AT3G16565	AT4G00050	AT4G14716	AT4G29160	AT4G27440	AT5G01640
AT3G16620	AT4G00150	AT4G14820	AT4G29570	AT4G27460	AT5G01700
AT3G16690	AT4G00360	AT4G14840	AT4G29950	AT4G27490	AT5G01730
AT3G16700	AT4G00430	AT4G14960	AT4G30097	AT4G27654	AT5G01740
AT3G16750	AT4G00500	AT4G15140	AT4G30230	AT4G27900	AT5G01820
AT3G17030	AT4G00700	AT4G15210	AT4G30270	AT4G27970	AT5G01840
AT3G17120	AT4G00820	AT4G15215	AT4G30280	AT4G28050	AT5G01880
AT3G17160	AT4G00850	AT4G15570	AT4G30290	AT4G28070	AT5G02120
AT3G17170	AT4G00900	AT4G15640	AT4G30430	AT4G28150	AT5G02230
AT3G17350	AT4G00955	AT4G15910	AT4G30450	AT4G28160	AT5G02270
AT3G17360	AT4G00960	AT4G15920	AT4G30460	AT4G28180	AT5G02280
AT3G17520	AT4G01010	AT4G15950	AT4G30470	AT4G28230	AT5G02460
AT3G17680	AT4G01060	AT4G16000	AT4G30610	AT4G28240	AT5G02490
AT3G17830	AT4G01070	AT4G16008	AT4G30980	AT4G28320	AT5G02590
AT3G18030	AT4G01080	AT4G16060	AT4G31000	AT4G28560	AT5G02830
AT3G18050	AT4G01250	AT4G16146	AT4G31310	AT4G28703	AT5G02840
AT3G18070	AT4G01280	AT4G16155	AT4G31390	AT4G28820	AT5G03110
AT3G18080	AT4G01360	AT4G16340	AT4G31800	AT4G29050	AT5G03120
AT3G18090	AT4G01540	AT4G16515	AT4G31870	AT4G29080	AT5G03140
AT3G18110	AT4G01700	AT4G16570	AT4G31875	AT4G29170	AT5G03190
AT3G18130	AT4G01720	AT4G16740	AT4G31960	AT4G29190	AT5G03555
AT3G18210	AT4G01870	AT4G16770	AT4G32190	AT4G29400	AT5G03905
AT3G18240	AT4G01895	AT4G16807	AT4G32205	AT4G29610	AT5G04010
AT3G18390	AT4G01950	AT4G16870	AT4G32295	AT4G29700	AT5G04410
AT3G18524	AT4G02020	AT4G16880	AT4G32600	AT4G30020	AT5G04660
AT3G18530	AT4G02075	AT4G16970	AT4G32690	AT4G30110	AT5G04830
AT3G18580	AT4G02195	AT4G17100	AT4G32770	AT4G30130	AT5G04860
AT3G18600	AT4G02200	AT4G17140	AT4G32870	AT4G30180	AT5G05270
AT3G18630	AT4G02280	AT4G17190	AT4G33010	AT4G30250	AT5G05365
AT3G18660	AT4G02380	AT4G17260	AT4G33020	AT4G30330	AT5G05580
AT3G18680	AT4G02420	AT4G17460	AT4G33040	AT4G30370	AT5G06280
AT3G18730	AT4G02520	AT4G17470	AT4G33050	AT4G30410	AT5G06300
AT3G18773	AT4G02760	AT4G17490	AT4G33100	AT4G30560	AT5G06530
AT3G18840	AT4G02890	AT4G17560	AT4G33160	AT4G30620	AT5G06790
AT3G18850	AT4G02940	AT4G17610	AT4G33420	AT4G30650	AT5G06960
AT3G18890	AT4G03000	AT4G17760	AT4G33440	AT4G30660	AT5G06980
AT3G18900	AT4G03260	AT4G17810	AT4G33560	AT4G30680	AT5G07220
AT3G18960	AT4G03320	AT4G17890	AT4G33565	AT4G30690	AT5G07240
AT3G18970	AT4G03450	AT4G18197	AT4G33580	AT4G30700	AT5G07650
AT3G19050	AT4G03460	AT4G18205	AT4G33660	AT4G30720	AT5G07990
AT3G19180	AT4G03540	AT4G18240	AT4G33950	AT4G30940	AT5G08070
AT3G19210	AT4G03960	AT4G18270	AT4G34000	AT4G30990	AT5G08430
AT3G19300	AT4G04490	AT4G18340	AT4G34131	AT4G31040	AT5G08640
AT3G19330	AT4G04500	AT4G18440	AT4G34135	AT4G31050	AT5G08720
AT3G19400	AT4G04510	AT4G18520	AT4G34150	AT4G31060	AT5G08760
AT3G19440	AT4G04540	AT4G18530	AT4G34350	AT4G31070	AT5G09230
AT3G19490	AT4G04560	AT4G18610	AT4G34380	AT4G31120	AT5G09290
AT3G19550	AT4G04745	AT4G18640	AT4G34390	AT4G31250	AT5G09590
AT3G19553	AT4G04900	AT4G18670	AT4G34550	AT4G31270	AT5G09600
AT3G19590	AT4G05020	AT4G18750	AT4G34600	AT4G31620	AT5G09710
AT3G19710	AT4G05030	AT4G18800	AT4G34610	AT4G31650	AT5G09760
AT3G19810	AT4G05050	AT4G18840	AT4G34630	AT4G31810	AT5G09800
AT3G19820	AT4G05110	AT4G18930	AT4G34710	AT4G31890	AT5G09876
AT3G19850	AT4G05320	AT4G19020	AT4G34881	AT4G31970	AT5G09930
AT3G19960	AT4G05540	AT4G19120	AT4G35040	AT4G32000	AT5G10140
AT3G20015	AT4G05590	AT4G19390	AT4G35080	AT4G32208	AT5G10150
AT3G20040	AT4G06744	AT4G19420	AT4G35090	AT4G32280	AT5G10450
AT3G20150	AT4G08230	AT4G19550	AT4G35100	AT4G32340	AT5G10470
AT3G20230	AT4G08290	AT4G19645	AT4G35180	AT4G32570	AT5G10930
AT3G20260	AT4G08300	AT4G20130	AT4G35270	AT4G32780	AT5G10946
AT3G20350	AT4G08510	AT4G20140	AT4G35320	AT4G32810	AT5G10970
AT3G20440	AT4G08555	AT4G20230	AT4G35550	AT4G32820	AT5G10990
AT3G20475	AT4G08850	AT4G20270	AT4G35600	AT4G32940	AT5G11090
AT3G20540	AT4G08860	AT4G20325	AT4G35640	AT4G33170	AT5G11110
AT3G20590	AT4G08930	AT4G20420	AT4G35770	AT4G33467	AT5G11160
AT3G20640	AT4G09030	AT4G20430	AT4G35783	AT4G33490	AT5G11260
AT3G20670	AT4G09100	AT4G20890	AT4G35985	AT4G33625	AT5G11590
AT3G20680	AT4G09180	AT4G20940	AT4G36110	AT4G33670	AT5G11650
AT3G20930	AT4G09300	AT4G21065	AT4G36260	AT4G33700	AT5G11930
AT3G21060	AT4G09350	AT4G21070	AT4G36380	AT4G33760	AT5G12010
AT3G21190	AT4G09750	AT4G21215	AT4G36430	AT4G33960	AT5G12020
AT3G21260	AT4G09770	AT4G21410	AT4G36470	AT4G33980	AT5G12030
AT3G21300	AT4G09780	AT4G21430	AT4G36640	AT4G33990	AT5G12110
AT3G21480	AT4G09890	AT4G21510	AT4G36650	AT4G34138	AT5G12310
AT3G21500	AT4G10040	AT4G21530	AT4G36700	AT4G34220	AT5G13100
AT3G21540	AT4G10120	AT4G21650	AT4G36710	AT4G34500	AT5G13190
AT3G21770	AT4G10430	AT4G21680	AT4G36780	AT4G34750	AT5G13200
AT3G21950	AT4G10500	AT4G21760	AT4G36950	AT4G34770	AT5G13205
AT3G22142	AT4G10510	AT4G21770	AT4G37090	AT4G34790	AT5G13250
AT3G22180	AT4G10580	AT4G21830	AT4G37150	AT4G34900	AT5G13320
AT3G22190	AT4G10590	AT4G21960	AT4G37310	AT4G34930	AT5G13330
AT3G22310	AT4G10720	AT4G22130	AT4G37320	AT4G34950	AT5G13360
AT3G22450	AT4G10860	AT4G22470	AT4G37330	AT4G34970	AT5G13400
AT3G22690	AT4G11070	AT4G22540	AT4G37400	AT4G35130	AT5G13650
AT3G22740	AT4G11170	AT4G22690	AT4G37450	AT4G35160	AT5G13930
AT3G22760	AT4G11280	AT4G22756	AT4G37520	AT4G35300	AT5G14420
AT3G22780	AT4G11330	AT4G22860	AT4G37530	AT4G35480	AT5G14640
AT3G22790	AT4G11340	AT4G22950	AT4G37560	AT4G35630	AT5G14700
AT3G23020	AT4G11350	AT4G22970	AT4G37680	AT4G35750	AT5G14740
AT3G23070	AT4G11410	AT4G22990	AT4G37760	AT4G35790	AT5G14760
AT3G23080	AT4G11521	AT4G23020	AT4G37790	AT4G35850	AT5G14880
AT3G23090	AT4G11655	AT4G23410	AT4G37830	AT4G35880	AT5G15350
AT3G23150	AT4G11660	AT4G23550	AT4G37925	AT4G35930	AT5G15410
AT3G23290	AT4G11990	AT4G23600	AT4G38060	AT4G36010	AT5G15450
AT3G23330	AT4G12000	AT4G23700	AT4G38260	AT4G36180	AT5G15480
AT3G23370	AT4G12005	AT4G23790	AT4G38300	AT4G36450	AT5G15600
AT3G23390	AT4G12120	AT4G23800	AT4G38420	AT4G36500	AT5G15830
AT3G23480	AT4G12300	AT4G23820	AT4G38430	AT4G36570	AT5G15850
AT3G23550	AT4G12310	AT4G23870	AT4G38560	AT4G36670	AT5G15853
AT3G23670	AT4G12350	AT4G23880	AT4G38620	AT4G36790	AT5G15870
AT3G23740	AT4G12390	AT4G23940	AT4G38710	AT4G36850	AT5G15910
AT3G23830	AT4G12400	AT4G24010	AT4G38730	AT4G36940	AT5G15940
AT3G23870	AT4G12710	AT4G24175	AT4G38810	AT4G36970	AT5G16080
AT3G23890	AT4G12720	AT4G24350	AT4G38840	AT4G37110	AT5G16170
AT3G23940	AT4G12735	AT4G24390	AT4G38910	AT4G37170	AT5G16200
AT3G23990	AT4G12990	AT4G24610	AT4G38960	AT4G37180	AT5G16830
AT3G24000	AT4G13000	AT4G24800	AT4G38970	AT4G37190	AT5G17040
AT3G24255	AT4G13010	AT4G25000	AT4G39020	AT4G37260	AT5G17050
AT3G24495	AT4G13040	AT4G25120	AT4G39030	AT4G37390	AT5G17060
AT3G24515	AT4G13050	AT4G25434	AT4G39670	AT4G37490	AT5G17170
AT3G24660	AT4G13180	AT4G25470	AT4G39740	AT4G37670	AT5G17300
AT3G24770	AT4G13340	AT4G25480	AT4G39800	AT4G37740	AT5G17310
AT3G25100	AT4G13510	AT4G25490	AT5G01030	AT4G37750	AT5G17330
AT3G25110	AT4G13880	AT4G25500	AT5G01075	AT4G37990	AT5G17350
AT3G25130	AT4G13890	AT4G25600	AT5G01100	AT4G38020	AT5G17400
AT3G25180	AT4G13920	AT4G25630	AT5G01260	AT4G38050	AT5G17600
AT3G25400	AT4G14220	AT4G25835	AT5G01300	AT4G38370	AT5G17670
AT3G25430	AT4G14240	AT4G25890	AT5G01340	AT4G38380	AT5G17760
AT3G25660	AT4G14365	AT4G25970	AT5G01410	AT4G38470	AT5G17780
AT3G25670	AT4G14370	AT4G25990	AT5G01540	AT4G38580	AT5G18080
AT3G25760	AT4G14390	AT4G26370	AT5G01640	AT4G38890	AT5G18270
AT3G25770	AT4G14400	AT4G26380	AT5G01650	AT4G39090	AT5G18340
AT3G25805	AT4G14403	AT4G26510	AT5G01670	AT4G39260	AT5G18404
AT3G25860	AT4G14440	AT4G26530	AT5G01720	AT4G39300	AT5G18407
AT3G25920	AT4G14450	AT4G26540	AT5G01730	AT4G39350	AT5G18661
AT3G25970	AT4G14630	AT4G26600	AT5G01740	AT4G39410	AT5G18670
AT3G25980	AT4G14640	AT4G26660	AT5G01820	AT4G39550	AT5G18830
AT3G26050	AT4G14690	AT4G26670	AT5G01840	AT4G39675	AT5G19240
AT3G26060	AT4G14750	AT4G26760	AT5G01850	AT4G39770	AT5G19490
AT3G26125	AT4G14900	AT4G27010	AT5G01880	AT4G39795	AT5G19730
AT3G26200	AT4G15248	AT4G27180	AT5G01900	AT4G39952	AT5G19850
AT3G26280	AT4G15417	AT4G27300	AT5G02120	AT4G39970	AT5G19855
AT3G26330	AT4G15430	AT4G27340	AT5G02230	AT4G39980	AT5G19875
AT3G26490	AT4G15480	AT4G27370	AT5G02270	AT4G40080	AT5G19880
AT3G26540	AT4G15530	AT4G27440	AT5G02280	AT5G01200	AT5G19970
AT3G26580	AT4G15545	AT4G27460	AT5G02460	AT5G01210	AT5G20070
AT3G26740	AT4G15550	AT4G27490	AT5G02490	AT5G01500	AT5G20110
AT3G26750	AT4G15610	AT4G27595	AT5G02830	AT5G01520	AT5G20150
AT3G26782	AT4G15630	AT4G27654	AT5G02840	AT5G01590	AT5G20190
AT3G26922	AT4G15680	AT4G27720	AT5G03110	AT5G01950	AT5G20220
AT3G27060	AT4G15765	AT4G27970	AT5G03120	AT5G02010	AT5G20270
AT3G27120	AT4G15800	AT4G28050	AT5G03140	AT5G02020	AT5G20360
AT3G27180	AT4G15810	AT4G28070	AT5G03210	AT5G02030	AT5G20380
AT3G27210	AT4G16110	AT4G28150	AT5G03350	AT5G02160	AT5G20410
AT3G27280	AT4G16140	AT4G28160	AT5G03380	AT5G02170	AT5G20670
AT3G27300	AT4G16240	AT4G28180	AT5G03490	AT5G02190	AT5G20700
AT3G27360	AT4G16490	AT4G28220	AT5G03555	AT5G02260	AT5G20790
AT3G27400	AT4G16600	AT4G28230	AT5G03560	AT5G02520	AT5G21100
AT3G27550	AT4G16670	AT4G28250	AT5G03905	AT5G02540	AT5G21326
AT3G27640	AT4G16680	AT4G28310	AT5G04080	AT5G02650	AT5G21482
AT3G27650	AT4G16690	AT4G28320	AT5G04410	AT5G02760	AT5G21900
AT3G27730	AT4G16760	AT4G28360	AT5G04830	AT5G02810	AT5G22000
AT3G27740	AT4G16790	AT4G28560	AT5G04860	AT5G02820	AT5G22060
AT3G27870	AT4G16820	AT4G28703	AT5G05270	AT5G02860	AT5G22090
AT3G27906	AT4G16840	AT4G28720	AT5G05365	AT5G03050	AT5G22390
AT3G28130	AT4G16920	AT4G28900	AT5G06280	AT5G03150	AT5G22520
AT3G28180	AT4G17070	AT4G29050	AT5G06300	AT5G03435	AT5G22530
AT3G28370	AT4G17090	AT4G29080	AT5G06370	AT5G03470	AT5G22630
AT3G28380	AT4G17245	AT4G29190	AT5G06530	AT5G03530	AT5G22940
AT3G28420	AT4G17250	AT4G29240	AT5G06790	AT5G03640	AT5G23160
AT3G28455	AT4G17530	AT4G29360	AT5G06960	AT5G03800	AT5G23480
AT3G28460	AT4G17550	AT4G29400	AT5G06980	AT5G03830	AT5G23580
AT3G28500	AT4G17650	AT4G29610	AT5G07070	AT5G03995	AT5G23680
AT3G28700	AT4G17660	AT4G29700	AT5G07130	AT5G04130	AT5G23730
AT3G28760	AT4G17670	AT4G29850	AT5G07240	AT5G04150	AT5G23760
AT3G28860	AT4G17695	AT4G29910	AT5G07650	AT5G04160	AT5G23850
AT3G28955	AT4G17720	AT4G30020	AT5G07990	AT5G04200	AT5G23920
AT3G29035	AT4G17840	AT4G30090	AT5G08070	AT5G04230	AT5G23940
AT3G29185	AT4G17880	AT4G30110	AT5G08430	AT5G04250	AT5G24030
AT3G29280	AT4G18010	AT4G30130	AT5G08640	AT5G04360	AT5G24110
AT3G29320	AT4G18050	AT4G30150	AT5G08760	AT5G04820	AT5G24120
AT3G29370	AT4G18130	AT4G30250	AT5G08770	AT5G04885	AT5G24140
AT3G29680	AT4G18210	AT4G30330	AT5G08790	AT5G04895	AT5G24150
AT3G32930	AT4G18220	AT4G30370	AT5G09230	AT5G04950	AT5G24155
AT3G32980	AT4G18280	AT4G30410	AT5G09290	AT5G05180	AT5G24190
AT3G42660	AT4G18290	AT4G30560	AT5G09470	AT5G05250	AT5G24200
AT3G42670	AT4G18360	AT4G30620	AT5G09590	AT5G05320	AT5G24210
AT3G42725	AT4G18430	AT4G30650	AT5G09600	AT5G05340	AT5G24240
AT3G42800	AT4G18580	AT4G30660	AT5G09800	AT5G05400	AT5G24580
AT3G43190	AT4G18630	AT4G30680	AT5G09876	AT5G05410	AT5G24660
AT3G43610	AT4G18700	AT4G30690	AT5G09930	AT5G05550	AT5G24810
AT3G43690	AT4G19140	AT4G30700	AT5G09990	AT5G05560	AT5G24850
AT3G43790	AT4G19200	AT4G30720	AT5G10140	AT5G05730	AT5G24870
AT3G43920	AT4G19370	AT4G30800	AT5G10150	AT5G05860	AT5G24910
AT3G43960	AT4G19450	AT4G30860	AT5G10340	AT5G05960	AT5G25120
AT3G44050	AT4G19460	AT4G30940	AT5G10410	AT5G06050	AT5G25130
AT3G44160	AT4G19520	AT4G30990	AT5G10450	AT5G06310	AT5G25140
AT3G44420	AT4G19640	AT4G31040	AT5G10470	AT5G06480	AT5G25220
AT3G44550	AT4G19670	AT4G31050	AT5G10610	AT5G06570	AT5G25260
AT3G44690	AT4G19925	AT4G31060	AT5G10930	AT5G06590	AT5G25620
AT3G44716	AT4G19970	AT4G31070	AT5G10946	AT5G06670	AT5G25920
AT3G44730	AT4G20000	AT4G31120	AT5G10970	AT5G06690	AT5G25940
AT3G44740	AT4G20070	AT4G31210	AT5G10990	AT5G06710	AT5G26170
AT3G44750	AT4G20170	AT4G31250	AT5G11090	AT5G06730	AT5G26690
AT3G44770	AT4G20460	AT4G31290	AT5G11110	AT5G06740	AT5G26700
AT3G44890	AT4G20830	AT4G31590	AT5G11160	AT5G06830	AT5G26790
AT3G44940	AT4G20860	AT4G31620	AT5G11210	AT5G07010	AT5G26920
AT3G44960	AT4G21090	AT4G31650	AT5G11260	AT5G07030	AT5G28840
AT3G44990	AT4G21400	AT4G31810	AT5G11500	AT5G07100	AT5G28850
AT3G45030	AT4G21470	AT4G31840	AT5G11520	AT5G07250	AT5G35320
AT3G45160	AT4G21500	AT4G31850	AT5G11590	AT5G07580	AT5G35510
AT3G45230	AT4G21580	AT4G31970	AT5G11650	AT5G07590	AT5G35580
AT3G45420	AT4G21610	AT4G32000	AT5G11920	AT5G07610	AT5G35970
AT3G45430	AT4G21740	AT4G32208	AT5G11930	AT5G07620	AT5G36160
AT3G45443	AT4G21840	AT4G32280	AT5G11970	AT5G07660	AT5G36260
AT3G45780	AT4G21850	AT4G32340	AT5G12010	AT5G07690	AT5G36870
AT3G45850	AT4G21903	AT4G32570	AT5G12020	AT5G07700	AT5G36925
AT3G45890	AT4G21930	AT4G32670	AT5G12030	AT5G07830	AT5G37020
AT3G45930	AT4G21940	AT4G32780	AT5G12190	AT5G07900	AT5G37260
AT3G45940	AT4G21950	AT4G32810	AT5G12310	AT5G08000	AT5G37300
AT3G46320	AT4G21990	AT4G32820	AT5G12930	AT5G08030	AT5G37550
AT3G46370	AT4G22070	AT4G32940	AT5G13100	AT5G08120	AT5G37680
AT3G46490	AT4G22190	AT4G33467	AT5G13190	AT5G08260	AT5G37790
AT3G46580	AT4G22200	AT4G33490	AT5G13200	AT5G08280	AT5G38240
AT3G46640	AT4G22580	AT4G33625	AT5G13205	AT5G08305	AT5G38250
AT3G46740	AT4G22680	AT4G33670	AT5G13250	AT5G08320	AT5G38344
AT3G46940	AT4G22758	AT4G33700	AT5G13320	AT5G08330	AT5G38350
AT3G46950	AT4G22820	AT4G33760	AT5G13330	AT5G08340	AT5G38410
AT3G46970	AT4G22920	AT4G33960	AT5G13360	AT5G08350	AT5G38420
AT3G46990	AT4G23150	AT4G33980	AT5G13370	AT5G08370	AT5G38430
AT3G47160	AT4G23170	AT4G33990	AT5G13400	AT5G08400	AT5G38940
AT3G47450	AT4G23190	AT4G34138	AT5G13440	AT5G08520	AT5G38990
AT3G47460	AT4G23200	AT4G34160	AT5G13650	AT5G08570	AT5G39160
AT3G47470	AT4G23210	AT4G34220	AT5G13930	AT5G08600	AT5G39190
AT3G47560	AT4G23260	AT4G34410	AT5G14420	AT5G09270	AT5G39660
AT3G47620	AT4G23310	AT4G34500	AT5G14640	AT5G09300	AT5G39670
AT3G47690	AT4G23320	AT4G34750	AT5G14700	AT5G09540	AT5G39710
AT3G47800	AT4G23450	AT4G34770	AT5G14740	AT5G09630	AT5G39785
AT3G47840	AT4G23570	AT4G34790	AT5G14760	AT5G10110	AT5G40000
AT3G47860	AT4G23610	AT4G34900	AT5G14780	AT5G10160	AT5G40010
AT3G47980	AT4G23630	AT4G34930	AT5G14880	AT5G10170	AT5G40210
AT3G48150	AT4G23810	AT4G34950	AT5G15350	AT5G10180	AT5G40330
AT3G48160	AT4G23885	AT4G34970	AT5G15410	AT5G10560	AT5G40380
AT3G48210	AT4G24050	AT4G35050	AT5G15450	AT5G10570	AT5G40390
AT3G48250	AT4G24100	AT4G35130	AT5G15480	AT5G10625	AT5G40540
AT3G48350	AT4G24120	AT4G35160	AT5G15600	AT5G10700	AT5G41070
AT3G48360	AT4G24160	AT4G35300	AT5G15850	AT5G10790	AT5G41080
AT3G48440	AT4G24380	AT4G35470	AT5G15853	AT5G10820	AT5G41400
AT3G48490	AT4G24570	AT4G35630	AT5G15870	AT5G10830	AT5G41550
AT3G48500	AT4G24590	AT4G35750	AT5G15910	AT5G10860	AT5G41730
AT3G48540	AT4G24700	AT4G35790	AT5G16080	AT5G11070	AT5G41740
AT3G48550	AT4G24910	AT4G35850	AT5G16170	AT5G11150	AT5G41750
AT3G48600	AT4G24960	AT4G35880	AT5G16200	AT5G11580	AT5G41900
AT3G48730	AT4G24972	AT4G35930	AT5G16830	AT5G11610	AT5G42050
AT3G48770	AT4G25070	AT4G36010	AT5G16900	AT5G11670	AT5G42070
AT3G48820	AT4G25170	AT4G36180	AT5G17040	AT5G11880	AT5G42100
AT3G48830	AT4G25290	AT4G36450	AT5G17050	AT5G12250	AT5G42110
AT3G48870	AT4G25300	AT4G36520	AT5G17060	AT5G12940	AT5G42130
AT3G48900	AT4G25390	AT4G36670	AT5G17170	AT5G12950	AT5G42270
AT3G48970	AT4G25640	AT4G36790	AT5G17280	AT5G13060	AT5G42380
AT3G49110	AT4G25700	AT4G36850	AT5G17300	AT5G13080	AT5G42680
AT3G49140	AT4G25810	AT4G36940	AT5G17310	AT5G13170	AT5G42720
AT3G49142	AT4G25830	AT4G36970	AT5G17330	AT5G13300	AT5G42750
AT3G49170	AT4G26050	AT4G37040	AT5G17350	AT5G13520	AT5G42760
AT3G49250	AT4G26120	AT4G37110	AT5G17400	AT5G13610	AT5G42810
AT3G49260	AT4G26150	AT4G37170	AT5G17600	AT5G13660	AT5G42940
AT3G49320	AT4G26260	AT4G37190	AT5G17760	AT5G13690	AT5G43150
AT3G49400	AT4G26470	AT4G37260	AT5G17780	AT5G13870	AT5G43380
AT3G49410	AT4G26480	AT4G37390	AT5G18040	AT5G14120	AT5G43450
AT3G49550	AT4G26490	AT4G37750	AT5G18080	AT5G14180	AT5G43630
AT3G49620	AT4G26750	AT4G37990	AT5G18180	AT5G14200	AT5G43850
AT3G49650	AT4G26850	AT4G38020	AT5G18270	AT5G14270	AT5G43860
AT3G49680	AT4G26860	AT4G38050	AT5G18404	AT5G14280	AT5G43870
AT3G49730	AT4G26950	AT4G38160	AT5G18670	AT5G14360	AT5G43910
AT3G49740	AT4G26990	AT4G38380	AT5G18830	AT5G14370	AT5G44050
AT3G49790	AT4G27020	AT4G38470	AT5G19240	AT5G14390	AT5G44110
AT3G49900	AT4G27030	AT4G38580	AT5G19490	AT5G14580	AT5G44130
AT3G49920	AT4G27280	AT4G38660	AT5G19730	AT5G14690	AT5G44390
AT3G49940	AT4G27320	AT4G38770	AT5G19850	AT5G14730	AT5G44570
AT3G50010	AT4G27350	AT4G38890	AT5G19855	AT5G14790	AT5G44580
AT3G50040	AT4G27360	AT4G39090	AT5G19875	AT5G14920	AT5G44585
AT3G50050	AT4G27520	AT4G39260	AT5G19880	AT5G14960	AT5G44670
AT3G50070	AT4G27652	AT4G39350	AT5G19970	AT5G15230	AT5G45100
AT3G50100	AT4G27657	AT4G39460	AT5G20070	AT5G15340	AT5G45110
AT3G50110	AT4G27680	AT4G39530	AT5G20110	AT5G15430	AT5G45280
AT3G50120	AT4G27780	AT4G39620	AT5G20190	AT5G15580	AT5G45630
AT3G50140	AT4G27830	AT4G39675	AT5G20220	AT5G15700	AT5G45720
AT3G50240	AT4G27940	AT4G39770	AT5G20230	AT5G15970	AT5G46115
AT3G50270	AT4G28085	AT4G39952	AT5G20270	AT5G16000	AT5G46130
AT3G50420	AT4G28100	AT4G39970	AT5G20360	AT5G16030	AT5G46140
AT3G50440	AT4G28270	AT4G39980	AT5G20380	AT5G16040	AT5G46230
AT3G50500	AT4G28280	AT4G40000	AT5G20670	AT5G16070	AT5G46350
AT3G50650	AT4G28290	AT5G01500	AT5G20700	AT5G16350	AT5G46490
AT3G50700	AT4G28300	AT5G01520	AT5G20790	AT5G16380	AT5G46500
AT3G50740	AT4G28390	AT5G01590	AT5G20880	AT5G16410	AT5G46720
AT3G50840	AT4G28460	AT5G01950	AT5G21100	AT5G16420	AT5G46730
AT3G50870	AT4G28490	AT5G02010	AT5G21150	AT5G16550	AT5G46800
AT3G50960	AT4G28556	AT5G02020	AT5G21326	AT5G16570	AT5G46870
AT3G50970	AT4G28570	AT5G02030	AT5G21482	AT5G16720	AT5G46871
AT3G51220	AT4G28740	AT5G02160	AT5G21900	AT5G16820	AT5G46910
AT3G51270	AT4G29110	AT5G02170	AT5G21950	AT5G16860	AT5G46960
AT3G51280	AT4G29130	AT5G02190	AT5G22000	AT5G16960	AT5G47050
AT3G51290	AT4G29160	AT5G02370	AT5G22060	AT5G16980	AT5G47140
AT3G51390	AT4G29570	AT5G02430	AT5G22090	AT5G17160	AT5G47180
AT3G51400	AT4G29780	AT5G02520	AT5G22380	AT5G17460	AT5G47200
AT3G51470	AT4G29950	AT5G02540	AT5G22390	AT5G17520	AT5G47550
AT3G51510	AT4G30210	AT5G02650	AT5G22520	AT5G17700	AT5G47560
AT3G51710	AT4G30230	AT5G02760	AT5G22530	AT5G18050	AT5G47590
AT3G51720	AT4G30280	AT5G02810	AT5G22545	AT5G18060	AT5G47610
AT3G51740	AT4G30290	AT5G02820	AT5G22570	AT5G18130	AT5G47620
AT3G51760	AT4G30430	AT5G02860	AT5G22630	AT5G18540	AT5G47640
AT3G52070	AT4G30450	AT5G02890	AT5G23160	AT5G18550	AT5G47650
AT3G52115	AT4G30460	AT5G03050	AT5G23460	AT5G18570	AT5G47800
AT3G52150	AT4G30470	AT5G03150	AT5G23680	AT5G18590	AT5G47960
AT3G52170	AT4G30490	AT5G03230	AT5G23730	AT5G18630	AT5G47970
AT3G52180	AT4G30993	AT5G03470	AT5G23760	AT5G18640	AT5G48400
AT3G52390	AT4G31000	AT5G03530	AT5G23850	AT5G18820	AT5G48485
AT3G52490	AT4G31310	AT5G03800	AT5G23920	AT5G19110	AT5G48530
AT3G52550	AT4G31390	AT5G03830	AT5G24030	AT5G19120	AT5G48540
AT3G52580	AT4G31800	AT5G03995	AT5G24110	AT5G19160	AT5G48545
AT3G52590	AT4G31860	AT5G04040	AT5G24120	AT5G19210	AT5G48657
AT3G52630	AT4G31870	AT5G04130	AT5G24140	AT5G19300	AT5G48850
AT3G52750	AT4G31875	AT5G04150	AT5G24150	AT5G19530	AT5G49220
AT3G52780	AT4G31960	AT5G04160	AT5G24155	AT5G19600	AT5G49230
AT3G52820	AT4G32020	AT5G04200	AT5G24165	AT5G19670	AT5G49280
AT3G52910	AT4G32150	AT5G04230	AT5G24190	AT5G19690	AT5G49330
AT3G52960	AT4G32190	AT5G04250	AT5G24200	AT5G19740	AT5G49480
AT3G53010	AT4G32205	AT5G04360	AT5G24210	AT5G19780	AT5G49520
AT3G53040	AT4G32290	AT5G04820	AT5G24240	AT5G20030	AT5G49700
AT3G53160	AT4G32295	AT5G04885	AT5G24580	AT5G20850	AT5G50100
AT3G53170	AT4G32600	AT5G04895	AT5G24655	AT5G20950	AT5G50140
AT3G53190	AT4G32650	AT5G04940	AT5G24660	AT5G21960	AT5G50240
AT3G53320	AT4G32690	AT5G04950	AT5G24810	AT5G22270	AT5G50530
AT3G53360	AT4G32770	AT5G05170	AT5G24850	AT5G22310	AT5G50800
AT3G53380	AT4G32870	AT5G05180	AT5G24870	AT5G22460	AT5G50915
AT3G53440	AT4G33010	AT5G05240	AT5G24910	AT5G22500	AT5G51010
AT3G53460	AT4G33040	AT5G05320	AT5G25120	AT5G22580	AT5G51260
AT3G53530	AT4G33050	AT5G05330	AT5G25130	AT5G22720	AT5G51440
AT3G53560	AT4G33160	AT5G05400	AT5G25140	AT5G22740	AT5G51460
AT3G53680	AT4G33420	AT5G05410	AT5G25220	AT5G22790	AT5G51530
AT3G53750	AT4G33440	AT5G05550	AT5G25250	AT5G22794	AT5G51630
AT3G53760	AT4G33560	AT5G05560	AT5G25260	AT5G22860	AT5G51720
AT3G53800	AT4G33565	AT5G05620	AT5G25450	AT5G22880	AT5G51770
AT3G53900	AT4G33580	AT5G05730	AT5G25620	AT5G22920	AT5G51980
AT3G53950	AT4G33660	AT5G05740	AT5G25890	AT5G23010	AT5G52060
AT3G54090	AT4G33950	AT5G05860	AT5G25920	AT5G23230	AT5G52250
AT3G54180	AT4G34000	AT5G05890	AT5G25940	AT5G23240	AT5G52420
AT3G54210	AT4G34131	AT5G05940	AT5G26170	AT5G23360	AT5G52570
AT3G54250	AT4G34135	AT5G05960	AT5G26660	AT5G23420	AT5G52640
AT3G54260	AT4G34150	AT5G06310	AT5G26690	AT5G23430	AT5G52660
AT3G54400	AT4G34230	AT5G06570	AT5G26700	AT5G23570	AT5G52730
AT3G54560	AT4G34350	AT5G06670	AT5G26790	AT5G23575	AT5G52740
AT3G54630	AT4G34380	AT5G06690	AT5G26920	AT5G23660	AT5G52760
AT3G54650	AT4G34390	AT5G06710	AT5G28840	AT5G23690	AT5G52770
AT3G54710	AT4G34550	AT5G06720	AT5G32621	AT5G23810	AT5G52810
AT3G54720	AT4G34600	AT5G06740	AT5G35320	AT5G23860	AT5G52870
AT3G54750	AT4G34610	AT5G06830	AT5G35510	AT5G23870	AT5G53030
AT3G54790	AT4G34630	AT5G06940	AT5G35580	AT5G23910	AT5G53120
AT3G54890	AT4G34710	AT5G07030	AT5G36160	AT5G23950	AT5G53130
AT3G54910	AT4G34881	AT5G07100	AT5G36220	AT5G23955	AT5G53200
AT3G54920	AT4G34990	AT5G07140	AT5G36260	AT5G23980	AT5G53280
AT3G54930	AT4G35040	AT5G07180	AT5G36790	AT5G24270	AT5G53370
AT3G54970	AT4G35060	AT5G07340	AT5G36925	AT5G24314	AT5G53486
AT3G55005	AT4G35090	AT5G07580	AT5G37020	AT5G24420	AT5G53710
AT3G55060	AT4G35110	AT5G07590	AT5G37260	AT5G24470	AT5G53750
AT3G55160	AT4G35180	AT5G07620	AT5G37550	AT5G24490	AT5G53760
AT3G55230	AT4G35270	AT5G07660	AT5G37680	AT5G24540	AT5G53830
AT3G55240	AT4G35600	AT5G07690	AT5G37770	AT5G24610	AT5G53870
AT3G55350	AT4G35640	AT5G07700	AT5G38240	AT5G24620	AT5G53970
AT3G55390	AT4G35770	AT5G07800	AT5G38250	AT5G24750	AT5G54110
AT3G55400	AT4G35985	AT5G07830	AT5G38344	AT5G24770	AT5G54130
AT3G55420	AT4G36110	AT5G08000	AT5G38350	AT5G24780	AT5G54165
AT3G55450	AT4G36220	AT5G08020	AT5G38410	AT5G24860	AT5G54300
AT3G55660	AT4G36260	AT5G08030	AT5G38420	AT5G25110	AT5G54610
AT3G55760	AT4G36380	AT5G08120	AT5G38430	AT5G25210	AT5G54710
AT3G55940	AT4G36430	AT5G08260	AT5G38900	AT5G25230	AT5G54720
AT3G55970	AT4G36470	AT5G08270	AT5G38940	AT5G25390	AT5G54930
AT3G56020	AT4G36640	AT5G08280	AT5G38980	AT5G25475	AT5G55050
AT3G56070	AT4G36700	AT5G08320	AT5G38990	AT5G25500	AT5G55380
AT3G56100	AT4G36710	AT5G08330	AT5G39090	AT5G25570	AT5G55570
AT3G56330	AT4G36780	AT5G08340	AT5G39160	AT5G25790	AT5G55620
AT3G56430	AT4G36950	AT5G08350	AT5G39190	AT5G26040	AT5G56010
AT3G56550	AT4G37010	AT5G08370	AT5G39660	AT5G26230	AT5G56030
AT3G56570	AT4G37030	AT5G08400	AT5G39710	AT5G26340	AT5G56050
AT3G56620	AT4G37150	AT5G08520	AT5G40000	AT5G26570	AT5G56250
AT3G56720	AT4G37310	AT5G08570	AT5G40010	AT5G26622	AT5G56340
AT3G56810	AT4G37320	AT5G08600	AT5G40210	AT5G26680	AT5G56860
AT3G56870	AT4G37330	AT5G09300	AT5G40330	AT5G26800	AT5G56960
AT3G56900	AT4G37400	AT5G09540	AT5G40380	AT5G26850	AT5G56970
AT3G56960	AT4G37460	AT5G09630	AT5G40390	AT5G27110	AT5G56980
AT3G57060	AT4G37520	AT5G09950	AT5G40690	AT5G27120	AT5G57050
AT3G57150	AT4G37530	AT5G10020	AT5G40730	AT5G27220	AT5G57070
AT3G57170	AT4G37560	AT5G10110	AT5G41070	AT5G27280	AT5G57123
AT3G57180	AT4G37680	AT5G10160	AT5G41080	AT5G27330	AT5G57610
AT3G57240	AT4G37690	AT5G10170	AT5G41400	AT5G27380	AT5G57785
AT3G57350	AT4G37760	AT5G10200	AT5G41550	AT5G27550	AT5G57800
AT3G57430	AT4G37790	AT5G10390	AT5G41730	AT5G27820	AT5G57910
AT3G57500	AT4G37900	AT5G10400	AT5G41740	AT5G27860	AT5G57960
AT3G57510	AT4G37925	AT5G10530	AT5G41750	AT5G28237	AT5G57990
AT3G57520	AT4G37980	AT5G10560	AT5G41900	AT5G28290	AT5G58080
AT3G57780	AT4G38060	AT5G10570	AT5G42050	AT5G28380	AT5G58110
AT3G57830	AT4G38260	AT5G10625	AT5G42060	AT5G28450	AT5G58120
AT3G57860	AT4G38420	AT5G10690	AT5G42100	AT5G28490	AT5G58160
AT3G57920	AT4G38560	AT5G10790	AT5G42110	AT5G28640	AT5G58310
AT3G57940	AT4G38620	AT5G10800	AT5G42146	AT5G28646	AT5G58380
AT3G58100	AT4G38710	AT5G10820	AT5G42300	AT5G28770	AT5G58760
AT3G58120	AT4G38730	AT5G10860	AT5G42380	AT5G28773	AT5G58770
AT3G58200	AT4G38810	AT5G10920	AT5G42440	AT5G28913	AT5G58780
AT3G58430	AT4G38840	AT5G11070	AT5G42530	AT5G29060	AT5G58870
AT3G58520	AT4G38850	AT5G11150	AT5G42680	AT5G33290	AT5G59220
AT3G58570	AT4G38910	AT5G11300	AT5G42720	AT5G34780	AT5G59480
AT3G58590	AT4G38940	AT5G11580	AT5G42750	AT5G35732	AT5G59670
AT3G58610	AT4G38960	AT5G11610	AT5G42760	AT5G36120	AT5G59680
AT3G58620	AT4G38970	AT5G11670	AT5G42810	AT5G36890	AT5G59920
AT3G58820	AT4G38980	AT5G11750	AT5G42940	AT5G37000	AT5G60270
AT3G59110	AT4G39020	AT5G11800	AT5G43150	AT5G37500	AT5G60280
AT3G59330	AT4G39030	AT5G11880	AT5G43180	AT5G37570	AT5G60790
AT3G59550	AT4G39230	AT5G12050	AT5G43270	AT5G37600	AT5G60800
AT3G59650	AT4G39403	AT5G12250	AT5G43380	AT5G37630	AT5G61010
AT3G59820	AT4G39640	AT5G12440	AT5G43450	AT5G37740	AT5G61060
AT3G59890	AT4G39670	AT5G12920	AT5G43630	AT5G37780	AT5G61130
AT3G59940	AT4G39780	AT5G12940	AT5G43850	AT5G38110	AT5G61350
AT3G60140	AT4G39800	AT5G12950	AT5G43860	AT5G38120	AT5G61390
AT3G60200	AT4G40020	AT5G12970	AT5G43870	AT5G38290	AT5G61430
AT3G60210	AT5G01030	AT5G13060	AT5G43910	AT5G38710	AT5G61560
AT3G60290	AT5G01100	AT5G13170	AT5G44050	AT5G38860	AT5G61730
AT3G60320	AT5G01260	AT5G13460	AT5G44110	AT5G38870	AT5G61820
AT3G60370	AT5G01300	AT5G13520	AT5G44130	AT5G39320	AT5G61960
AT3G60380	AT5G01340	AT5G13610	AT5G44390	AT5G39350	AT5G61980
AT3G60390	AT5G01380	AT5G13660	AT5G44568	AT5G39410	AT5G62020
AT3G60510	AT5G01410	AT5G13690	AT5G44570	AT5G39550	AT5G62070
AT3G60530	AT5G01430	AT5G13870	AT5G44575	AT5G39610	AT5G62100
AT3G60580	AT5G01540	AT5G14060	AT5G44580	AT5G39760	AT5G62130
AT3G60660	AT5G01550	AT5G14090	AT5G44585	AT5G39790	AT5G62140
AT3G60740	AT5G01610	AT5G14120	AT5G44670	AT5G39800	AT5G62220
AT3G60840	AT5G01640	AT5G14200	AT5G45080	AT5G39840	AT5G62430
AT3G60900	AT5G01670	AT5G14210	AT5G45090	AT5G39980	AT5G62470
AT3G60980	AT5G01720	AT5G14260	AT5G45350	AT5G40150	AT5G62480
AT3G61060	AT5G01740	AT5G14270	AT5G45630	AT5G40160	AT5G62570
AT3G61100	AT5G01820	AT5G14360	AT5G46115	AT5G40180	AT5G62670
AT3G61170	AT5G01840	AT5G14460	AT5G46130	AT5G40240	AT5G62730
AT3G61610	AT5G01880	AT5G14580	AT5G46230	AT5G40450	AT5G63130
AT3G61650	AT5G02120	AT5G14610	AT5G46350	AT5G40480	AT5G63225
AT3G61780	AT5G02230	AT5G14730	AT5G46490	AT5G40550	AT5G63240
AT3G61810	AT5G02270	AT5G14770	AT5G46500	AT5G40680	AT5G63850
AT3G61820	AT5G02280	AT5G14790	AT5G46720	AT5G40700	AT5G64170
AT3G61840	AT5G02400	AT5G14920	AT5G46800	AT5G40830	AT5G64530
AT3G61850	AT5G02460	AT5G14960	AT5G46871	AT5G40850	AT5G64570
AT3G61950	AT5G02490	AT5G15070	AT5G46960	AT5G40870	AT5G64667
AT3G62030	AT5G02830	AT5G15230	AT5G47050	AT5G41120	AT5G64780
AT3G62060	AT5G02840	AT5G15430	AT5G47140	AT5G41140	AT5G64790
AT3G62110	AT5G03110	AT5G15510	AT5G47180	AT5G41460	AT5G64810
AT3G62270	AT5G03120	AT5G15580	AT5G47200	AT5G41590	AT5G64840
AT3G62300	AT5G03140	AT5G15700	AT5G47550	AT5G41670	AT5G64850
AT3G62390	AT5G03190	AT5G15970	AT5G47560	AT5G41880	AT5G64930
AT3G62530	AT5G03210	AT5G16000	AT5G47590	AT5G41920	AT5G64940
AT3G62550	AT5G03380	AT5G16030	AT5G47610	AT5G42200	AT5G65070
AT3G62630	AT5G03490	AT5G16040	AT5G47620	AT5G42280	AT5G65080
AT3G62660	AT5G03555	AT5G16070	AT5G47640	AT5G42420	AT5G65130
AT3G62690	AT5G03560	AT5G16350	AT5G47650	AT5G42480	AT5G65140
AT3G62700	AT5G03905	AT5G16380	AT5G47660	AT5G42900	AT5G65280
AT3G62740	AT5G04080	AT5G16410	AT5G47960	AT5G43080	AT5G65380
AT3G62750	AT5G04410	AT5G16420	AT5G47970	AT5G43250	AT5G65470
AT3G62780	AT5G04520	AT5G16570	AT5G48180	AT5G43440	AT5G65683
AT3G62870	AT5G04720	AT5G16720	AT5G48290	AT5G43580	AT5G65730
AT3G62890	AT5G04830	AT5G16860	AT5G48400	AT5G43810	AT5G65870
AT3G62910	AT5G04860	AT5G16960	AT5G48485	AT5G43990	AT5G65920
AT3G62950	AT5G04980	AT5G16980	AT5G48530	AT5G44005	AT5G65990
AT3G63160	AT5G05190	AT5G17160	AT5G48540	AT5G44010	AT5G66170
AT3G63170	AT5G05270	AT5G17460	AT5G48545	AT5G44160	AT5G66270
AT3G63190	AT5G05365	AT5G17520	AT5G48657	AT5G44210	AT5G66600
AT3G63200	AT5G06280	AT5G17700	AT5G48850	AT5G44260	AT5G66620
AT3G63280	AT5G06300	AT5G18050	AT5G49230	AT5G44350	AT5G66740
AT3G63300	AT5G06320	AT5G18060	AT5G49280	AT5G44420	AT5G66850
AT3G63510	AT5G06370	AT5G18130	AT5G49330	AT5G44430	AT5G66890
AT4G00020	AT5G06530	AT5G18475	AT5G49480	AT5G44530	AT5G67030
AT4G00140	AT5G06790	AT5G18525	AT5G49520	AT5G44610	AT5G67140
AT4G00380	AT5G06960	AT5G18540	AT5G49700	AT5G44635	AT5G67160
AT4G00400	AT5G06980	AT5G18550	AT5G50100	AT5G44680	AT5G67190
AT4G00480	AT5G07220	AT5G18570	AT5G50240	AT5G44730	AT5G67200
AT4G00620	AT5G07240	AT5G18590	AT5G50530	AT5G44785	AT5G67245
AT4G00810	AT5G07650	AT5G18620	AT5G50800	AT5G45020	AT5G67340
AT4G01130	AT5G07990	AT5G18630	AT5G50915	AT5G45140	AT5G67350
AT4G01150	AT5G08070	AT5G18640	AT5G51010	AT5G45310	AT5G67360
AT4G01270	AT5G08430	AT5G18660	AT5G51020	AT5G45330	AT5G67370
AT4G01310	AT5G08440	AT5G18700	AT5G51040	AT5G45560	AT5G67385
AT4G01390	AT5G08640	AT5G18770	AT5G51440	AT5G45650	AT5G67470
AT4G01440	AT5G08760	AT5G18820	AT5G51460	AT5G45730	AT5G67600
AT4G01460	AT5G08770	AT5G19120	AT5G51620	AT5G45750	ATCG00070
AT4G01510	AT5G08790	AT5G19160	AT5G51630	AT5G45820	ATCG00080
AT4G01580	AT5G09230	AT5G19190	AT5G51720	AT5G45830	ATCG00120
AT4G01670	AT5G09290	AT5G19210	AT5G51770	AT5G45890	ATCG00130
AT4G01730	AT5G09440	AT5G19530	AT5G52190	AT5G45930	ATCG00420
AT4G01900	AT5G09470	AT5G19600	AT5G52250	AT5G46050	ATCG00530
AT4G01985	AT5G09590	AT5G19670	AT5G52420	AT5G46160	ATCG00540
AT4G02060	AT5G09600	AT5G19690	AT5G52570	AT5G46330	ATCG00580
AT4G02110	AT5G09800	AT5G19770	AT5G52640	AT5G46460	ATCG00630
AT4G02290	AT5G09876	AT5G19780	AT5G52660	AT5G46600	ATCG00670
AT4G02370	AT5G09930	AT5G20030	AT5G52720	AT5G46690	ATCG00790
AT4G02390	AT5G09990	AT5G20040	AT5G52730	AT5G46710	ATCG00810
AT4G02460	AT5G10140	AT5G20820	AT5G52740	AT5G46860	ATCG01020
AT4G02500	AT5G10150	AT5G20850	AT5G52750	AT5G47220	ATCG01060
AT4G02750	AT5G10410	AT5G20950	AT5G52760	AT5G47230	ATCG01100
AT4G02790	AT5G10450	AT5G21940	AT5G52770	AT5G47240	ATMG00510
AT4G02800	AT5G10470	AT5G22110	AT5G52810	AT5G47330	locus
AT4G02850	AT5G10610	AT5G22310	AT5G52870	AT5G47455
AT4G02930	AT5G10740	AT5G22460	AT5G53030	AT5G47460
AT4G02990	AT5G10930	AT5G22500	AT5G53120	AT5G47900
AT4G03100	AT5G10946	AT5G22580	AT5G53200	AT5G48250
AT4G03190	AT5G10950	AT5G22700	AT5G53280	AT5G48320
AT4G03205	AT5G11090	AT5G22720	AT5G53370	AT5G48370
AT4G03210	AT5G11110	AT5G22740	AT5G53400	AT5G48460
AT4G03270	AT5G11210	AT5G22750	AT5G53486	AT5G48470
AT4G03510	AT5G11260	AT5G22790	AT5G53710	AT5G48480
AT4G04180	AT5G11500	AT5G22880	AT5G53750	AT5G48880
AT4G04190	AT5G11590	AT5G22920	AT5G53830	AT5G49015
AT4G04330	AT5G11650	AT5G23010	AT5G53870	AT5G49110
AT4G04340	AT5G11920	AT5G23240	AT5G53970	AT5G49160
AT4G04450	AT5G11930	AT5G23300	AT5G54070	AT5G49170
AT4G04460	AT5G11970	AT5G23310	AT5G54110	AT5G49190
AT4G04630	AT5G12010	AT5G23360	AT5G54130	AT5G49410
AT4G04670	AT5G12020	AT5G23400	AT5G54165	AT5G49500
AT4G04790	AT5G12030	AT5G23420	AT5G54250	AT5G49525
AT4G04940	AT5G12310	AT5G23430	AT5G54300	AT5G49640
AT4G04970	AT5G12340	AT5G23575	AT5G54610	AT5G49660
AT4G05070	AT5G12930	AT5G23690	AT5G54710	AT5G49690
AT4G05120	AT5G13100	AT5G23810	AT5G54720	AT5G49900
AT4G05150	AT5G13160	AT5G23820	AT5G54930	AT5G49945
AT4G05180	AT5G13180	AT5G23860	AT5G55050	AT5G50160
AT4G05190	AT5G13190	AT5G23870	AT5G55380	AT5G50260
AT4G05330	AT5G13200	AT5G23910	AT5G55570	AT5G50335
AT4G05520	AT5G13205	AT5G23955	AT5G55620	AT5G50360
AT4G06746	AT5G13250	AT5G23980	AT5G56010	AT5G50375
AT4G07960	AT5G13320	AT5G24270	AT5G56030	AT5G50420
AT4G08150	AT5G13330	AT5G24314	AT5G56050	AT5G50450
AT4G08685	AT5G13360	AT5G24420	AT5G56860	AT5G50740
AT4G09010	AT5G13370	AT5G24470	AT5G56960	AT5G50940
AT4G09020	AT5G13440	AT5G24490	AT5G56970	AT5G50950
AT4G09040	AT5G13650	AT5G24540	AT5G56980	AT5G51100
AT4G09060	AT5G13810	AT5G24610	AT5G57050	AT5G51350
AT4G09160	AT5G13930	AT5G24620	AT5G57070	AT5G51390
AT4G09480	AT5G13940	AT5G24750	AT5G57123	AT5G51540
AT4G09510	AT5G14420	AT5G24770	AT5G57655	AT5G51550
AT4G09730	AT5G14640	AT5G24780	AT5G57740	AT5G51560
AT4G10340	AT5G14700	AT5G25110	AT5G57785	AT5G51590
AT4G10450	AT5G14740	AT5G25210	AT5G57800	AT5G51820
AT4G10650	AT5G14760	AT5G25500	AT5G57960	AT5G51850
AT4G10940	AT5G14780	AT5G25790	AT5G57990	AT5G52050
AT4G11060	AT5G14880	AT5G25980	AT5G58080	AT5G52100
AT4G11080	AT5G14930	AT5G25990	AT5G58110	AT5G52310
AT4G11100	AT5G15130	AT5G26040	AT5G58120	AT5G53080
AT4G11130	AT5G15350	AT5G26340	AT5G58310	AT5G53420
AT4G11211	AT5G15410	AT5G26360	AT5G58350	AT5G53450
AT4G11290	AT5G15450	AT5G26570	AT5G58375	AT5G53460
AT4G11320	AT5G15480	AT5G26667	AT5G58380	AT5G53730
AT4G11360	AT5G15600	AT5G26670	AT5G58530	AT5G53920
AT4G11450	AT5G15720	AT5G26680	AT5G58570	AT5G54190
AT4G11600	AT5G15830	AT5G26800	AT5G58650	AT5G54200
AT4G11690	AT5G15850	AT5G26850	AT5G58760	AT5G54270
AT4G11911	AT5G15853	AT5G27120	AT5G58770	AT5G54400
AT4G11980	AT5G15860	AT5G27220	AT5G58780	AT5G54530
AT4G12030	AT5G15870	AT5G27280	AT5G58870	AT5G54770
AT4G12060	AT5G15910	AT5G27290	AT5G59220	AT5G54810
AT4G12420	AT5G16080	AT5G27330	AT5G59480	AT5G54960
AT4G12540	AT5G16170	AT5G27380	AT5G59540	AT5G54970
AT4G12590	AT5G16200	AT5G27390	AT5G59670	AT5G55220
AT4G12600	AT5G16830	AT5G27395	AT5G59790	AT5G55230
AT4G12620	AT5G17000	AT5G27550	AT5G59920	AT5G55280
AT4G12750	AT5G17040	AT5G27680	AT5G60280	AT5G55410
AT4G12880	AT5G17050	AT5G27920	AT5G60460	AT5G55540
AT4G12900	AT5G17060	AT5G28237	AT5G60790	AT5G55930
AT4G13120	AT5G17170	AT5G28290	AT5G60800	AT5G56200
AT4G13150	AT5G17280	AT5G28370	AT5G61060	AT5G56220
AT4G13170	AT5G17300	AT5G28450	AT5G61130	AT5G56310
AT4G13370	AT5G17310	AT5G28490	AT5G61310	AT5G56530
AT4G13410	AT5G17330	AT5G28646	AT5G61350	AT5G56550
AT4G13420	AT5G17350	AT5G28770	AT5G61430	AT5G56870
AT4G13575	AT5G17400	AT5G28913	AT5G61640	AT5G57110
AT4G13640	AT5G17600	AT5G29060	AT5G61730	AT5G57130
AT4G13650	AT5G17760	AT5G33290	AT5G61820	AT5G57140
AT4G13690	AT5G17780	AT5G33300	AT5G62020	AT5G57170
AT4G13710	AT5G18040	AT5G34780	AT5G62070	AT5G57190
AT4G13720	AT5G18080	AT5G35360	AT5G62100	AT5G57220
AT4G13750	AT5G18150	AT5G35732	AT5G62130	AT5G57230
AT4G13840	AT5G18180	AT5G35750	AT5G62140	AT5G57340
AT4G13850	AT5G18270	AT5G35790	AT5G62220	AT5G57390
AT4G13990	AT5G18340	AT5G36120	AT5G62430	AT5G57410
AT4G14103	AT5G18350	AT5G36890	AT5G62470	AT5G57440
AT4G14120	AT5G18404	AT5G36950	AT5G62480	AT5G57500
AT4G14130	AT5G18661	AT5G37000	AT5G62570	AT5G57520
AT4G14180	AT5G18670	AT5G37010	AT5G62610	AT5G57630
AT4G14200	AT5G18830	AT5G37500	AT5G62670	AT5G57685
AT4G14230	AT5G19240	AT5G37600	AT5G62730	AT5G57700
AT4G14270	AT5G19490	AT5G37630	AT5G62770	AT5G57830
AT4G14290	AT5G19580	AT5G37780	AT5G62820	AT5G57880
AT4G14310	AT5G19650	AT5G38110	AT5G63030	AT5G57890
AT4G14330	AT5G19730	AT5G38120	AT5G63130	AT5G58000
AT4G14580	AT5G19850	AT5G38220	AT5G63225	AT5G58250
AT4G14650	AT5G19855	AT5G38290	AT5G63240	AT5G58390
AT4G14660	AT5G19875	AT5G38690	AT5G63500	AT5G58520
AT4G14680	AT5G19880	AT5G38710	AT5G63770	AT5G58600
AT4G14700	AT5G19970	AT5G38860	AT5G63790	AT5G58670
AT4G14713	AT5G20070	AT5G38870	AT5G63850	AT5G58680
AT4G14770	AT5G20110	AT5G39320	AT5G64170	AT5G58787
AT4G14820	AT5G20150	AT5G39350	AT5G64310	AT5G58960
AT4G14840	AT5G20180	AT5G39410	AT5G64490	AT5G59000
AT4G14850	AT5G20190	AT5G39530	AT5G64530	AT5G59010
AT4G14870	AT5G20220	AT5G39550	AT5G64570	AT5G59080
AT4G14940	AT5G20230	AT5G39610	AT5G64667	AT5G59130
AT4G14960	AT5G20270	AT5G39790	AT5G64780	AT5G59310
AT4G15140	AT5G20360	AT5G39800	AT5G64790	AT5G59320
AT4G15210	AT5G20380	AT5G39840	AT5G64810	AT5G59430
AT4G15215	AT5G20410	AT5G39860	AT5G64840	AT5G59440
AT4G15570	AT5G20670	AT5G39980	AT5G64850	AT5G59650
AT4G15640	AT5G20700	AT5G40150	AT5G64870	AT5G59870
AT4G15720	AT5G20790	AT5G40160	AT5G64930	AT5G60100
AT4G15830	AT5G20880	AT5G40170	AT5G65070	AT5G60142
AT4G15890	AT5G20960	AT5G40450	AT5G65080	AT5G60200
AT4G15910	AT5G21100	AT5G40480	AT5G65130	AT5G60300
AT4G15920	AT5G21326	AT5G40550	AT5G65140	AT5G60490
AT4G15950	AT5G21900	AT5G40700	AT5G65170	AT5G60540
AT4G16000	AT5G21950	AT5G40740	AT5G65280	AT5G60680
AT4G16008	AT5G22000	AT5G40820	AT5G65380	AT5G60710
AT4G16141	AT5G22060	AT5G40830	AT5G65470	AT5G60870
AT4G16146	AT5G22090	AT5G40850	AT5G65683	AT5G61000
AT4G16155	AT5G22300	AT5G41120	AT5G65730	AT5G61030
AT4G16340	AT5G22380	AT5G41140	AT5G65870	AT5G61040
AT4G16515	AT5G22390	AT5G41460	AT5G65920	AT5G61070
AT4G16570	AT5G22520	AT5G41480	AT5G65990	AT5G61160
AT4G16700	AT5G22530	AT5G41670	AT5G66040	AT5G61200
AT4G16740	AT5G22560	AT5G41880	AT5G66210	AT5G61300
AT4G16770	AT5G22570	AT5G41920	AT5G66270	AT5G61360
AT4G16800	AT5G22630	AT5G42200	AT5G66440	AT5G61370
AT4G16807	AT5G23160	AT5G42420	AT5G66600	AT5G61380
AT4G16835	AT5G23460	AT5G42480	AT5G66607	AT5G61420
AT4G16870	AT5G23680	AT5G42690	AT5G66620	AT5G61440
AT4G16880	AT5G23730	AT5G43080	AT5G66690	AT5G61460
AT4G16970	AT5G23760	AT5G43160	AT5G66740	AT5G61480
AT4G17000	AT5G23850	AT5G43250	AT5G66850	AT5G61520
AT4G17100	AT5G23920	AT5G43440	AT5G67030	AT5G61590
AT4G17140	AT5G24090	AT5G43580	AT5G67140	AT5G61600
AT4G17180	AT5G24110	AT5G43700	AT5G67160	AT5G61660
AT4G17190	AT5G24120	AT5G43810	AT5G67190	AT5G61865
AT4G17260	AT5G24140	AT5G43990	AT5G67200	AT5G61940
AT4G17380	AT5G24150	AT5G44005	AT5G67245	AT5G62165
AT4G17460	AT5G24155	AT5G44010	AT5G67300	AT5G62170
AT4G17470	AT5G24165	AT5G44040	AT5G67350	AT5G62280
AT4G17480	AT5G24190	AT5G44210	AT5G67360	AT5G62350
AT4G17490	AT5G24200	AT5G44260	AT5G67370	AT5G62360
AT4G17560	AT5G24210	AT5G44420	AT5G67385	AT5G62550
AT4G17610	AT5G24230	AT5G44430	AT5G67450	AT5G62580
AT4G17760	AT5G24240	AT5G44530	AT5G67470	AT5G62720
AT4G17810	AT5G24380	AT5G44600	AT5G67600	AT5G62890
AT4G17890	AT5G24590	AT5G44635	ATCG00020	AT5G62900
AT4G18240	AT5G24600	AT5G44680	ATCG00065	AT5G62980
AT4G18270	AT5G24655	AT5G44730	ATCG00140	AT5G62990
AT4G18340	AT5G24660	AT5G44785	ATCG00210	AT5G63180
AT4G18375	AT5G24810	AT5G45020	ATCG00270	AT5G63410
AT4G18440	AT5G24850	AT5G45140	ATCG00280	AT5G63420
AT4G18460	AT5G24870	AT5G45290	ATCG00330	AT5G63470
AT4G18520	AT5G24910	AT5G45560	ATCG00340	AT5G63480
AT4G18530	AT5G25120	AT5G45650	ATCG00350	AT5G63580
AT4G18640	AT5G25130	AT5G45680	ATCG00490	AT5G63630
AT4G18670	AT5G25140	AT5G45750	ATCG00550	AT5G63780
AT4G18750	AT5G25220	AT5G45820	ATCG00580	AT5G63800
AT4G18760	AT5G25250	AT5G45830	ATCG00630	AT5G63810
AT4G18780	AT5G25260	AT5G45890	ATCG00680	AT5G63820
AT4G18800	AT5G25440	AT5G45930	ATCG00710	AT5G63880
AT4G18840	AT5G25450	AT5G46050	ATCG00730	AT5G63960
AT4G18930	AT5G25620	AT5G46100	ATCG01050	AT5G64190
AT4G19020	AT5G25920	AT5G46160	ATCG01060	AT5G64260
AT4G19100	AT5G25940	AT5G46220	ATCG01080	AT5G64330
AT4G19120	AT5G26170	AT5G46280	ATCG01100	AT5G64380
AT4G19130	AT5G26660	AT5G46330	ATMG00030	AT5G64580
AT4G19191	AT5G26690	AT5G46460	ATMG00510	AT5G64620
AT4G19390	AT5G26700	AT5G46570	ATMG00650	AT5G64630
AT4G19430	AT5G26790	AT5G46580	ATMG00660	AT5G64640
AT4G19530	AT5G26920	AT5G46600	locus	AT5G64650
AT4G19550	AT5G27600	AT5G46690		AT5G64816
AT4G19865	AT5G28840	AT5G46700		AT5G64860
AT4G19890	AT5G32621	AT5G46710		AT5G65010
AT4G20020	AT5G35320	AT5G47100		AT5G65207
AT4G20130	AT5G35460	AT5G47190		AT5G65310
AT4G20140	AT5G35510	AT5G47220		AT5G65360
AT4G20230	AT5G35580	AT5G47230		AT5G65420
AT4G20270	AT5G36160	AT5G47240		AT5G65600
AT4G20325	AT5G36220	AT5G47455		AT5G65609
AT4G20420	AT5G36260	AT5G47500		AT5G65640
AT4G20430	AT5G36790	AT5G47900		AT5G65660
AT4G20740	AT5G36870	AT5G48250		AT5G65710
AT4G20760	AT5G36925	AT5G48310		AT5G66052
AT4G20770	AT5G37020	AT5G48320		AT5G66130
AT4G20890	AT5G37540	AT5G48360		AT5G66330
AT4G20940	AT5G37550	AT5G48460		AT5G66400
AT4G21065	AT5G37680	AT5G48470		AT5G66410
AT4G21070	AT5G37770	AT5G48480		AT5G66420
AT4G21140	AT5G38240	AT5G48490		AT5G66530
AT4G21215	AT5G38250	AT5G48600		AT5G66750
AT4G21270	AT5G38260	AT5G48880		AT5G66790
AT4G21410	AT5G38344	AT5G48900		AT5G66880
AT4G21430	AT5G38350	AT5G49010		AT5G66960
AT4G21510	AT5G38420	AT5G49015		AT5G67100
AT4G21530	AT5G38900	AT5G49030		AT5G67270
AT4G21650	AT5G38910	AT5G49110		AT5G67280
AT4G21680	AT5G38990	AT5G49160		AT5G67310
AT4G21760	AT5G39050	AT5G49170		AT5G67480
AT4G21770	AT5G39080	AT5G49190		AT5G67570
AT4G21820	AT5G39090	AT5G49215		ATCG00820
AT4G21880	AT5G39160	AT5G49390		ATCG00830
AT4G21960	AT5G39190	AT5G49410		ATMG01190
AT4G22120	AT5G39520	AT5G49525
AT4G22130	AT5G39660	AT5G49660
AT4G22280	AT5G39670	AT5G49945
AT4G22470	AT5G39785	AT5G49960
AT4G22513	AT5G40010	AT5G50160
AT4G22540	AT5G40210	AT5G50260
AT4G22756	AT5G40380	AT5G50280
AT4G22790	AT5G40390	AT5G50335
AT4G22860	AT5G40690	AT5G50375
AT4G22880	AT5G41070	AT5G50420
AT4G22950	AT5G41080	AT5G50450
AT4G22970	AT5G41280	AT5G50740
AT4G22990	AT5G41400	AT5G50950
AT4G23020	AT5G41550	AT5G51100
AT4G23410	AT5G41730	AT5G51200
AT4G23440	AT5G41740	AT5G51350
AT4G23550	AT5G41750	AT5G51380
AT4G23600	AT5G41790	AT5G51390
AT4G23700	AT5G41900	AT5G51540
AT4G23740	AT5G42050	AT5G51550
AT4G23790	AT5G42100	AT5G51560
AT4G23800	AT5G42300	AT5G51590
AT4G23820	AT5G42380	AT5G51750
AT4G23940	AT5G42440	AT5G51820
AT4G24010	AT5G42520	AT5G51850
AT4G24015	AT5G42680	AT5G52100
AT4G24175	AT5G42750	AT5G52280
AT4G24275	AT5G42760	AT5G52310
AT4G24350	AT5G42810	AT5G52850
AT4G24390	AT5G42830	AT5G52882
AT4G24610	AT5G42940	AT5G52950
AT4G24710	AT5G43150	AT5G52970
AT4G24750	AT5G43180	AT5G52990
AT4G24800	AT5G43260	AT5G53080
AT4G24830	AT5G43380	AT5G53160
AT4G25000	AT5G43420	AT5G53420
AT4G25120	AT5G43450	AT5G53450
AT4G25150	AT5G43620	AT5G53460
AT4G25160	AT5G43630	AT5G53490
AT4G25240	AT5G43650	AT5G53500
AT4G25434	AT5G43850	AT5G53592
AT4G25480	AT5G43860	AT5G54190
AT4G25490	AT5G43910	AT5G54200
AT4G25500	AT5G44110	AT5G54270
AT4G25600	AT5G44390	AT5G54530
AT4G25630	AT5G44460	AT5G54670
AT4G25740	AT5G44480	AT5G54770
AT4G25890	AT5G44568	AT5G54810
AT4G25970	AT5G44570	AT5G54960
AT4G25990	AT5G44575	AT5G54970
AT4G26370	AT5G44580	AT5G55220
AT4G26510	AT5G44585	AT5G55230
AT4G26530	AT5G44670	AT5G55280
AT4G26540	AT5G44990	AT5G55520
AT4G26600	AT5G45090	AT5G55530
AT4G26660	AT5G45100	AT5G55540
AT4G26670	AT5G45110	AT5G55820
AT4G26760	AT5G45340	AT5G55830
AT4G26960	AT5G45350	AT5G55930
AT4G27010	AT5G45380	AT5G56120
AT4G27180	AT5G45410	AT5G56200
AT4G27270	AT5G45630	AT5G56220
AT4G27340	AT5G46115	AT5G56310
AT4G27370	AT5G46130	AT5G56550
AT4G27440	AT5G46140	AT5G56870
AT4G27460	AT5G46180	AT5G57110
AT4G27490	AT5G46230	AT5G57130
AT4G27510	AT5G46350	AT5G57140
AT4G27560	AT5G46410	AT5G57190
AT4G27595	AT5G46490	AT5G57220
AT4G27720	AT5G46500	AT5G57340
AT4G27870	AT5G46720	AT5G57390
AT4G27970	AT5G46780	AT5G57410
AT4G28050	AT5G46800	AT5G57440
AT4G28070	AT5G46871	AT5G57500
AT4G28150	AT5G46910	AT5G57590
AT4G28160	AT5G46960	AT5G57630
AT4G28180	AT5G47050	AT5G57685
AT4G28220	AT5G47140	AT5G57700
AT4G28230	AT5G47180	AT5G57830
AT4G28250	AT5G47200	AT5G57850
AT4G28310	AT5G47550	AT5G57880
AT4G28320	AT5G47560	AT5G57890
AT4G28360	AT5G47590	AT5G58000
AT4G28430	AT5G47610	AT5G58390
AT4G28560	AT5G47620	AT5G58520
AT4G28590	AT5G47640	AT5G58600
AT4G28703	AT5G47650	AT5G58670
AT4G28720	AT5G47850	AT5G58680
AT4G28780	AT5G47910	AT5G58700
AT4G28820	AT5G47960	AT5G58787
AT4G28900	AT5G47970	AT5G58960
AT4G28950	AT5G48150	AT5G59000
AT4G29020	AT5G48180	AT5G59010
AT4G29030	AT5G48290	AT5G59020
AT4G29050	AT5G48400	AT5G59080
AT4G29060	AT5G48410	AT5G59130
AT4G29080	AT5G48485	AT5G59310
AT4G29170	AT5G48530	AT5G59320
AT4G29190	AT5G48540	AT5G59430
AT4G29240	AT5G48545	AT5G59520
AT4G29310	AT5G48655	AT5G59650
AT4G29360	AT5G48657	AT5G59690
AT4G29400	AT5G48670	AT5G59870
AT4G29610	AT5G48850	AT5G59980
AT4G29700	AT5G49070	AT5G60040
AT4G29920	AT5G49230	AT5G60100
AT4G30020	AT5G49280	AT5G60142
AT4G30090	AT5G49330	AT5G60150
AT4G30110	AT5G49480	AT5G60200
AT4G30130	AT5G49520	AT5G60210
AT4G30150	AT5G49700	AT5G60490
AT4G30180	AT5G50100	AT5G60540
AT4G30220	AT5G50140	AT5G60680
AT4G30250	AT5G50200	AT5G60710
AT4G30330	AT5G50240	AT5G60870
AT4G30410	AT5G50530	AT5G60930
AT4G30560	AT5G50800	AT5G61000
AT4G30620	AT5G51040	AT5G61030
AT4G30650	AT5G51260	AT5G61040
AT4G30660	AT5G51440	AT5G61070
AT4G30662	AT5G51620	AT5G61160
AT4G30680	AT5G51630	AT5G61200
AT4G30690	AT5G51720	AT5G61300
AT4G30700	AT5G51770	AT5G61370
AT4G30720	AT5G52250	AT5G61440
AT4G30800	AT5G52420	AT5G61460
AT4G30860	AT5G52570	AT5G61480
AT4G30930	AT5G52640	AT5G61520
AT4G30940	AT5G52660	AT5G61590
AT4G30990	AT5G52710	AT5G61600
AT4G31040	AT5G52720	AT5G61660
AT4G31050	AT5G52730	AT5G61950
AT4G31060	AT5G52740	AT5G62165
AT4G31070	AT5G52750	AT5G62170
AT4G31120	AT5G52760	AT5G62270
AT4G31210	AT5G52770	AT5G62280
AT4G31250	AT5G52810	AT5G62290
AT4G31270	AT5G52830	AT5G62350
AT4G31290	AT5G52870	AT5G62360
AT4G31360	AT5G53030	AT5G62410
AT4G31590	AT5G53050	AT5G62500
AT4G31620	AT5G53120	AT5G62550
AT4G31650	AT5G53200	AT5G62580
AT4G31805	AT5G53280	AT5G62630
AT4G31810	AT5G53300	AT5G62700
AT4G31840	AT5G53370	AT5G62710
AT4G31850	AT5G53486	AT5G62720
AT4G31890	AT5G53710	AT5G62980
AT4G31970	AT5G53750	AT5G62990
AT4G32000	AT5G53760	AT5G63180
AT4G32208	AT5G53830	AT5G63310
AT4G32280	AT5G53870	AT5G63410
AT4G32340	AT5G53970	AT5G63420
AT4G32570	AT5G54110	AT5G63470
AT4G32670	AT5G54130	AT5G63480
AT4G32780	AT5G54165	AT5G63550
AT4G32810	AT5G54250	AT5G63630
AT4G32820	AT5G54300	AT5G63780
AT4G32830	AT5G54490	AT5G63800
AT4G32840	AT5G54610	AT5G63810
AT4G32880	AT5G54710	AT5G63820
AT4G33170	AT5G54720	AT5G63920
AT4G33260	AT5G54780	AT5G63960
AT4G33270	AT5G54840	AT5G64150
AT4G33467	AT5G54930	AT5G64190
AT4G33490	AT5G55050	AT5G64260
AT4G33625	AT5G55380	AT5G64330
AT4G33670	AT5G55570	AT5G64380
AT4G33680	AT5G55620	AT5G64580
AT4G33700	AT5G55850	AT5G64620
AT4G33760	AT5G56010	AT5G64630
AT4G33790	AT5G56030	AT5G64640
AT4G33810	AT5G56050	AT5G64670
AT4G33960	AT5G56250	AT5G64816
AT4G33980	AT5G56340	AT5G64860
AT4G33990	AT5G56795	AT5G65010
AT4G34138	AT5G56860	AT5G65120
AT4G34160	AT5G56960	AT5G65310
AT4G34220	AT5G56970	AT5G65360
AT4G34250	AT5G56980	AT5G65420
AT4G34290	AT5G57010	AT5G65600
AT4G34360	AT5G57050	AT5G65640
AT4G34500	AT5G57070	AT5G65660
AT4G34510	AT5G57123	AT5G65710
AT4G34580	AT5G57480	AT5G65810
AT4G34750	AT5G57610	AT5G66052
AT4G34770	AT5G57655	AT5G66130
AT4G34790	AT5G57740	AT5G66310
AT4G34900	AT5G57785	AT5G66330
AT4G34950	AT5G57900	AT5G66400
AT4G34970	AT5G57910	AT5G66410
AT4G35050	AT5G57960	AT5G66420
AT4G35130	AT5G58080	AT5G66470
AT4G35160	AT5G58110	AT5G66530
AT4G35300	AT5G58120	AT5G66750
AT4G35470	AT5G58160	AT5G66790
AT4G35620	AT5G58350	AT5G66880
AT4G35630	AT5G58375	AT5G66960
AT4G35730	AT5G58380	AT5G67070
AT4G35790	AT5G58540	AT5G67100
AT4G35850	AT5G58570	AT5G67280
AT4G35880	AT5G58620	AT5G67480
AT4G35930	AT5G58650	AT5G67520
AT4G36010	AT5G58730	AT5G67570
AT4G36180	AT5G58760	ATCG00170
AT4G36230	AT5G58770	ATCG00180
AT4G36270	AT5G58870	ATCG00830
AT4G36420	AT5G59220	ATCG00890
AT4G36450	AT5G59480	ATCG00900
AT4G36520	AT5G59540	ATMG01190
AT4G36570	AT5G59680
AT4G36580	AT5G59700
AT4G36670	AT5G59790
AT4G36790	AT5G59820
AT4G36850	AT5G59920
AT4G36880	AT5G60270
AT4G36930	AT5G60280
AT4G36940	AT5G60440
AT4G36970	AT5G60460
AT4G37040	AT5G60530
AT4G37080	AT5G60590
AT4G37110	AT5G60790
AT4G37170	AT5G60800
AT4G37190	AT5G61010
AT4G37260	AT5G61060
AT4G37380	AT5G61390
AT4G37390	AT5G61430
AT4G37490	AT5G61560
AT4G37740	AT5G61640
AT4G37750	AT5G61670
AT4G37810	AT5G61730
AT4G37870	AT5G61820
AT4G37920	AT5G61960
AT4G37970	AT5G62020
AT4G37990	AT5G62070
AT4G38010	AT5G62100
AT4G38020	AT5G62130
AT4G38050	AT5G62140
AT4G38070	AT5G62150
AT4G38160	AT5G62430
AT4G38370	AT5G62470
AT4G38380	AT5G62480
AT4G38470	AT5G62570
AT4G38580	AT5G62670
AT4G38660	AT5G62680
AT4G38770	AT5G62730
AT4G38890	AT5G62770
AT4G39040	AT5G63030
AT4G39090	AT5G63130
AT4G39120	AT5G63225
AT4G39260	AT5G63240
AT4G39300	AT5G63700
AT4G39350	AT5G63770
AT4G39410	AT5G63790
AT4G39460	AT5G63850
AT4G39470	AT5G64020
AT4G39530	AT5G64120
AT4G39550	AT5G64170
AT4G39620	AT5G64310
AT4G39630	AT5G64530
AT4G39770	AT5G64570
AT4G39952	AT5G64667
AT4G39970	AT5G64780
AT4G39980	AT5G64790
AT4G40000	AT5G64810
AT5G01015	AT5G64840
AT5G01200	AT5G64850
AT5G01210	AT5G64870
AT5G01370	AT5G64930
AT5G01500	AT5G64940
AT5G01510	AT5G64990
AT5G01590	AT5G65070
AT5G01630	AT5G65080
AT5G01660	AT5G65090
AT5G01910	AT5G65130
AT5G01950	AT5G65140
AT5G02010	AT5G65200
AT5G02020	AT5G65280
AT5G02030	AT5G65380
AT5G02050	AT5G65500
AT5G02160	AT5G65683
AT5G02170	AT5G65730
AT5G02190	AT5G65870
AT5G02370	AT5G65990
AT5G02430	AT5G66170
AT5G02520	AT5G66210
AT5G02540	AT5G66270
AT5G02650	AT5G66480
AT5G02760	AT5G66600
AT5G02810	AT5G66620
AT5G02820	AT5G66630
AT5G02860	AT5G66640
AT5G02890	AT5G66650
AT5G02940	AT5G66690
AT5G03050	AT5G66730
AT5G03150	AT5G66740
AT5G03250	AT5G66820
AT5G03300	AT5G66850
AT5G03390	AT5G66890
AT5G03470	AT5G67030
AT5G03530	AT5G67140
AT5G03545	AT5G67160
AT5G03670	AT5G67190
AT5G03800	AT5G67200
AT5G03830	AT5G67245
AT5G03870	AT5G67300
AT5G03995	AT5G67340
AT5G04130	AT5G67350
AT5G04150	AT5G67360
AT5G04160	AT5G67370
AT5G04200	AT5G67385
AT5G04230	AT5G67450
AT5G04250	AT5G67600
AT5G04320	ATCG00020
AT5G04360	ATCG00070
AT5G04530	ATCG00080
AT5G04620	ATCG00130
AT5G04780	ATCG00140
AT5G04820	ATCG00150
AT5G04885	ATCG00210
AT5G04895	ATCG00220
AT5G04940	ATCG00270
AT5G04950	ATCG00280
AT5G05130	ATCG00420
AT5G05160	ATCG00490
AT5G05170	ATCG00510
AT5G05180	ATCG00530
AT5G05240	ATCG00580
AT5G05250	ATCG00630
AT5G05320	ATCG00680
AT5G05330	ATCG00690
AT5G05400	ATCG00710
AT5G05410	ATCG00720
AT5G05510	ATCG00730
AT5G05550	ATCG00810
AT5G05560	ATCG01010
AT5G05620	ATCG01020
AT5G05740	ATCG01060
AT5G05860	ATCG01080
AT5G05890	ATCG01100
AT5G05940	ATCG01310
AT5G05960	ATMG00030
AT5G06050	ATMG00160
AT5G06150	ATMG00510
AT5G06290	ATMG00513
AT5G06310	ATMG00650
AT5G06390	ATMG00660
AT5G06540	locus
AT5G06550
AT5G06570
AT5G06590
AT5G06620
AT5G06670
AT5G06690
AT5G06710
AT5G06830
AT5G06930
AT5G06940
AT5G07030
AT5G07090
AT5G07140
AT5G07150
AT5G07180
AT5G07340
AT5G07400
AT5G07570
AT5G07580
AT5G07590
AT5G07610
AT5G07620
AT5G07660
AT5G07690
AT5G07700
AT5G07720
AT5G07800
AT5G07900
AT5G08000
AT5G08020
AT5G08030
AT5G08110
AT5G08120
AT5G08260
AT5G08280
AT5G08320
AT5G08330
AT5G08340
AT5G08350
AT5G08370
AT5G08400
AT5G08410
AT5G08520
AT5G08570
AT5G08580
AT5G08600
AT5G08610
AT5G09270
AT5G09300
AT5G09510
AT5G09540
AT5G09630
AT5G09840
AT5G09950
AT5G09995
AT5G10020
AT5G10080
AT5G10110
AT5G10160
AT5G10170
AT5G10180
AT5G10200
AT5G10240
AT5G10390
AT5G10400
AT5G10510
AT5G10530
AT5G10540
AT5G10560
AT5G10570
AT5G10620
AT5G10690
AT5G10800
AT5G10820
AT5G10830
AT5G10860
AT5G10920
AT5G11070
AT5G11150
AT5G11300
AT5G11450
AT5G11480
AT5G11510
AT5G11580
AT5G11610
AT5G11670
AT5G11750
AT5G11800
AT5G11880
AT5G12050
AT5G12080
AT5G12250
AT5G12440
AT5G12920
AT5G12940
AT5G12950
AT5G12970
AT5G13060
AT5G13140
AT5G13170
AT5G13300
AT5G13460
AT5G13520
AT5G13610
AT5G13660
AT5G13690
AT5G13840
AT5G13870
AT5G13920
AT5G14090
AT5G14100
AT5G14120
AT5G14200
AT5G14210
AT5G14230
AT5G14260
AT5G14270
AT5G14280
AT5G14320
AT5G14360
AT5G14370
AT5G14450
AT5G14460
AT5G14580
AT5G14600
AT5G14610
AT5G14730
AT5G14790
AT5G14910
AT5G14920
AT5G14960
AT5G15070
AT5G15120
AT5G15200
AT5G15230
AT5G15300
AT5G15340
AT5G15430
AT5G15510
AT5G15520
AT5G15530
AT5G15580
AT5G15700
AT5G15970
AT5G16000
AT5G16030
AT5G16040
AT5G16070
AT5G16130
AT5G16250
AT5G16350
AT5G16380
AT5G16410
AT5G16420
AT5G16720
AT5G16850
AT5G16860
AT5G16930
AT5G16960
AT5G16980
AT5G17160
AT5G17240
AT5G17460
AT5G17490
AT5G17520
AT5G17620
AT5G17700
AT5G18050
AT5G18060
AT5G18410
AT5G18475
AT5G18540
AT5G18550
AT5G18570
AT5G18590
AT5G18620
AT5G18640
AT5G18660
AT5G18700
AT5G18790
AT5G18820
AT5G18860
AT5G18930
AT5G19097
AT5G19100
AT5G19110
AT5G19120
AT5G19160
AT5G19170
AT5G19190
AT5G19210
AT5G19300
AT5G19340
AT5G19530
AT5G19600
AT5G19620
AT5G19670
AT5G19690
AT5G19740
AT5G19770
AT5G19780
AT5G20030
AT5G20040
AT5G20060
AT5G20550
AT5G20630
AT5G20635
AT5G20720
AT5G20740
AT5G20850
AT5G20950
AT5G21940
AT5G22110
AT5G22140
AT5G22310
AT5G22340
AT5G22440
AT5G22460
AT5G22500
AT5G22580
AT5G22640
AT5G22700
AT5G22720
AT5G22740
AT5G22750
AT5G22790
AT5G22794
AT5G22880
AT5G22920
AT5G23010
AT5G23070
AT5G23230
AT5G23240
AT5G23300
AT5G23310
AT5G23360
AT5G23400
AT5G23420
AT5G23430
AT5G23530
AT5G23535
AT5G23575
AT5G23660
AT5G23690
AT5G23740
AT5G23800
AT5G23810
AT5G23820
AT5G23860
AT5G23870
AT5G23880
AT5G23900
AT5G23910
AT5G23940
AT5G23955
AT5G23980
AT5G24060
AT5G24270
AT5G24314
AT5G24330
AT5G24420
AT5G24470
AT5G24490
AT5G24540
AT5G24610
AT5G24620
AT5G24750
AT5G24770
AT5G24780
AT5G24860
AT5G25090
AT5G25110
AT5G25210
AT5G25230
AT5G25390
AT5G25475
AT5G25500
AT5G25580
AT5G25790
AT5G25980
AT5G25990
AT5G26040
AT5G26230
AT5G26340
AT5G26360
AT5G26570
AT5G26667
AT5G26670
AT5G26680
AT5G26800
AT5G26850
AT5G27110
AT5G27120
AT5G27280
AT5G27290
AT5G27330
AT5G27380
AT5G27390
AT5G27395
AT5G27450
AT5G27550
AT5G27680
AT5G27750
AT5G27820
AT5G27890
AT5G28237
AT5G28290
AT5G28380
AT5G28450
AT5G28490
AT5G28640
AT5G28646
AT5G28770
AT5G28913
AT5G30510
AT5G33300
AT5G35360
AT5G35660
AT5G35670
AT5G35732
AT5G35750
AT5G35790
AT5G35935
AT5G36120
AT5G36890
AT5G36950
AT5G37000
AT5G37010
AT5G37500
AT5G37570
AT5G37590
AT5G37600
AT5G37630
AT5G37780
AT5G38110
AT5G38120
AT5G38290
AT5G38300
AT5G38360
AT5G38690
AT5G38870
AT5G39220
AT5G39240
AT5G39320
AT5G39350
AT5G39410
AT5G39530
AT5G39550
AT5G39790
AT5G39800
AT5G39840
AT5G39960
AT5G39980
AT5G40150
AT5G40160
AT5G40405
AT5G40410
AT5G40480
AT5G40550
AT5G40610
AT5G40700
AT5G40740
AT5G40820
AT5G40830
AT5G40840
AT5G40850
AT5G40870
AT5G41120
AT5G41140
AT5G41460
AT5G41480
AT5G41520
AT5G41670
AT5G41760
AT5G41880
AT5G41920
AT5G42200
AT5G42330
AT5G42420
AT5G42450
AT5G42480
AT5G42690
AT5G42800
AT5G42860
AT5G42900
AT5G43080
AT5G43160
AT5G43250
AT5G43440
AT5G43500
AT5G43580
AT5G43700
AT5G43810
AT5G43990
AT5G44005
AT5G44010
AT5G44020
AT5G44040
AT5G44210
AT5G44260
AT5G44340
AT5G44420
AT5G44530
AT5G44560
AT5G44600
AT5G44635
AT5G44680
AT5G44730
AT5G44785
AT5G45020
AT5G45040
AT5G45140
AT5G45290
AT5G45330
AT5G45560
AT5G45650
AT5G45680
AT5G45700
AT5G45730
AT5G45740
AT5G45750
AT5G45775
AT5G45780
AT5G45820
AT5G45830
AT5G45890
AT5G45930
AT5G45960
AT5G46090
AT5G46100
AT5G46160
AT5G46220
AT5G46280
AT5G46330
AT5G46420
AT5G46570
AT5G46580
AT5G46600
AT5G46690
AT5G46700
AT5G46710
AT5G46740
AT5G46880
AT5G47190
AT5G47240
AT5G47440
AT5G47455
AT5G47460
AT5G47500
AT5G47510
AT5G47700
AT5G47900
AT5G48230
AT5G48250
AT5G48310
AT5G48320
AT5G48330
AT5G48360
AT5G48450
AT5G48460
AT5G48470
AT5G48480
AT5G48490
AT5G48600
AT5G48650
AT5G48740
AT5G48880
AT5G48900
AT5G48960
AT5G49010
AT5G49015
AT5G49020
AT5G49030
AT5G49110
AT5G49150
AT5G49160
AT5G49170
AT5G49190
AT5G49215
AT5G49380
AT5G49390
AT5G49410
AT5G49460
AT5G49525
AT5G49800
AT5G49900
AT5G49945
AT5G49960
AT5G50150
AT5G50160
AT5G50250
AT5G50260
AT5G50280
AT5G50335
AT5G50360
AT5G50375
AT5G50420
AT5G50450
AT5G50740
AT5G50940
AT5G50950
AT5G51100
AT5G51350
AT5G51380
AT5G51390
AT5G51540
AT5G51550
AT5G51560
AT5G51590
AT5G51600
AT5G51660
AT5G51750
AT5G51790
AT5G51795
AT5G51820
AT5G51850
AT5G51910
AT5G52100
AT5G52220
AT5G52280
AT5G52310
AT5G52850
AT5G52860
AT5G52882
AT5G52950
AT5G52970
AT5G53080
AT5G53090
AT5G53450
AT5G53460
AT5G53490
AT5G53500
AT5G53592
AT5G53660
AT5G53730
AT5G53880
AT5G53920
AT5G54190
AT5G54200
AT5G54270
AT5G54530
AT5G54570
AT5G54670
AT5G54770
AT5G54810
AT5G54960
AT5G54970
AT5G55180
AT5G55220
AT5G55230
AT5G55280
AT5G55400
AT5G55480
AT5G55520
AT5G55540
AT5G55720
AT5G55730
AT5G55820
AT5G55830
AT5G55930
AT5G56120
AT5G56220
AT5G56310
AT5G56490
AT5G56500
AT5G56530
AT5G56550
AT5G56580
AT5G56790
AT5G56840
AT5G57030
AT5G57110
AT5G57130
AT5G57140
AT5G57170
AT5G57190
AT5G57340
AT5G57390
AT5G57410
AT5G57440
AT5G57500
AT5G57590
AT5G57630
AT5G57685
AT5G57700
AT5G57830
AT5G57850
AT5G57890
AT5G58000
AT5G58250
AT5G58300
AT5G58390
AT5G58520
AT5G58600
AT5G58670
AT5G58680
AT5G58700
AT5G58960
AT5G59000
AT5G59010
AT5G59020
AT5G59080
AT5G59130
AT5G59200
AT5G59310
AT5G59650
AT5G59690
AT5G59760
AT5G59870
AT5G59980
AT5G60040
AT5G60100
AT5G60142
AT5G60150
AT5G60200
AT5G60210
AT5G60490
AT5G60540
AT5G60670
AT5G60680
AT5G60710
AT5G60730
AT5G60870
AT5G60880
AT5G60920
AT5G60930
AT5G61000
AT5G61030
AT5G61040
AT5G61070
AT5G61200
AT5G61290
AT5G61300
AT5G61370
AT5G61440
AT5G61460
AT5G61480
AT5G61520
AT5G61590
AT5G61660
AT5G61800
AT5G61865
AT5G61940
AT5G61950
AT5G62165
AT5G62170
AT5G62210
AT5G62270
AT5G62280
AT5G62290
AT5G62350
AT5G62360
AT5G62370
AT5G62410
AT5G62500
AT5G62550
AT5G62580
AT5G62700
AT5G62710
AT5G62720
AT5G62790
AT5G62890
AT5G62940
AT5G62980
AT5G62990
AT5G63090
AT5G63140
AT5G63180
AT5G63310
AT5G63410
AT5G63420
AT5G63470
AT5G63480
AT5G63550
AT5G63630
AT5G63780
AT5G63810
AT5G63820
AT5G63920
AT5G63960
AT5G64080
AT5G64110
AT5G64150
AT5G64190
AT5G64260
AT5G64330
AT5G64380
AT5G64580
AT5G64620
AT5G64630
AT5G64640
AT5G64650
AT5G64670
AT5G64710
AT5G64816
AT5G64860
AT5G64980
AT5G65010
AT5G65020
AT5G65120
AT5G65220
AT5G65310
AT5G65360
AT5G65390
AT5G65420
AT5G65530
AT5G65600
AT5G65640
AT5G65660
AT5G65710
AT5G65810
AT5G66052
AT5G66130
AT5G66230
AT5G66310
AT5G66330
AT5G66400
AT5G66410
AT5G66420
AT5G66470
AT5G66500
AT5G66520
AT5G66530
AT5G66750
AT5G66780
AT5G66790
AT5G66880
AT5G66960
AT5G67070
AT5G67100
AT5G67110
AT5G67130
AT5G67270
AT5G67280
AT5G67411
AT5G67480
AT5G67570
ATCG00170
ATCG00180
ATCG00830
ATMG01190

### Sheet: DS11
Supplemental Data. Lu et al.
Supplemental Data Set 11. Locus list of consistent upregulated and downregulated DEG genes among ndr1 mutant vs WT Col-0 and 35S Overexpression vs WT Col-0 at Day 12 to Day 21 under water withholding treatment, repectively.
ndr1 vs WT Col-0		35S Overexpression vs WT Col-0
Upregulated	Downregulated	Upregulated	Downregulated
AT1G01560	AT1G27030	AT1G01070	AT1G01250
AT1G02920	AT2G22170	AT1G01140	AT1G01470
AT1G03850	AT2G36270	AT1G02360	AT1G02110
AT1G05340	AT2G42610	AT1G02470	AT1G04160
AT1G05575	AT3G20600	AT1G02520	AT1G04570
AT1G05675	AT4G28900	AT1G02920	AT1G05560
AT1G09080	AT5G35935	AT1G03660	AT1G08730
AT1G13340	AT5G65410	AT1G03850	AT1G08890
AT1G13470		AT1G04280	AT1G09350
AT1G19020		AT1G04500	AT1G11170
AT1G20310		AT1G04530	AT1G11840
AT1G21240		AT1G04580	AT1G12710
AT1G21310		AT1G04600	AT1G12845
AT1G22990		AT1G04980	AT1G13740
AT1G26420		AT1G05300	AT1G14190
AT1G32350		AT1G05570	AT1G14520
AT1G32960		AT1G05710	AT1G14970
AT1G33030		AT1G05880	AT1G15050
AT1G35230		AT1G06000	AT1G15310
AT1G36622		AT1G06160	AT1G16750
AT1G47890		AT1G06620	AT1G16850
AT1G51860		AT1G07000	AT1G17260
AT1G52200		AT1G07900	AT1G17870
AT1G52890		AT1G08050	AT1G18840
AT1G58225		AT1G08320	AT1G18990
AT1G64065		AT1G08450	AT1G19440
AT1G65500		AT1G09080	AT1G19570
AT1G65690		AT1G09210	AT1G19970
AT1G67980		AT1G09240	AT1G20440
AT1G68620		AT1G09400	AT1G20450
AT1G69930		AT1G09420	AT1G21790
AT1G70170		AT1G09480	AT1G22370
AT1G73805		AT1G09930	AT1G22380
AT1G74360		AT1G09932	AT1G22490
AT1G74590		AT1G10140	AT1G23800
AT1G75040		AT1G10340	AT1G24170
AT1G79680		AT1G10417	AT1G24735
AT2G14610		AT1G10540	AT1G25250
AT2G15390		AT1G11260	AT1G25422
AT2G18660		AT1G11300	AT1G26230
AT2G19190		AT1G11670	AT1G27030
AT2G23170		AT1G12020	AT1G27200
AT2G23260		AT1G12160	AT1G30190
AT2G25735		AT1G12290	AT1G31070
AT2G27660		AT1G12940	AT1G31750
AT2G29350		AT1G13210	AT1G31850
AT2G29460		AT1G13310	AT1G32860
AT2G29720		AT1G13340	AT1G35720
AT2G30750		AT1G13470	AT1G45616
AT2G32680		AT1G13530	AT1G46768
AT2G33080		AT1G13540	AT1G47565
AT2G40740		AT1G13550	AT1G47900
AT2G43000		AT1G13830	AT1G49380
AT2G43570		AT1G13970	AT1G49560
AT2G47130		AT1G14080	AT1G50630
AT3G01290		AT1G14260	AT1G51090
AT3G01830		AT1G14360	AT1G51140
AT3G02800		AT1G14370	AT1G52270
AT3G12500		AT1G14860	AT1G53035
AT3G12910		AT1G14870	AT1G53633
AT3G13790		AT1G14880	AT1G54740
AT3G13950		AT1G15670	AT1G55152
AT3G15356		AT1G15750	AT1G57590
AT3G15518		AT1G15790	AT1G60680
AT3G18250		AT1G16500	AT1G60790
AT3G21520		AT1G17240	AT1G62290
AT3G25882		AT1G17380	AT1G62710
AT3G26500		AT1G17600	AT1G64110
AT3G26830		AT1G17610	AT1G64690
AT3G28890		AT1G18200	AT1G64760
AT3G29034		AT1G18570	AT1G64890
AT3G29250		AT1G18860	AT1G65890
AT3G48630		AT1G18910	AT1G67370
AT3G48850		AT1G19610	AT1G69260
AT3G50480		AT1G20350	AT1G69540
AT3G50770		AT1G21050	AT1G69580
AT3G54150		AT1G21100	AT1G70830
AT3G57260		AT1G21110	AT1G71000
AT3G60966		AT1G21120	AT1G71360
AT3G63380		AT1G21250	AT1G71710
AT4G00700		AT1G21310	AT1G73210
AT4G01720		AT1G21520	AT1G76180
AT4G01750		AT1G22410	AT1G76790
AT4G04490		AT1G22900	AT1G77120
AT4G10500		AT1G23020	AT1G78070
AT4G14450		AT1G23090	AT1G78610
AT4G16260		AT1G23510	AT1G78990
AT4G18250		AT1G23730	AT1G79410
AT4G21120		AT1G23840	AT2G01200
AT4G23190		AT1G23850	AT2G01918
AT4G23220		AT1G24145	AT2G03480
AT4G23700		AT1G24150	AT2G04170
AT4G25000		AT1G25460	AT2G05632
AT4G25070		AT1G25480	AT2G12400
AT4G37010		AT1G25500	AT2G14520
AT4G37370		AT1G26380	AT2G16890
AT4G37390		AT1G26390	AT2G16990
AT4G39670		AT1G26410	AT2G17280
AT5G02780		AT1G26420	AT2G17840
AT5G05300		AT1G26930	AT2G18230
AT5G08240		AT1G26960	AT2G19810
AT5G13080		AT1G27020	AT2G19860
AT5G15254		AT1G27330	AT2G21590
AT5G15260		AT1G28000	AT2G21620
AT5G15320		AT1G28010	AT2G22080
AT5G15550		AT1G28280	AT2G22170
AT5G15640		AT1G28480	AT2G23340
AT5G15750		AT1G28580	AT2G23360
AT5G15870		AT1G29300	AT2G23610
AT5G15930		AT1G29860	AT2G25964
AT5G16050		AT1G30040	AT2G28190
AT5G16260		AT1G30410	AT2G28900
AT5G16480		AT1G30420	AT2G29300
AT5G16570		AT1G30700	AT2G31360
AT5G16760		AT1G30720	AT2G33570
AT5G16800		AT1G30730	AT2G33855
AT5G16830		AT1G30850	AT2G34180
AT5G16840		AT1G30900	AT2G34300
AT5G16880		AT1G31130	AT2G34460
AT5G16910		AT1G31570	AT2G34850
AT5G16970		AT1G31885	AT2G35140
AT5G16980		AT1G32700	AT2G36220
AT5G17190		AT1G32740	AT2G36270
AT5G17290		AT1G32940	AT2G37880
AT5G17360		AT1G32960	AT2G39010
AT5G23160		AT1G33030	AT2G39240
AT5G25250		AT1G33610	AT2G41050
AT5G25910		AT1G33720	AT2G41190
AT5G38250		AT1G33730	AT2G41870
AT5G38710		AT1G33790	AT2G42540
AT5G38900		AT1G33840	AT2G43120
AT5G39520		AT1G33950	AT2G43580
AT5G40780		AT1G33960	AT2G43700
AT5G42380		AT1G34180	AT2G47770
AT5G42830		AT1G34420	AT2G47780
AT5G43420		AT1G34750	AT2G47890
AT5G44990		AT1G35210	AT3G01210
AT5G46050		AT1G35230	AT3G01220
AT5G48400		AT1G35580	AT3G03170
AT5G48657		AT1G35710	AT3G03341
AT5G55460		AT1G36622	AT3G05020
AT5G57220		AT1G36630	AT3G05180
AT5G62480		AT1G44130	AT3G05190
AT5G62770		AT1G44800	AT3G05640
AT5G65600		AT1G47480	AT3G05660
		AT1G47890	AT3G05800
		AT1G48320	AT3G06520
		AT1G48605	AT3G09162
		AT1G49050	AT3G09540
		AT1G49470	AT3G09550
		AT1G51270	AT3G11420
		AT1G51680	AT3G14350
		AT1G51790	AT3G14360
		AT1G51800	AT3G14450
		AT1G51820	AT3G14890
		AT1G51850	AT3G15115
		AT1G51860	AT3G15680
		AT1G51890	AT3G16360
		AT1G51920	AT3G19230
		AT1G52200	AT3G20300
		AT1G52800	AT3G20480
		AT1G52810	AT3G24520
		AT1G52890	AT3G25700
		AT1G54010	AT3G25710
		AT1G55230	AT3G28007
		AT1G55610	AT3G28160
		AT1G55790	AT3G29280
		AT1G56120	AT3G30460
		AT1G56340	AT3G30737
		AT1G56540	AT3G44690
		AT1G57560	AT3G44735
		AT1G57650	AT3G45430
		AT1G58190	AT3G46670
		AT1G58225	AT3G49220
		AT1G58300	AT3G50960
		AT1G58340	AT3G50970
		AT1G58390	AT3G51240
		AT1G58420	AT3G52180
		AT1G59590	AT3G53990
		AT1G59930	AT3G54030
		AT1G60830	AT3G55090
		AT1G61080	AT3G55420
		AT1G61120	AT3G55580
		AT1G61420	AT3G55940
		AT1G61440	AT3G56300
		AT1G61490	AT3G57010
		AT1G61560	AT3G57780
		AT1G61580	AT3G59580
		AT1G61610	AT3G61080
		AT1G61810	AT4G00440
		AT1G62262	AT4G01985
		AT1G62420	AT4G02360
		AT1G62422	AT4G08570
		AT1G62760	AT4G08590
		AT1G62790	AT4G10030
		AT1G63350	AT4G11600
		AT1G63750	AT4G12000
		AT1G64170	AT4G13800
		AT1G64360	AT4G13990
		AT1G64400	AT4G14290
		AT1G64405	AT4G16940
		AT1G65040	AT4G17030
		AT1G65250	AT4G17440
		AT1G65481	AT4G17550
		AT1G65484	AT4G17970
		AT1G65486	AT4G18810
		AT1G65500	AT4G20140
		AT1G65510	AT4G20170
		AT1G65690	AT4G21060
		AT1G65730	AT4G21440
		AT1G65845	AT4G21620
		AT1G65985	AT4G22270
		AT1G66090	AT4G22880
		AT1G66230	AT4G23490
		AT1G66460	AT4G23600
		AT1G66600	AT4G23990
		AT1G66870	AT4G24010
		AT1G66880	AT4G24130
		AT1G66920	AT4G24860
		AT1G66960	AT4G24960
		AT1G67000	AT4G25150
		AT1G67635	AT4G25433
		AT1G67650	AT4G25780
		AT1G67800	AT4G27370
		AT1G67810	AT4G27410
		AT1G67980	AT4G27520
		AT1G68620	AT4G27560
		AT1G68690	AT4G30710
		AT1G69810	AT4G30830
		AT1G69920	AT4G31590
		AT1G69930	AT4G33070
		AT1G70250	AT4G33490
		AT1G70690	AT4G33625
		AT1G71040	AT4G33905
		AT1G71880	AT4G34650
		AT1G72240	AT4G35300
		AT1G72830	AT4G36010
		AT1G72890	AT4G36240
		AT1G72920	AT4G36360
		AT1G72950	AT4G36900
		AT1G73260	AT4G37320
		AT1G73805	AT4G37890
		AT1G74010	AT4G37980
		AT1G74140	AT4G38370
		AT1G74210	AT4G38400
		AT1G74710	AT4G38530
		AT1G75000	AT4G39730
		AT1G75040	AT5G01170
		AT1G76040	AT5G01200
		AT1G76470	AT5G02640
		AT1G76530	AT5G04250
		AT1G76930	AT5G05270
		AT1G76960	AT5G05400
		AT1G77145	AT5G06710
		AT1G77510	AT5G07400
		AT1G77660	AT5G08600
		AT1G78000	AT5G11790
		AT1G78290	AT5G13360
		AT1G78410	AT5G13460
		AT1G78780	AT5G13750
		AT1G79380	AT5G14960
		AT1G79680	AT5G15070
		AT1G80460	AT5G15160
		AT1G80840	AT5G15430
		AT2G01670	AT5G17460
		AT2G02810	AT5G20830
		AT2G02930	AT5G21020
		AT2G03120	AT5G22460
		AT2G03360	AT5G24030
		AT2G03450	AT5G24150
		AT2G03505	AT5G24155
		AT2G03850	AT5G25110
		AT2G04050	AT5G26010
		AT2G04070	AT5G26570
		AT2G04100	AT5G28150
		AT2G04430	AT5G28910
		AT2G04450	AT5G34790
		AT2G04460	AT5G34800
		AT2G04495	AT5G35670
		AT2G05330	AT5G37500
		AT2G06255	AT5G39410
		AT2G06920	AT5G40380
		AT2G09187	AT5G40390
		AT2G13790	AT5G42825
		AT2G13810	AT5G43150
		AT2G14560	AT5G43400
		AT2G14610	AT5G43880
		AT2G14620	AT5G43950
		AT2G15042	AT5G44040
		AT2G15070	AT5G44050
		AT2G15090	AT5G44260
		AT2G15220	AT5G44410
		AT2G15390	AT5G44670
		AT2G15760	AT5G45730
		AT2G16050	AT5G45830
		AT2G16660	AT5G46640
		AT2G17040	AT5G47330
		AT2G17050	AT5G50720
		AT2G17705	AT5G50800
		AT2G17710	AT5G52290
		AT2G17740	AT5G52300
		AT2G18660	AT5G52310
		AT2G18690	AT5G55250
		AT2G19190	AT5G55740
		AT2G19500	AT5G55950
		AT2G19570	AT5G56160
		AT2G19740	AT5G57040
		AT2G20142	AT5G57050
		AT2G21185	AT5G58700
		AT2G21500	AT5G59310
		AT2G21840	AT5G60330
		AT2G21850	AT5G61350
		AT2G23170	AT5G61810
		AT2G23260	AT5G61820
		AT2G23270	AT5G62100
		AT2G23680	AT5G62580
		AT2G23830	AT5G63350
		AT2G24600	AT5G64640
		AT2G24850	AT5G65165
		AT2G25000	AT5G66052
		AT2G25110	AT5G66080
		AT2G25440	AT5G66400
		AT2G25470	AT5G67090
		AT2G26290	AT5G67180
		AT2G26390
		AT2G26400
		AT2G26440
		AT2G26480
		AT2G26560
		AT2G27310
		AT2G27660
		AT2G27690
		AT2G28110
		AT2G28210
		AT2G28570
		AT2G28630
		AT2G28710
		AT2G28755
		AT2G29100
		AT2G29110
		AT2G29120
		AT2G29350
		AT2G29400
		AT2G29470
		AT2G30660
		AT2G30750
		AT2G30840
		AT2G31020
		AT2G31110
		AT2G31865
		AT2G31880
		AT2G32030
		AT2G32140
		AT2G32550
		AT2G32660
		AT2G32680
		AT2G33020
		AT2G33080
		AT2G33710
		AT2G35020
		AT2G35910
		AT2G35930
		AT2G36080
		AT2G36090
		AT2G36690
		AT2G37080
		AT2G37130
		AT2G37195
		AT2G37440
		AT2G37460
		AT2G37750
		AT2G38310
		AT2G38940
		AT2G39030
		AT2G39200
		AT2G39220
		AT2G39410
		AT2G39518
		AT2G39530
		AT2G40095
		AT2G40113
		AT2G40520
		AT2G40740
		AT2G41250
		AT2G41380
		AT2G41480
		AT2G41850
		AT2G42350
		AT2G42360
		AT2G43000
		AT2G43140
		AT2G43150
		AT2G43510
		AT2G43570
		AT2G43850
		AT2G44010
		AT2G44240
		AT2G44290
		AT2G44370
		AT2G44380
		AT2G44390
		AT2G44500
		AT2G44790
		AT2G44840
		AT2G44910
		AT2G45070
		AT2G45170
		AT2G45210
		AT2G45220
		AT2G46150
		AT2G46160
		AT2G46400
		AT2G46450
		AT2G46600
		AT2G47000
		AT2G47130
		AT2G47190
		AT2G47240
		AT2G47270
		AT3G01290
		AT3G01420
		AT3G01830
		AT3G01970
		AT3G02140
		AT3G02150
		AT3G04070
		AT3G04220
		AT3G04720
		AT3G05230
		AT3G05630
		AT3G05690
		AT3G06450
		AT3G06890
		AT3G07520
		AT3G07580
		AT3G09020
		AT3G09220
		AT3G09270
		AT3G09405
		AT3G09490
		AT3G09520
		AT3G09790
		AT3G09940
		AT3G09960
		AT3G10190
		AT3G10320
		AT3G10500
		AT3G10930
		AT3G11000
		AT3G11010
		AT3G11402
		AT3G11640
		AT3G12220
		AT3G12500
		AT3G12600
		AT3G12910
		AT3G13062
		AT3G13100
		AT3G13130
		AT3G13380
		AT3G13433
		AT3G13435
		AT3G13437
		AT3G13560
		AT3G13610
		AT3G13782
		AT3G13810
		AT3G13950
		AT3G14020
		AT3G14050
		AT3G14060
		AT3G14280
		AT3G14700
		AT3G15500
		AT3G15820
		AT3G16460
		AT3G16770
		AT3G17690
		AT3G17790
		AT3G18250
		AT3G18260
		AT3G19010
		AT3G19150
		AT3G19450
		AT3G19550
		AT3G19615
		AT3G20590
		AT3G20600
		AT3G20960
		AT3G21080
		AT3G21230
		AT3G21240
		AT3G21520
		AT3G21530
		AT3G22060
		AT3G22160
		AT3G22240
		AT3G22400
		AT3G22460
		AT3G23250
		AT3G23510
		AT3G23550
		AT3G24900
		AT3G24982
		AT3G25010
		AT3G25020
		AT3G25510
		AT3G25600
		AT3G25882
		AT3G26090
		AT3G26210
		AT3G26220
		AT3G26320
		AT3G26440
		AT3G26470
		AT3G26500
		AT3G28100
		AT3G28500
		AT3G28510
		AT3G28540
		AT3G28580
		AT3G28890
		AT3G28930
		AT3G29034
		AT3G29240
		AT3G29250
		AT3G29639
		AT3G29970
		AT3G30393
		AT3G32195
		AT3G44300
		AT3G44326
		AT3G44350
		AT3G44630
		AT3G44720
		AT3G45130
		AT3G45290
		AT3G45330
		AT3G45410
		AT3G45730
		AT3G45860
		AT3G46080
		AT3G46090
		AT3G46280
		AT3G46690
		AT3G46770
		AT3G47040
		AT3G47050
		AT3G47090
		AT3G47210
		AT3G47220
		AT3G47480
		AT3G47540
		AT3G48090
		AT3G48140
		AT3G48630
		AT3G49340
		AT3G49370
		AT3G49780
		AT3G50010
		AT3G50280
		AT3G50470
		AT3G50480
		AT3G50770
		AT3G50930
		AT3G51330
		AT3G51360
		AT3G51430
		AT3G51440
		AT3G51450
		AT3G51660
		AT3G51860
		AT3G52430
		AT3G52480
		AT3G53150
		AT3G54150
		AT3G54270
		AT3G54640
		AT3G54960
		AT3G55470
		AT3G55700
		AT3G55890
		AT3G55900
		AT3G55910
		AT3G55950
		AT3G56170
		AT3G57100
		AT3G57240
		AT3G57260
		AT3G57270
		AT3G57330
		AT3G57460
		AT3G57510
		AT3G57950
		AT3G59660
		AT3G59880
		AT3G60120
		AT3G60470
		AT3G60540
		AT3G60580
		AT3G60966
		AT3G60970
		AT3G61280
		AT3G61390
		AT3G61670
		AT3G61930
		AT3G62600
		AT3G63310
		AT4G00700
		AT4G00955
		AT4G00960
		AT4G00970
		AT4G01010
		AT4G01430
		AT4G01700
		AT4G01720
		AT4G01750
		AT4G01895
		AT4G01925
		AT4G02330
		AT4G02520
		AT4G03450
		AT4G03950
		AT4G04220
		AT4G04293
		AT4G04500
		AT4G04510
		AT4G04540
		AT4G04560
		AT4G04570
		AT4G05130
		AT4G05540
		AT4G05590
		AT4G08770
		AT4G08950
		AT4G09770
		AT4G09875
		AT4G10500
		AT4G10860
		AT4G11000
		AT4G11070
		AT4G11170
		AT4G11340
		AT4G11470
		AT4G11521
		AT4G11650
		AT4G11655
		AT4G11850
		AT4G11890
		AT4G12480
		AT4G12490
		AT4G12500
		AT4G12720
		AT4G13000
		AT4G13820
		AT4G13890
		AT4G13920
		AT4G14365
		AT4G14390
		AT4G14630
		AT4G15270
		AT4G15280
		AT4G15417
		AT4G15500
		AT4G15610
		AT4G16162
		AT4G16260
		AT4G16660
		AT4G17070
		AT4G17500
		AT4G17660
		AT4G17670
		AT4G18205
		AT4G18210
		AT4G18250
		AT4G18430
		AT4G18870
		AT4G18930
		AT4G19370
		AT4G19925
		AT4G19970
		AT4G20000
		AT4G20110
		AT4G21120
		AT4G21830
		AT4G21840
		AT4G21850
		AT4G21903
		AT4G21926
		AT4G21940
		AT4G22070
		AT4G22470
		AT4G22680
		AT4G22920
		AT4G23030
		AT4G23140
		AT4G23150
		AT4G23160
		AT4G23200
		AT4G23210
		AT4G23220
		AT4G23230
		AT4G23260
		AT4G23280
		AT4G23310
		AT4G23470
		AT4G23570
		AT4G23610
		AT4G23700
		AT4G23810
		AT4G24190
		AT4G25000
		AT4G25070
		AT4G25110
		AT4G25900
		AT4G26050
		AT4G26200
		AT4G26260
		AT4G27260
		AT4G27450
		AT4G27480
		AT4G27860
		AT4G28400
		AT4G28420
		AT4G28490
		AT4G28940
		AT4G29520
		AT4G29740
		AT4G29900
		AT4G30190
		AT4G30230
		AT4G30270
		AT4G30910
		AT4G31500
		AT4G31970
		AT4G32810
		AT4G33360
		AT4G33790
		AT4G34135
		AT4G34380
		AT4G35110
		AT4G35170
		AT4G35180
		AT4G35380
		AT4G36040
		AT4G36110
		AT4G36220
		AT4G36430
		AT4G36670
		AT4G37010
		AT4G37070
		AT4G37150
		AT4G37390
		AT4G37520
		AT4G37770
		AT4G37990
		AT4G38540
		AT4G38560
		AT4G38830
		AT4G39030
		AT4G39610
		AT4G39830
		AT4G39860
		AT4G39950
		AT5G01250
		AT5G01550
		AT5G01610
		AT5G01850
		AT5G01900
		AT5G03330
		AT5G03350
		AT5G03360
		AT5G03380
		AT5G03610
		AT5G04720
		AT5G04980
		AT5G05300
		AT5G05320
		AT5G05340
		AT5G05730
		AT5G06330
		AT5G06720
		AT5G07100
		AT5G07650
		AT5G07760
		AT5G07770
		AT5G07780
		AT5G08240
		AT5G08760
		AT5G09290
		AT5G09876
		AT5G10380
		AT5G10520
		AT5G10740
		AT5G10760
		AT5G10770
		AT5G11210
		AT5G11920
		AT5G12300
		AT5G12880
		AT5G12890
		AT5G14000
		AT5G14930
		AT5G15130
		AT5G15270
		AT5G15320
		AT5G15330
		AT5G15350
		AT5G15440
		AT5G15710
		AT5G15730
		AT5G15802
		AT5G15830
		AT5G15860
		AT5G16080
		AT5G16130
		AT5G16170
		AT5G16180
		AT5G16190
		AT5G16230
		AT5G16280
		AT5G16310
		AT5G16400
		AT5G16440
		AT5G16520
		AT5G16570
		AT5G16800
		AT5G16820
		AT5G16870
		AT5G16950
		AT5G17330
		AT5G17890
		AT5G17990
		AT5G18310
		AT5G18350
		AT5G18470
		AT5G18480
		AT5G19230
		AT5G19240
		AT5G19490
		AT5G19880
		AT5G20240
		AT5G20400
		AT5G20950
		AT5G22380
		AT5G22520
		AT5G22530
		AT5G22550
		AT5G22560
		AT5G22570
		AT5G23160
		AT5G24200
		AT5G24210
		AT5G24230
		AT5G24240
		AT5G24520
		AT5G24530
		AT5G24540
		AT5G24655
		AT5G24910
		AT5G25190
		AT5G25440
		AT5G25770
		AT5G25820
		AT5G25920
		AT5G26170
		AT5G26690
		AT5G26731
		AT5G26920
		AT5G27060
		AT5G27830
		AT5G28540
		AT5G28770
		AT5G28773
		AT5G33290
		AT5G35920
		AT5G37600
		AT5G37740
		AT5G38210
		AT5G38250
		AT5G38260
		AT5G38310
		AT5G38340
		AT5G38344
		AT5G38350
		AT5G38710
		AT5G38900
		AT5G38910
		AT5G39190
		AT5G39520
		AT5G39670
		AT5G40010
		AT5G40230
		AT5G40690
		AT5G40720
		AT5G40780
		AT5G40990
		AT5G41160
		AT5G41550
		AT5G41740
		AT5G41750
		AT5G41830
		AT5G42020
		AT5G42830
		AT5G43060
		AT5G43420
		AT5G43650
		AT5G43910
		AT5G44390
		AT5G44460
		AT5G44480
		AT5G44568
		AT5G44572
		AT5G44585
		AT5G44610
		AT5G44990
		AT5G45000
		AT5G45090
		AT5G45380
		AT5G45800
		AT5G45890
		AT5G45990
		AT5G46050
		AT5G46350
		AT5G46500
		AT5G46780
		AT5G46871
		AT5G46950
		AT5G46960
		AT5G47130
		AT5G47220
		AT5G47420
		AT5G47850
		AT5G48290
		AT5G48570
		AT5G48657
		AT5G49690
		AT5G50760
		AT5G52070
		AT5G52720
		AT5G52730
		AT5G52750
		AT5G52760
		AT5G52770
		AT5G52860
		AT5G52900
		AT5G52910
		AT5G53110
		AT5G53370
		AT5G53550
		AT5G54140
		AT5G54160
		AT5G54490
		AT5G54510
		AT5G54710
		AT5G54720
		AT5G55170
		AT5G55450
		AT5G55460
		AT5G56050
		AT5G56230
		AT5G56250
		AT5G56870
		AT5G56960
		AT5G58570
		AT5G58620
		AT5G59530
		AT5G59680
		AT5G60440
		AT5G60800
		AT5G60950
		AT5G61070
		AT5G61250
		AT5G61790
		AT5G62165
		AT5G62865
		AT5G62900
		AT5G63225
		AT5G63240
		AT5G63850
		AT5G63970
		AT5G63990
		AT5G64000
		AT5G64110
		AT5G64120
		AT5G64190
		AT5G64810
		AT5G65090
		AT5G66210
		AT5G66320
		AT5G66350
		AT5G66630
		AT5G66640
		AT5G66690
		AT5G67450

### Sheet: DS12
Supplemental Data. Lu et al.
Supplemental Data Set 12. Locus list of consistently upregulated and downregulated DEG genes among ndr1 mutant vs WT Col-0 and the NDR1 35S overexpression line vs WT Col-0 at Day 12 to Day 21 under well-watered treatment, repectively.
ndr1 vs WT Col-0		35S NDR1 overexpression vs WT Col-0
Upregulated	Downregulated	Upregulated	Downregulated
AT1G65450	AT1G09932	AT1G01480	AT1G01250
AT1G73330	AT1G33720	AT1G01680	AT1G04220
AT3G57680	AT1G33960	AT1G02220	AT1G04240
AT5G15240	AT1G65330	AT1G02310	AT1G04250
AT5G15270	AT2G18660	AT1G02470	AT1G05540
AT5G15310	AT2G30640	AT1G02580	AT1G06980
AT5G15330	AT3G20600	AT1G02920	AT1G08890
AT5G15390	AT3G47380	AT1G02930	AT1G09350
AT5G15440	AT3G60170	AT1G03660	AT1G10560
AT5G15450	AT3G60470	AT1G03790	AT1G12480
AT5G15710	AT4G10860	AT1G03850	AT1G13609
AT5G15800	AT4G22950	AT1G04600	AT1G13920
AT5G15910	AT4G23310	AT1G05100	AT1G14700
AT5G15930	AT5G17760	AT1G05300	AT1G15580
AT5G16030	AT5G50350	AT1G05340	AT1G18265
AT5G16140	AT5G55450	AT1G05710	AT1G18400
AT5G16180		AT1G05880	AT1G18710
AT5G16240		AT1G06180	AT1G18870
AT5G16290		AT1G06620	AT1G19640
AT5G16310		AT1G07620	AT1G20190
AT5G16400		AT1G07900	AT1G20450
AT5G16410		AT1G08050	AT1G21790
AT5G16450		AT1G08860	AT1G22370
AT5G16520		AT1G09380	AT1G23060
AT5G16540		AT1G09420	AT1G26945
AT5G16570		AT1G09500	AT1G27030
AT5G16610		AT1G09930	AT1G27200
AT5G16630		AT1G09932	AT1G29395
AT5G16650		AT1G10070	AT1G29450
AT5G16720		AT1G10340	AT1G29460
AT5G16790		AT1G10540	AT1G29500
AT5G16810		AT1G10690	AT1G30250
AT5G16820		AT1G11300	AT1G48100
AT5G16890		AT1G12160	AT1G49450
AT5G16990		AT1G12320	AT1G49990
AT5G17000		AT1G12940	AT1G51090
AT5G17010		AT1G13300	AT1G52000
AT5G17050		AT1G13310	AT1G52040
AT5G17210		AT1G13340	AT1G52270
AT5G17250		AT1G13480	AT1G53690
AT5G17280		AT1G13520	AT1G54020
AT5G17290		AT1G13530	AT1G54740
AT5G17700		AT1G13540	AT1G57590
AT5G36910		AT1G13830	AT1G58270
AT5G37300		AT1G13970	AT1G62290
AT5G60910		AT1G14080	AT1G62440
		AT1G14260	AT1G62710
		AT1G14860	AT1G64380
		AT1G14870	AT1G64760
		AT1G14880	AT1G65920
		AT1G15380	AT1G69523
		AT1G16420	AT1G70890
		AT1G17615	AT1G73830
		AT1G18200	AT1G75880
		AT1G19250	AT1G75960
		AT1G19610	AT1G78070
		AT1G20180	AT1G78450
		AT1G21240	AT1G78850
		AT1G21310	AT1G78940
		AT1G22400	AT1G78970
		AT1G22990	AT1G78990
		AT1G23010	AT1G79410
		AT1G23850	AT1G79460
		AT1G24145	AT2G03550
		AT1G24530	AT2G05380
		AT1G24575	AT2G15050
		AT1G25460	AT2G15970
		AT1G26200	AT2G16750
		AT1G26380	AT2G16990
		AT1G26390	AT2G18210
		AT1G26410	AT2G18890
		AT1G26420	AT2G19810
		AT1G27020	AT2G22170
		AT1G28130	AT2G22810
		AT1G28480	AT2G23010
		AT1G29860	AT2G26010
		AT1G30220	AT2G26020
		AT1G30720	AT2G26710
		AT1G30850	AT2G27402
		AT1G30900	AT2G29170
		AT1G31570	AT2G29290
		AT1G32350	AT2G29300
		AT1G32950	AT2G29310
		AT1G33730	AT2G29500
		AT1G33840	AT2G37640
		AT1G33950	AT2G39800
		AT1G33960	AT2G42170
		AT1G34180	AT2G42530
		AT1G35230	AT2G42540
		AT1G35710	AT2G42870
		AT1G36622	AT2G45560
		AT1G36630	AT2G47485
		AT1G43910	AT2G47780
		AT1G44130	AT3G03820
		AT1G45145	AT3G05640
		AT1G47890	AT3G05800
		AT1G47980	AT3G09540
		AT1G51620	AT3G09550
		AT1G51800	AT3G10940
		AT1G51850	AT3G13404
		AT1G51860	AT3G14450
		AT1G51890	AT3G16530
		AT1G51920	AT3G20300
		AT1G52200	AT3G20470
		AT1G52810	AT3G21020
		AT1G53620	AT3G21950
		AT1G53625	AT3G22142
		AT1G54575	AT3G23450
		AT1G55790	AT3G24520
		AT1G57560	AT3G25670
		AT1G57630	AT3G25717
		AT1G57650	AT3G27250
		AT1G58190	AT3G28220
		AT1G58225	AT3G28270
		AT1G60470	AT3G28860
		AT1G61080	AT3G43715
		AT1G61480	AT3G44990
		AT1G61560	AT3G46670
		AT1G61800	AT3G48280
		AT1G61820	AT3G55580
		AT1G62262	AT3G55940
		AT1G62760	AT3G58070
		AT1G63245	AT3G60170
		AT1G63720	AT3G62070
		AT1G64170	AT4G02630
		AT1G64360	AT4G02850
		AT1G64405	AT4G06534
		AT1G65481	AT4G08590
		AT1G65500	AT4G12310
		AT1G65510	AT4G14560
		AT1G65610	AT4G15450
		AT1G65690	AT4G17460
		AT1G65730	AT4G17970
		AT1G65845	AT4G18280
		AT1G66460	AT4G18440
		AT1G66600	AT4G20140
		AT1G66700	AT4G20820
		AT1G66880	AT4G21760
		AT1G66920	AT4G23020
		AT1G66960	AT4G23290
		AT1G67000	AT4G23600
		AT1G67070	AT4G23670
		AT1G67520	AT4G23870
		AT1G67920	AT4G25420
		AT1G67980	AT4G25470
		AT1G68200	AT4G25480
		AT1G68620	AT4G25490
		AT1G68690	AT4G29610
		AT1G69930	AT4G30290
		AT1G70170	AT4G30410
		AT1G70690	AT4G32280
		AT1G71390	AT4G33490
		AT1G72070	AT4G34138
		AT1G72540	AT4G34650
		AT1G72830	AT4G34900
		AT1G73330	AT4G37800
		AT1G73805	AT4G37980
		AT1G74080	AT4G39800
		AT1G74360	AT5G05840
		AT1G74590	AT5G05890
		AT1G74710	AT5G06710
		AT1G75170	AT5G08600
		AT1G76760	AT5G09530
		AT1G77145	AT5G11590
		AT1G77380	AT5G12050
		AT1G78410	AT5G15160
		AT1G78780	AT5G17460
		AT1G79360	AT5G18020
		AT1G79680	AT5G18030
		AT1G80160	AT5G18050
		AT1G80610	AT5G18060
		AT2G03360	AT5G19470
		AT2G03850	AT5G20670
		AT2G04040	AT5G21430
		AT2G04070	AT5G22460
		AT2G04100	AT5G22500
		AT2G04430	AT5G22580
		AT2G04450	AT5G23210
		AT2G04460	AT5G23980
		AT2G06920	AT5G24155
		AT2G13810	AT5G25110
		AT2G14610	AT5G25610
		AT2G14620	AT5G25810
		AT2G15800	AT5G25990
		AT2G15810	AT5G26230
		AT2G17710	AT5G28910
		AT2G17740	AT5G34790
		AT2G18660	AT5G39860
		AT2G18690	AT5G40540
		AT2G19190	AT5G41900
		AT2G19500	AT5G44260
		AT2G20560	AT5G44420
		AT2G21840	AT5G44430
		AT2G21900	AT5G45310
		AT2G22470	AT5G46600
		AT2G22860	AT5G46830
		AT2G23830	AT5G50350
		AT2G24285	AT5G50720
		AT2G24850	AT5G52310
		AT2G25000	AT5G53750
		AT2G25440	AT5G54585
		AT2G25460	AT5G55250
		AT2G25470	AT5G58310
		AT2G25625	AT5G59130
		AT2G26390	AT5G59320
		AT2G26400	AT5G61160
		AT2G26480	AT5G61350
		AT2G26695	AT5G62670
		AT2G27660	AT5G64770
		AT2G28110	ATCG00540
		AT2G29100
		AT2G29110
		AT2G29350
		AT2G29470
		AT2G29750
		AT2G30140
		AT2G30550
		AT2G30660
		AT2G30750
		AT2G30770
		AT2G31865
		AT2G31945
		AT2G32140
		AT2G32550
		AT2G32660
		AT2G32680
		AT2G33080
		AT2G34960
		AT2G35910
		AT2G36690
		AT2G36780
		AT2G37130
		AT2G37440
		AT2G37750
		AT2G37980
		AT2G38340
		AT2G38940
		AT2G39210
		AT2G39410
		AT2G39420
		AT2G40095
		AT2G40170
		AT2G40330
		AT2G41510
		AT2G41850
		AT2G42350
		AT2G42360
		AT2G43000
		AT2G43570
		AT2G44240
		AT2G44370
		AT2G44380
		AT2G44390
		AT2G45220
		AT2G45760
		AT2G46150
		AT2G46270
		AT2G46400
		AT2G47190
		AT2G47240
		AT2G47800
		AT3G01175
		AT3G01420
		AT3G01970
		AT3G02140
		AT3G02480
		AT3G04060
		AT3G04220
		AT3G05400
		AT3G05630
		AT3G05690
		AT3G06630
		AT3G08860
		AT3G09270
		AT3G09520
		AT3G09940
		AT3G09960
		AT3G10320
		AT3G10815
		AT3G11000
		AT3G11010
		AT3G11080
		AT3G11402
		AT3G11580
		AT3G12220
		AT3G12910
		AT3G13080
		AT3G13090
		AT3G13100
		AT3G13380
		AT3G13433
		AT3G13435
		AT3G13610
		AT3G13950
		AT3G14280
		AT3G14680
		AT3G15500
		AT3G16150
		AT3G17690
		AT3G17790
		AT3G18250
		AT3G18260
		AT3G20590
		AT3G20600
		AT3G20960
		AT3G21080
		AT3G21520
		AT3G21780
		AT3G22600
		AT3G22910
		AT3G23510
		AT3G24900
		AT3G25010
		AT3G25510
		AT3G25882
		AT3G26440
		AT3G26470
		AT3G26500
		AT3G28210
		AT3G28500
		AT3G28510
		AT3G28540
		AT3G28580
		AT3G28890
		AT3G28915
		AT3G28955
		AT3G29034
		AT3G29240
		AT3G29250
		AT3G29639
		AT3G30775
		AT3G45130
		AT3G45330
		AT3G45410
		AT3G46080
		AT3G46090
		AT3G46690
		AT3G47040
		AT3G47050
		AT3G47480
		AT3G47540
		AT3G47780
		AT3G48630
		AT3G48640
		AT3G48740
		AT3G49210
		AT3G49780
		AT3G50280
		AT3G50770
		AT3G51440
		AT3G51540
		AT3G51860
		AT3G52780
		AT3G52820
		AT3G53040
		AT3G53150
		AT3G54150
		AT3G54270
		AT3G56891
		AT3G57260
		AT3G57270
		AT3G57460
		AT3G57950
		AT3G60470
		AT3G60966
		AT3G60970
		AT3G61190
		AT3G61390
		AT3G62590
		AT3G63010
		AT3G63380
		AT4G00700
		AT4G01720
		AT4G01925
		AT4G02380
		AT4G03320
		AT4G04490
		AT4G04500
		AT4G04510
		AT4G04540
		AT4G05030
		AT4G05540
		AT4G08770
		AT4G09300
		AT4G09750
		AT4G09770
		AT4G09875
		AT4G10500
		AT4G10860
		AT4G11070
		AT4G11340
		AT4G11655
		AT4G11890
		AT4G11910
		AT4G13820
		AT4G13890
		AT4G14368
		AT4G14630
		AT4G15270
		AT4G15417
		AT4G16690
		AT4G17670
		AT4G18250
		AT4G18430
		AT4G18870
		AT4G18990
		AT4G19370
		AT4G19645
		AT4G19970
		AT4G20000
		AT4G20110
		AT4G21120
		AT4G21840
		AT4G21850
		AT4G21903
		AT4G22680
		AT4G23140
		AT4G23150
		AT4G23160
		AT4G23210
		AT4G23280
		AT4G23310
		AT4G23700
		AT4G25000
		AT4G25070
		AT4G25110
		AT4G26120
		AT4G26260
		AT4G26470
		AT4G27220
		AT4G27260
		AT4G27480
		AT4G28420
		AT4G30230
		AT4G31230
		AT4G31800
		AT4G31970
		AT4G32810
		AT4G33150
		AT4G34380
		AT4G34860
		AT4G35070
		AT4G35110
		AT4G35170
		AT4G35180
		AT4G37010
		AT4G37070
		AT4G37150
		AT4G37390
		AT4G37530
		AT4G37900
		AT4G38560
		AT4G39030
		AT4G39610
		AT4G39830
		AT4G39860
		AT4G40020
		AT5G01550
		AT5G01610
		AT5G01900
		AT5G02490
		AT5G02780
		AT5G03350
		AT5G05320
		AT5G06330
		AT5G06730
		AT5G07650
		AT5G07760
		AT5G07780
		AT5G09290
		AT5G10380
		AT5G10760
		AT5G11210
		AT5G11920
		AT5G13080
		AT5G13170
		AT5G13320
		AT5G15130
		AT5G15270
		AT5G15400
		AT5G15440
		AT5G15480
		AT5G15490
		AT5G15540
		AT5G15550
		AT5G15640
		AT5G15730
		AT5G15750
		AT5G15860
		AT5G15870
		AT5G16080
		AT5G16110
		AT5G16120
		AT5G16170
		AT5G16180
		AT5G16190
		AT5G16230
		AT5G16260
		AT5G16270
		AT5G16310
		AT5G16320
		AT5G16360
		AT5G16370
		AT5G16420
		AT5G16450
		AT5G16470
		AT5G16510
		AT5G16520
		AT5G16570
		AT5G16680
		AT5G16760
		AT5G16770
		AT5G16780
		AT5G16800
		AT5G16820
		AT5G16830
		AT5G16880
		AT5G16900
		AT5G16910
		AT5G16930
		AT5G16950
		AT5G17020
		AT5G17060
		AT5G17190
		AT5G17240
		AT5G17270
		AT5G17280
		AT5G17330
		AT5G17370
		AT5G17380
		AT5G18270
		AT5G18350
		AT5G19875
		AT5G19880
		AT5G20960
		AT5G21150
		AT5G22530
		AT5G22550
		AT5G22560
		AT5G22570
		AT5G23160
		AT5G24200
		AT5G24240
		AT5G24530
		AT5G24540
		AT5G25260
		AT5G25770
		AT5G25820
		AT5G25910
		AT5G26731
		AT5G26920
		AT5G35920
		AT5G37600
		AT5G38250
		AT5G38310
		AT5G38350
		AT5G38710
		AT5G38900
		AT5G38910
		AT5G39520
		AT5G39720
		AT5G40010
		AT5G40230
		AT5G40690
		AT5G40720
		AT5G40730
		AT5G40780
		AT5G40990
		AT5G41550
		AT5G42010
		AT5G42830
		AT5G43910
		AT5G44460
		AT5G44480
		AT5G44572
		AT5G44575
		AT5G44610
		AT5G44990
		AT5G45090
		AT5G45380
		AT5G45800
		AT5G45890
		AT5G46050
		AT5G46350
		AT5G46500
		AT5G46960
		AT5G47130
		AT5G48290
		AT5G48400
		AT5G48410
		AT5G48657
		AT5G49690
		AT5G49700
		AT5G50200
		AT5G50760
		AT5G52720
		AT5G52730
		AT5G52860
		AT5G52910
		AT5G53110
		AT5G53870
		AT5G54700
		AT5G55560
		AT5G55930
		AT5G57480
		AT5G59530
		AT5G60280
		AT5G60910
		AT5G61070
		AT5G61260
		AT5G62150
		AT5G62480
		AT5G62770
		AT5G63225
		AT5G64810
		AT5G65070
		AT5G65090
		AT5G66350
		AT5G66690
		AT5G66890
		AT5G67340

### Sheet: DS13
Supplemental Data. Lu et al.
Supplemental Data Set 13. Locus list of consistent upregulated and downregulated DEG genes among WT Col-0, the ndr1 mutant, and the NDR1 35S overexpression at Day12 to Day 21 vs Day 0 under water withholding treatment, repectively.
WT Day12 to 21 vs Day 0		ndr1 Day 12 to 21 vs Day 0		35S NDR1 overexpression Day 12 to 21 vs Day 0
Upregulated	Downregulated	Upregulated	Downregulated	Upregulated	Downregulated
AT1G01240	AT1G01010	AT1G01240	AT1G01030	AT1G01240	AT1G01060
AT1G01250	AT1G01060	AT1G01470	AT1G01050	AT1G01500	AT1G01120
AT1G01470	AT1G01120	AT1G01500	AT1G01060	AT1G01920	AT1G01130
AT1G01500	AT1G01140	AT1G01920	AT1G01090	AT1G02205	AT1G01340
AT1G01920	AT1G01180	AT1G02270	AT1G01120	AT1G02260	AT1G01520
AT1G01940	AT1G01340	AT1G02300	AT1G01140	AT1G02300	AT1G01610
AT1G02050	AT1G01390	AT1G02610	AT1G01210	AT1G02370	AT1G01620
AT1G02260	AT1G01490	AT1G02660	AT1G01390	AT1G02610	AT1G01680
AT1G02610	AT1G01520	AT1G02740	AT1G01430	AT1G03740	AT1G01950
AT1G03100	AT1G01560	AT1G03730	AT1G01490	AT1G03830	AT1G02230
AT1G03110	AT1G01680	AT1G03740	AT1G01520	AT1G03960	AT1G02430
AT1G03310	AT1G02230	AT1G03760	AT1G01610	AT1G04400	AT1G02580
AT1G03830	AT1G02360	AT1G03960	AT1G01620	AT1G04900	AT1G02700
AT1G03960	AT1G02430	AT1G04400	AT1G01950	AT1G05300	AT1G02710
AT1G04030	AT1G02450	AT1G04570	AT1G02010	AT1G06160	AT1G03055
AT1G04160	AT1G02470	AT1G04650	AT1G02180	AT1G06460	AT1G03440
AT1G04570	AT1G02520	AT1G04690	AT1G02190	AT1G06710	AT1G03457
AT1G04900	AT1G02580	AT1G04900	AT1G02640	AT1G07420	AT1G03870
AT1G05300	AT1G02650	AT1G05060	AT1G02650	AT1G07440	AT1G04000
AT1G05490	AT1G02710	AT1G05120	AT1G02700	AT1G08130	AT1G04220
AT1G06460	AT1G02920	AT1G05300	AT1G02710	AT1G08550	AT1G04250
AT1G06550	AT1G03090	AT1G06460	AT1G02720	AT1G08610	AT1G04490
AT1G06710	AT1G03400	AT1G06710	AT1G02820	AT1G08890	AT1G04550
AT1G06720	AT1G03457	AT1G07040	AT1G03055	AT1G09795	AT1G05170
AT1G07420	AT1G03660	AT1G07135	AT1G03440	AT1G10090	AT1G05675
AT1G07430	AT1G03850	AT1G07230	AT1G03457	AT1G10760	AT1G05710
AT1G07615	AT1G03870	AT1G07430	AT1G03600	AT1G10930	AT1G05820
AT1G08040	AT1G04040	AT1G07520	AT1G03870	AT1G11210	AT1G05870
AT1G08130	AT1G04250	AT1G08890	AT1G04040	AT1G11420	AT1G05880
AT1G08220	AT1G04280	AT1G08920	AT1G04250	AT1G11840	AT1G06000
AT1G08610	AT1G04500	AT1G09320	AT1G04520	AT1G12090	AT1G06800
AT1G08890	AT1G04530	AT1G09500	AT1G04530	AT1G12220	AT1G06830
AT1G09180	AT1G04550	AT1G09530	AT1G04540	AT1G12730	AT1G06980
AT1G09320	AT1G04600	AT1G09850	AT1G04550	AT1G12940	AT1G07010
AT1G09350	AT1G04980	AT1G10040	AT1G04770	AT1G13040	AT1G07180
AT1G09530	AT1G05570	AT1G10090	AT1G04800	AT1G13210	AT1G07570
AT1G09580	AT1G05630	AT1G10095	AT1G05070	AT1G13220	AT1G07900
AT1G09795	AT1G05710	AT1G10140	AT1G05170	AT1G13270	AT1G08050
AT1G09800	AT1G05880	AT1G11170	AT1G05385	AT1G13930	AT1G08250
AT1G09850	AT1G06000	AT1G11210	AT1G05540	AT1G14170	AT1G08510
AT1G09960	AT1G06290	AT1G11270	AT1G05550	AT1G14250	AT1G08830
AT1G10090	AT1G06620	AT1G11840	AT1G05710	AT1G15125	AT1G08860
AT1G10095	AT1G06650	AT1G12220	AT1G05835	AT1G15310	AT1G09070
AT1G10610	AT1G06830	AT1G12480	AT1G06000	AT1G15480	AT1G09560
AT1G10710	AT1G07000	AT1G12845	AT1G06240	AT1G15890	AT1G09930
AT1G10930	AT1G07220	AT1G12970	AT1G06390	AT1G16350	AT1G09932
AT1G11170	AT1G07570	AT1G13040	AT1G06830	AT1G17145	AT1G10020
AT1G11210	AT1G07630	AT1G13210	AT1G06980	AT1G17455	AT1G10155
AT1G11840	AT1G07640	AT1G13390	AT1G07180	AT1G17460	AT1G10370
AT1G12845	AT1G07900	AT1G13700	AT1G07320	AT1G17850	AT1G10380
AT1G13040	AT1G07901	AT1G13930	AT1G07450	AT1G17970	AT1G10650
AT1G13220	AT1G08050	AT1G14170	AT1G07570	AT1G17990	AT1G10740
AT1G13270	AT1G08160	AT1G14520	AT1G08160	AT1G18000	AT1G10850
AT1G13330	AT1G08250	AT1G14685	AT1G08250	AT1G18265	AT1G10960
AT1G13630	AT1G08450	AT1G15310	AT1G08580	AT1G18360	AT1G12020
AT1G13810	AT1G08830	AT1G15480	AT1G08810	AT1G18870	AT1G12110
AT1G13920	AT1G08860	AT1G15670	AT1G09250	AT1G19220	AT1G12240
AT1G13930	AT1G09070	AT1G15890	AT1G09340	AT1G19310	AT1G12370
AT1G14040	AT1G09080	AT1G16030	AT1G09440	AT1G19370	AT1G12500
AT1G14170	AT1G09210	AT1G16850	AT1G10020	AT1G19396	AT1G12520
AT1G14470	AT1G09250	AT1G17145	AT1G10120	AT1G20030	AT1G13310
AT1G14520	AT1G09400	AT1G17190	AT1G10155	AT1G20380	AT1G13480
AT1G14620	AT1G09430	AT1G17420	AT1G10360	AT1G20620	AT1G13830
AT1G14685	AT1G09930	AT1G17450	AT1G10370	AT1G21130	AT1G14280
AT1G14770	AT1G09932	AT1G17460	AT1G10380	AT1G21680	AT1G14780
AT1G14970	AT1G10155	AT1G17500	AT1G10550	AT1G21730	AT1G15010
AT1G15310	AT1G10340	AT1G17745	AT1G10850	AT1G21750	AT1G15100
AT1G15480	AT1G10380	AT1G17940	AT1G10960	AT1G21770	AT1G15160
AT1G15510	AT1G10550	AT1G17990	AT1G11670	AT1G21880	AT1G15260
AT1G16030	AT1G10850	AT1G18000	AT1G11820	AT1G22360	AT1G15950
AT1G16480	AT1G10865	AT1G18330	AT1G11860	AT1G22370	AT1G16090
AT1G16850	AT1G10960	AT1G18390	AT1G12020	AT1G22500	AT1G16390
AT1G17145	AT1G11310	AT1G18470	AT1G12060	AT1G22540	AT1G16420
AT1G17260	AT1G11320	AT1G19180	AT1G12080	AT1G22570	AT1G16730
AT1G17630	AT1G11905	AT1G19270	AT1G12110	AT1G23050	AT1G17050
AT1G17665	AT1G12020	AT1G19290	AT1G12240	AT1G23060	AT1G17100
AT1G17920	AT1G12110	AT1G19310	AT1G12330	AT1G23400	AT1G17615
AT1G17940	AT1G12240	AT1G19570	AT1G12370	AT1G23730	AT1G17830
AT1G17970	AT1G12370	AT1G20030	AT1G12460	AT1G24240	AT1G18750
AT1G17990	AT1G12390	AT1G20440	AT1G12500	AT1G24625	AT1G18810
AT1G18000	AT1G12500	AT1G20450	AT1G12520	AT1G25320	AT1G19020
AT1G18040	AT1G12520	AT1G20620	AT1G12900	AT1G25430	AT1G19380
AT1G18265	AT1G12580	AT1G20630	AT1G13020	AT1G25500	AT1G19450
AT1G18330	AT1G12780	AT1G20693	AT1G13380	AT1G25530	AT1G19490
AT1G18360	AT1G13020	AT1G21130	AT1G13609	AT1G26800	AT1G19640
AT1G18710	AT1G13100	AT1G21400	AT1G13730	AT1G27030	AT1G19670
AT1G18800	AT1G13310	AT1G21610	AT1G14150	AT1G27170	AT1G19970
AT1G18840	AT1G13340	AT1G21750	AT1G14280	AT1G27290	AT1G20330
AT1G19025	AT1G13470	AT1G21770	AT1G14290	AT1G27630	AT1G21050
AT1G19220	AT1G13540	AT1G21790	AT1G14345	AT1G27680	AT1G21060
AT1G19310	AT1G13550	AT1G22070	AT1G14350	AT1G28050	AT1G21140
AT1G19370	AT1G13830	AT1G22370	AT1G14430	AT1G28070	AT1G21460
AT1G19396	AT1G14130	AT1G22490	AT1G14700	AT1G28230	AT1G21740
AT1G19570	AT1G14260	AT1G22500	AT1G14840	AT1G28330	AT1G21910
AT1G20030	AT1G14345	AT1G22570	AT1G15160	AT1G28530	AT1G22400
AT1G20440	AT1G14360	AT1G23050	AT1G15165	AT1G29280	AT1G22610
AT1G20450	AT1G14370	AT1G23800	AT1G15180	AT1G29390	AT1G22690
AT1G20550	AT1G14480	AT1G24440	AT1G15260	AT1G29395	AT1G22885
AT1G20570	AT1G14540	AT1G25250	AT1G15290	AT1G29400	AT1G23030
AT1G21130	AT1G14880	AT1G25370	AT1G15690	AT1G29410	AT1G23090
AT1G21770	AT1G15010	AT1G25530	AT1G15760	AT1G30330	AT1G23205
AT1G21790	AT1G15120	AT1G25550	AT1G15825	AT1G30510	AT1G24145
AT1G21880	AT1G15750	AT1G25560	AT1G15830	AT1G30680	AT1G24147
AT1G22360	AT1G15790	AT1G26800	AT1G15930	AT1G30820	AT1G24150
AT1G22370	AT1G15950	AT1G27170	AT1G15950	AT1G31850	AT1G24470
AT1G22380	AT1G16420	AT1G27200	AT1G16080	AT1G33410	AT1G25054
AT1G22490	AT1G16500	AT1G27290	AT1G16390	AT1G33970	AT1G25211
AT1G22550	AT1G16510	AT1G27630	AT1G16720	AT1G34060	AT1G26400
AT1G22570	AT1G16530	AT1G27730	AT1G17050	AT1G34160	AT1G26560
AT1G23050	AT1G16670	AT1G28050	AT1G17100	AT1G34340	AT1G26790
AT1G23400	AT1G16900	AT1G28070	AT1G17140	AT1G35720	AT1G27950
AT1G23800	AT1G17240	AT1G28190	AT1G18060	AT1G36630	AT1G28010
AT1G24070	AT1G17440	AT1G28210	AT1G18200	AT1G43620	AT1G28670
AT1G25250	AT1G17600	AT1G28230	AT1G18610	AT1G44780	AT1G29430
AT1G25422	AT1G17610	AT1G28260	AT1G18650	AT1G44890	AT1G29660
AT1G25530	AT1G17615	AT1G28330	AT1G18750	AT1G45110	AT1G29890
AT1G26100	AT1G18200	AT1G28370	AT1G18810	AT1G47710	AT1G30040
AT1G26230	AT1G18570	AT1G29030	AT1G19150	AT1G48360	AT1G30530
AT1G26450	AT1G18810	AT1G29050	AT1G19450	AT1G48370	AT1G30730
AT1G26800	AT1G18910	AT1G29240	AT1G19490	AT1G48460	AT1G30850
AT1G26910	AT1G19020	AT1G29395	AT1G19500	AT1G48920	AT1G30990
AT1G26920	AT1G19300	AT1G29400	AT1G19510	AT1G49032	AT1G31420
AT1G27030	AT1G19380	AT1G29770	AT1G19640	AT1G49130	AT1G31580
AT1G27130	AT1G19450	AT1G30190	AT1G19670	AT1G49230	AT1G31835
AT1G27150	AT1G19490	AT1G30620	AT1G19700	AT1G49500	AT1G31940
AT1G27170	AT1G19510	AT1G30680	AT1G19840	AT1G49560	AT1G32870
AT1G27200	AT1G19700	AT1G30820	AT1G19920	AT1G49720	AT1G32900
AT1G27630	AT1G19860	AT1G31010	AT1G19950	AT1G50910	AT1G33260
AT1G27680	AT1G20330	AT1G31820	AT1G19970	AT1G51400	AT1G33950
AT1G28050	AT1G20350	AT1G31830	AT1G20070	AT1G51610	AT1G33960
AT1G28070	AT1G20780	AT1G31840	AT1G20190	AT1G51940	AT1G35230
AT1G28230	AT1G21050	AT1G32920	AT1G20330	AT1G52030	AT1G35350
AT1G28330	AT1G21110	AT1G32928	AT1G20340	AT1G52040	AT1G35670
AT1G28530	AT1G21120	AT1G33410	AT1G20470	AT1G52260	AT1G35910
AT1G29050	AT1G21140	AT1G33970	AT1G20870	AT1G52400	AT1G36622
AT1G29395	AT1G21250	AT1G34060	AT1G21050	AT1G52410	AT1G42970
AT1G29400	AT1G21310	AT1G34160	AT1G21060	AT1G52810	AT1G43810
AT1G29410	AT1G21390	AT1G35720	AT1G21140	AT1G52920	AT1G43910
AT1G29560	AT1G21520	AT1G43130	AT1G22140	AT1G53100	AT1G44000
AT1G29750	AT1G21740	AT1G43620	AT1G22530	AT1G54217	AT1G44100
AT1G30240	AT1G21910	AT1G43886	AT1G22610	AT1G55760	AT1G44130
AT1G30360	AT1G22140	AT1G44890	AT1G22630	AT1G56220	AT1G45010
AT1G30510	AT1G22240	AT1G45231	AT1G22690	AT1G56230	AT1G45688
AT1G30820	AT1G22400	AT1G47565	AT1G22885	AT1G56300	AT1G47370
AT1G30960	AT1G22510	AT1G47710	AT1G23030	AT1G57590	AT1G47395
AT1G31070	AT1G22530	AT1G48360	AT1G23090	AT1G59990	AT1G47530
AT1G31850	AT1G22610	AT1G48370	AT1G23205	AT1G60140	AT1G48480
AT1G32415	AT1G22690	AT1G48460	AT1G23310	AT1G60160	AT1G48960
AT1G32760	AT1G22885	AT1G48920	AT1G23480	AT1G60860	AT1G49010
AT1G32860	AT1G22900	AT1G49180	AT1G23740	AT1G61240	AT1G49200
AT1G33410	AT1G23020	AT1G49450	AT1G24577	AT1G61970	AT1G49780
AT1G33970	AT1G23030	AT1G49500	AT1G25054	AT1G62200	AT1G50180
AT1G34060	AT1G23090	AT1G49560	AT1G25450	AT1G62260	AT1G50420
AT1G34160	AT1G23205	AT1G49720	AT1G26220	AT1G62262	AT1G50660
AT1G35720	AT1G23830	AT1G50910	AT1G26500	AT1G62310	AT1G51030
AT1G43620	AT1G23840	AT1G51090	AT1G26560	AT1G62330	AT1G51060
AT1G44890	AT1G24140	AT1G51140	AT1G26770	AT1G62430	AT1G51300
AT1G45110	AT1G24145	AT1G51380	AT1G26790	AT1G62710	AT1G51340
AT1G45120	AT1G24147	AT1G51400	AT1G26945	AT1G62760	AT1G51620
AT1G47340	AT1G24150	AT1G51550	AT1G27045	AT1G63160	AT1G51660
AT1G47565	AT1G24530	AT1G52720	AT1G27360	AT1G63240	AT1G51670
AT1G47710	AT1G25054	AT1G52820	AT1G27480	AT1G63730	AT1G51700
AT1G47900	AT1G25211	AT1G52890	AT1G27940	AT1G63800	AT1G51820
AT1G48360	AT1G25450	AT1G53035	AT1G27950	AT1G63880	AT1G52342
AT1G48460	AT1G25460	AT1G53100	AT1G28010	AT1G64110	AT1G52550
AT1G48540	AT1G26220	AT1G53110	AT1G28600	AT1G64170	AT1G52827
AT1G48920	AT1G26380	AT1G53320	AT1G28660	AT1G64360	AT1G52830
AT1G49380	AT1G26390	AT1G53470	AT1G28670	AT1G64460	AT1G52855
AT1G49450	AT1G26400	AT1G53580	AT1G29070	AT1G64470	AT1G52905
AT1G49500	AT1G26790	AT1G53590	AT1G29170	AT1G64600	AT1G53090
AT1G49560	AT1G26930	AT1G53600	AT1G29430	AT1G64890	AT1G53541
AT1G49620	AT1G26960	AT1G53645	AT1G29440	AT1G64960	AT1G53620
AT1G49650	AT1G27330	AT1G53780	AT1G29500	AT1G66830	AT1G54050
AT1G49720	AT1G27770	AT1G54100	AT1G29520	AT1G67120	AT1G55320
AT1G50630	AT1G27940	AT1G54130	AT1G29530	AT1G67300	AT1G55790
AT1G50710	AT1G28010	AT1G54160	AT1G29660	AT1G67420	AT1G55810
AT1G50910	AT1G28280	AT1G54510	AT1G29720	AT1G67510	AT1G55910
AT1G51090	AT1G28480	AT1G54830	AT1G29890	AT1G67660	AT1G55960
AT1G51130	AT1G28510	AT1G55040	AT1G29920	AT1G68050	AT1G56060
AT1G51380	AT1G28580	AT1G55610	AT1G30320	AT1G68190	AT1G56150
AT1G51400	AT1G28600	AT1G55760	AT1G30380	AT1G68520	AT1G56670
AT1G51610	AT1G28660	AT1G55980	AT1G30530	AT1G68600	AT1G57560
AT1G52040	AT1G29520	AT1G56010	AT1G30690	AT1G68820	AT1G57570
AT1G52400	AT1G29660	AT1G56300	AT1G31200	AT1G68930	AT1G57630
AT1G52920	AT1G29890	AT1G56570	AT1G31335	AT1G69040	AT1G57640
AT1G52930	AT1G30040	AT1G56600	AT1G31420	AT1G69200	AT1G57650
AT1G53035	AT1G30410	AT1G57590	AT1G31650	AT1G69830	AT1G58170
AT1G53320	AT1G30720	AT1G58200	AT1G31940	AT1G69890	AT1G58520
AT1G53470	AT1G30730	AT1G58270	AT1G32060	AT1G69950	AT1G58848
AT1G53590	AT1G30850	AT1G59870	AT1G32080	AT1G70260	AT1G59860
AT1G53600	AT1G30900	AT1G60140	AT1G32240	AT1G70290	AT1G60270
AT1G54160	AT1G31130	AT1G60860	AT1G32440	AT1G70420	AT1G60590
AT1G54180	AT1G31335	AT1G61260	AT1G32470	AT1G70650	AT1G61080
AT1G54217	AT1G31540	AT1G61340	AT1G32780	AT1G70800	AT1G61215
AT1G54310	AT1G31580	AT1G61670	AT1G32900	AT1G70820	AT1G61740
AT1G54510	AT1G31940	AT1G62290	AT1G33240	AT1G70830	AT1G61820
AT1G54580	AT1G32460	AT1G62310	AT1G33811	AT1G71030	AT1G62180
AT1G55040	AT1G32900	AT1G62430	AT1G34000	AT1G71060	AT1G62400
AT1G55152	AT1G32940	AT1G62570	AT1G34210	AT1G71220	AT1G64200
AT1G55205	AT1G32960	AT1G62610	AT1G34580	AT1G71260	AT1G64500
AT1G55500	AT1G33030	AT1G62710	AT1G35180	AT1G71870	AT1G64530
AT1G55510	AT1G33610	AT1G63160	AT1G35290	AT1G72150	AT1G64670
AT1G55740	AT1G33720	AT1G63250	AT1G35510	AT1G72160	AT1G64770
AT1G55760	AT1G33730	AT1G63830	AT1G35560	AT1G72440	AT1G64780
AT1G55980	AT1G33800	AT1G63880	AT1G38131	AT1G73040	AT1G65060
AT1G56130	AT1G33811	AT1G64110	AT1G41830	AT1G73220	AT1G65240
AT1G56230	AT1G33940	AT1G64170	AT1G42430	AT1G73750	AT1G65390
AT1G56300	AT1G33950	AT1G64360	AT1G42550	AT1G73760	AT1G65484
AT1G56570	AT1G33960	AT1G64460	AT1G42970	AT1G73820	AT1G65486
AT1G56600	AT1G34180	AT1G64470	AT1G43810	AT1G73980	AT1G65490
AT1G56650	AT1G34420	AT1G64600	AT1G44000	AT1G74080	AT1G65610
AT1G57590	AT1G34750	AT1G64890	AT1G44100	AT1G74390	AT1G65845
AT1G58270	AT1G35140	AT1G65580	AT1G44575	AT1G74560	AT1G65870
AT1G59540	AT1G35210	AT1G65890	AT1G44920	AT1G74580	AT1G65970
AT1G59990	AT1G35230	AT1G66410	AT1G45010	AT1G74680	AT1G66090
AT1G60140	AT1G35350	AT1G66830	AT1G45474	AT1G74930	AT1G66100
AT1G60680	AT1G35430	AT1G67120	AT1G45688	AT1G74940	AT1G66160
AT1G60790	AT1G35560	AT1G67300	AT1G47395	AT1G75140	AT1G66180
AT1G60860	AT1G35580	AT1G67370	AT1G47530	AT1G75380	AT1G66190
AT1G60930	AT1G35710	AT1G67650	AT1G47580	AT1G75800	AT1G66200
AT1G61240	AT1G35910	AT1G67660	AT1G48100	AT1G76260	AT1G66230
AT1G62120	AT1G36600	AT1G67970	AT1G48240	AT1G76270	AT1G66250
AT1G62290	AT1G36610	AT1G68050	AT1G48260	AT1G76590	AT1G66600
AT1G62310	AT1G36622	AT1G68820	AT1G48480	AT1G76690	AT1G66840
AT1G62350	AT1G36640	AT1G68850	AT1G48610	AT1G77000	AT1G67070
AT1G62430	AT1G43810	AT1G68930	AT1G48960	AT1G77120	AT1G67330
AT1G62570	AT1G43910	AT1G69270	AT1G49010	AT1G77210	AT1G67480
AT1G62610	AT1G44100	AT1G69360	AT1G49430	AT1G77320	AT1G67635
AT1G62710	AT1G44130	AT1G69830	AT1G49470	AT1G77520	AT1G68200
AT1G63160	AT1G47480	AT1G69890	AT1G49580	AT1G77530	AT1G68410
AT1G63240	AT1G47890	AT1G69950	AT1G49600	AT1G77550	AT1G68440
AT1G63250	AT1G48320	AT1G70290	AT1G49740	AT1G77920	AT1G70000
AT1G63420	AT1G48480	AT1G70300	AT1G49780	AT1G77960	AT1G70370
AT1G63480	AT1G48605	AT1G70360	AT1G49890	AT1G78000	AT1G70480
AT1G63660	AT1G48960	AT1G70420	AT1G49975	AT1G78270	AT1G70550
AT1G63810	AT1G49000	AT1G70530	AT1G50180	AT1G78460	AT1G70690
AT1G64110	AT1G49050	AT1G70640	AT1G50320	AT1G78490	AT1G70700
AT1G64180	AT1G49470	AT1G70800	AT1G50420	AT1G78600	AT1G70895
AT1G64600	AT1G49780	AT1G70810	AT1G50460	AT1G78680	AT1G70940
AT1G64690	AT1G50180	AT1G70820	AT1G50732	AT1G78930	AT1G70985
AT1G64760	AT1G50420	AT1G71260	AT1G50890	AT1G79440	AT1G71390
AT1G64880	AT1G50740	AT1G71530	AT1G50900	AT1G79460	AT1G71890
AT1G64890	AT1G51060	AT1G72160	AT1G51060	AT1G79560	AT1G72130
AT1G64960	AT1G51270	AT1G72330	AT1G51440	AT1G79620	AT1G72430
AT1G65890	AT1G51660	AT1G72700	AT1G51680	AT1G80310	AT1G72490
AT1G66540	AT1G51760	AT1G72820	AT1G52230	AT1G80440	AT1G72520
AT1G66830	AT1G51800	AT1G72870	AT1G52340	AT1G80480	AT1G73805
AT1G67040	AT1G51820	AT1G73030	AT1G52342	AT1G80570	AT1G73870
AT1G67120	AT1G51850	AT1G73040	AT1G52550	AT1G80920	AT1G74310
AT1G67265	AT1G51860	AT1G73500	AT1G52827	AT2G01170	AT1G74710
AT1G67300	AT1G51890	AT1G73700	AT1G52905	AT2G01930	AT1G74790
AT1G67370	AT1G51920	AT1G73750	AT1G53240	AT2G01940	AT1G75000
AT1G67660	AT1G52290	AT1G73810	AT1G53700	AT2G02570	AT1G75750
AT1G68050	AT1G52342	AT1G73980	AT1G54050	AT2G02750	AT1G75770
AT1G68185	AT1G52550	AT1G74560	AT1G54500	AT2G02930	AT1G76240
AT1G68470	AT1G52855	AT1G74590	AT1G55330	AT2G03310	AT1G76620
AT1G68640	AT1G53560	AT1G74650	AT1G55360	AT2G03340	AT1G76800
AT1G68930	AT1G53620	AT1G74930	AT1G55480	AT2G03530	AT1G77150
AT1G69040	AT1G54030	AT1G75370	AT1G55805	AT2G04240	AT1G77500
AT1G69200	AT1G54215	AT1G75380	AT1G55810	AT2G04530	AT1G77640
AT1G69330	AT1G54360	AT1G76180	AT1G55910	AT2G04860	AT1G78100
AT1G69360	AT1G55265	AT1G76260	AT1G55960	AT2G05120	AT1G78230
AT1G69540	AT1G55790	AT1G76270	AT1G56180	AT2G05760	AT1G78290
AT1G69830	AT1G55810	AT1G76580	AT1G56210	AT2G06255	AT1G78410
AT1G69870	AT1G55910	AT1G76590	AT1G56670	AT2G06510	AT1G78510
AT1G69950	AT1G55960	AT1G76600	AT1G57660	AT2G06925	AT1G78780
AT1G70290	AT1G56060	AT1G76650	AT1G58080	AT2G11620	AT1G79060
AT1G70300	AT1G56120	AT1G76790	AT1G58170	AT2G12400	AT1G79770
AT1G70350	AT1G56150	AT1G77000	AT1G58290	AT2G13100	AT1G79910
AT1G70420	AT1G56520	AT1G77120	AT1G58520	AT2G14520	AT1G80340
AT1G70630	AT1G56540	AT1G77320	AT1G58848	AT2G15060	AT1G80760
AT1G70640	AT1G57560	AT1G77810	AT1G59970	AT2G15070	AT1G80840
AT1G70650	AT1G57570	AT1G78380	AT1G60000	AT2G15810	AT2G01260
AT1G70800	AT1G57630	AT1G78590	AT1G60270	AT2G15880	AT2G01290
AT1G70820	AT1G57640	AT1G78600	AT1G60550	AT2G15890	AT2G03980
AT1G70830	AT1G57650	AT1G78890	AT1G60590	AT2G15900	AT2G04039
AT1G70920	AT1G58225	AT1G78930	AT1G60660	AT2G15960	AT2G04430
AT1G71000	AT1G58300	AT1G79440	AT1G60690	AT2G16650	AT2G04450
AT1G71060	AT1G58420	AT1G79450	AT1G60800	AT2G16700	AT2G04600
AT1G71260	AT1G58520	AT1G79460	AT1G60950	AT2G17710	AT2G04790
AT1G71420	AT1G58848	AT1G79470	AT1G61215	AT2G18050	AT2G04795
AT1G71460	AT1G59590	AT1G79680	AT1G61740	AT2G18170	AT2G05620
AT1G71530	AT1G59660	AT1G79710	AT1G61900	AT2G18245	AT2G05920
AT1G71695	AT1G59710	AT1G79900	AT1G62180	AT2G18350	AT2G15020
AT1G71710	AT1G60590	AT1G80110	AT1G62190	AT2G18700	AT2G15320
AT1G71790	AT1G60940	AT1G80310	AT1G62250	AT2G19110	AT2G15580
AT1G71870	AT1G61080	AT1G80440	AT1G62380	AT2G19120	AT2G16280
AT1G71990	AT1G61190	AT1G80450	AT1G62400	AT2G19450	AT2G16500
AT1G72040	AT1G61215	AT1G80570	AT1G62520	AT2G19500	AT2G17300
AT1G72440	AT1G61420	AT1G80890	AT1G62750	AT2G19810	AT2G17660
AT1G73040	AT1G61610	AT1G80920	AT1G62960	AT2G19860	AT2G18010
AT1G73210	AT1G61660	AT1G80960	AT1G63180	AT2G20060	AT2G18120
AT1G73700	AT1G61667	AT2G01170	AT1G63220	AT2G20250	AT2G18690
AT1G73750	AT1G61740	AT2G01930	AT1G63260	AT2G21070	AT2G19650
AT1G73790	AT1G61810	AT2G02100	AT1G63310	AT2G21130	AT2G20142
AT1G74370	AT1G62181	AT2G02350	AT1G64200	AT2G21250	AT2G20150
AT1G74390	AT1G62380	AT2G02370	AT1G64500	AT2G21380	AT2G20562
AT1G74560	AT1G62400	AT2G02570	AT1G64530	AT2G21460	AT2G20570
AT1G74650	AT1G62422	AT2G02710	AT1G64640	AT2G21590	AT2G21140
AT1G75120	AT1G62960	AT2G03310	AT1G64670	AT2G21630	AT2G21220
AT1G75370	AT1G63180	AT2G03380	AT1G64700	AT2G21660	AT2G21320
AT1G75800	AT1G63245	AT2G03410	AT1G64770	AT2G21710	AT2G21330
AT1G76170	AT1G63260	AT2G04240	AT1G64780	AT2G22400	AT2G21650
AT1G76260	AT1G63460	AT2G04530	AT1G65060	AT2G22450	AT2G21900
AT1G76270	AT1G63530	AT2G05120	AT1G65190	AT2G22660	AT2G22240
AT1G76580	AT1G63750	AT2G06510	AT1G65295	AT2G22830	AT2G22470
AT1G76590	AT1G63840	AT2G12400	AT1G65390	AT2G22840	AT2G23100
AT1G76790	AT1G64060	AT2G13100	AT1G65484	AT2G23010	AT2G23130
AT1G77000	AT1G64400	AT2G15880	AT1G65486	AT2G24240	AT2G23290
AT1G77120	AT1G64490	AT2G15890	AT1G65490	AT2G24550	AT2G23420
AT1G77320	AT1G64500	AT2G15900	AT1G65560	AT2G24645	AT2G23690
AT1G77720	AT1G64530	AT2G15960	AT1G65590	AT2G24762	AT2G24285
AT1G77750	AT1G64670	AT2G15970	AT1G65845	AT2G25730	AT2G24540
AT1G78270	AT1G64700	AT2G16600	AT1G65870	AT2G25900	AT2G24570
AT1G78476	AT1G64780	AT2G16700	AT1G65930	AT2G25930	AT2G25000
AT1G78590	AT1G65240	AT2G16710	AT1G66100	AT2G25950	AT2G25530
AT1G78600	AT1G65250	AT2G16990	AT1G66130	AT2G26200	AT2G26080
AT1G78930	AT1G65390	AT2G17450	AT1G66190	AT2G26360	AT2G26170
AT1G79440	AT1G65481	AT2G17570	AT1G66200	AT2G26440	AT2G26180
AT1G79460	AT1G65483	AT2G17840	AT1G66230	AT2G26560	AT2G26250
AT1G79490	AT1G65484	AT2G18050	AT1G66350	AT2G26790	AT2G26400
AT1G79560	AT1G65485	AT2G18170	AT1G66820	AT2G26900	AT2G26480
AT1G79820	AT1G65486	AT2G18350	AT1G66840	AT2G27310	AT2G27080
AT1G80150	AT1G65490	AT2G18670	AT1G67070	AT2G27385	AT2G27360
AT1G80270	AT1G65500	AT2G18700	AT1G67090	AT2G27830	AT2G27420
AT1G80310	AT1G65510	AT2G18750	AT1G67330	AT2G28120	AT2G28190
AT1G80480	AT1G65520	AT2G18950	AT1G67480	AT2G28250	AT2G28350
AT1G80570	AT1G65610	AT2G19120	AT1G67730	AT2G28360	AT2G28570
AT1G80630	AT1G65690	AT2G19130	AT1G67740	AT2G28450	AT2G29220
AT1G80720	AT1G65845	AT2G19350	AT1G67865	AT2G28720	AT2G29250
AT1G80880	AT1G65850	AT2G19450	AT1G68010	AT2G28840	AT2G29340
AT2G01120	AT1G65870	AT2G19810	AT1G68130	AT2G28900	AT2G30150
AT2G01170	AT1G65930	AT2G19860	AT1G68238	AT2G29310	AT2G30540
AT2G01175	AT1G66090	AT2G20250	AT1G68400	AT2G29320	AT2G30766
AT2G01390	AT1G66100	AT2G20770	AT1G68590	AT2G29490	AT2G31380
AT2G01510	AT1G66180	AT2G20960	AT1G68870	AT2G29690	AT2G31410
AT2G01740	AT1G66200	AT2G21130	AT1G69160	AT2G30660	AT2G31670
AT2G01750	AT1G66230	AT2G21590	AT1G69420	AT2G30790	AT2G31680
AT2G01830	AT1G66250	AT2G21620	AT1G69530	AT2G30840	AT2G31730
AT2G01930	AT1G66330	AT2G21630	AT1G69700	AT2G30860	AT2G31750
AT2G02150	AT1G66460	AT2G21660	AT1G69935	AT2G31190	AT2G32200
AT2G02740	AT1G66600	AT2G21710	AT1G70000	AT2G31360	AT2G32210
AT2G02750	AT1G66870	AT2G22450	AT1G70230	AT2G31840	AT2G32540
AT2G02850	AT1G66880	AT2G22510	AT1G70280	AT2G31890	AT2G32930
AT2G02955	AT1G66920	AT2G22690	AT1G70370	AT2G32390	AT2G32950
AT2G03310	AT1G66960	AT2G23260	AT1G70410	AT2G32630	AT2G33250
AT2G03380	AT1G67060	AT2G23810	AT1G70550	AT2G32660	AT2G33855
AT2G03480	AT1G67330	AT2G24240	AT1G70610	AT2G33050	AT2G34060
AT2G04235	AT1G67470	AT2G24550	AT1G70760	AT2G33060	AT2G34070
AT2G04240	AT1G67635	AT2G25730	AT1G70895	AT2G33500	AT2G35000
AT2G04270	AT1G67800	AT2G25930	AT1G70940	AT2G33830	AT2G35658
AT2G04378	AT1G67810	AT2G25950	AT1G70985	AT2G34200	AT2G35750
AT2G04530	AT1G67860	AT2G26200	AT1G71500	AT2G34260	AT2G35760
AT2G04860	AT1G67940	AT2G26790	AT1G71890	AT2G34640	AT2G35830
AT2G05120	AT1G67980	AT2G27200	AT1G72130	AT2G36090	AT2G35980
AT2G05440	AT1G68200	AT2G27310	AT1G72270	AT2G36250	AT2G36020
AT2G12400	AT1G68230	AT2G27830	AT1G72300	AT2G36340	AT2G36590
AT2G13100	AT1G68620	AT2G28120	AT1G72430	AT2G36350	AT2G36630
AT2G13660	AT1G68690	AT2G28400	AT1G72970	AT2G36380	AT2G36895
AT2G14050	AT1G68910	AT2G28830	AT1G73110	AT2G36390	AT2G37060
AT2G14520	AT1G69050	AT2G28840	AT1G73870	AT2G36400	AT2G37100
AT2G14860	AT1G69490	AT2G28900	AT1G73885	AT2G36730	AT2G37180
AT2G15000	AT1G69520	AT2G29140	AT1G74050	AT2G36780	AT2G37250
AT2G15440	AT1G69570	AT2G29300	AT1G74070	AT2G37400	AT2G38210
AT2G15630	AT1G69730	AT2G29525	AT1G74730	AT2G37520	AT2G38230
AT2G15890	AT1G69810	AT2G29990	AT1G74875	AT2G37580	AT2G38240
AT2G15960	AT1G69840	AT2G30020	AT1G74880	AT2G37678	AT2G38250
AT2G15970	AT1G69900	AT2G30250	AT1G74890	AT2G37690	AT2G38300
AT2G16780	AT1G70000	AT2G30600	AT1G74910	AT2G38550	AT2G38310
AT2G16990	AT1G70250	AT2G30750	AT1G75000	AT2G38670	AT2G38480
AT2G17140	AT1G70690	AT2G30860	AT1G75050	AT2G39030	AT2G38750
AT2G17210	AT1G70940	AT2G30870	AT1G75580	AT2G39140	AT2G39350
AT2G17280	AT1G70985	AT2G31060	AT1G75690	AT2G39400	AT2G39450
AT2G17450	AT1G71040	AT2G31240	AT1G75750	AT2G39420	AT2G39518
AT2G17560	AT1G71390	AT2G31360	AT1G76080	AT2G39920	AT2G39530
AT2G17840	AT1G71860	AT2G31390	AT1G76110	AT2G39930	AT2G39650
AT2G17900	AT1G71880	AT2G31800	AT1G76240	AT2G40130	AT2G39730
AT2G18050	AT1G71890	AT2G31970	AT1G76800	AT2G40435	AT2G39980
AT2G18170	AT1G72200	AT2G32120	AT1G76880	AT2G40440	AT2G40200
AT2G18196	AT1G72240	AT2G32150	AT1G76890	AT2G40840	AT2G40400
AT2G18350	AT1G72430	AT2G32970	AT1G76990	AT2G41430	AT2G41010
AT2G18630	AT1G72520	AT2G33210	AT1G77940	AT2G41710	AT2G41040
AT2G18990	AT1G72540	AT2G33830	AT1G78020	AT2G42200	AT2G41050
AT2G19120	AT1G72680	AT2G34260	AT1G78100	AT2G42320	AT2G41100
AT2G19380	AT1G72910	AT2G34850	AT1G78150	AT2G42530	AT2G41110
AT2G19450	AT1G72930	AT2G35070	AT1G78180	AT2G42540	AT2G41170
AT2G19670	AT1G72950	AT2G35140	AT1G78230	AT2G42610	AT2G41250
AT2G19810	AT1G73260	AT2G36090	AT1G78290	AT2G42920	AT2G41330
AT2G19860	AT1G73650	AT2G36220	AT1G78300	AT2G43010	AT2G41905
AT2G19930	AT1G73805	AT2G36380	AT1G78320	AT2G43200	AT2G41940
AT2G20240	AT1G73870	AT2G36390	AT1G78510	AT2G43800	AT2G42950
AT2G20250	AT1G74140	AT2G36400	AT1G78580	AT2G44240	AT2G42975
AT2G20290	AT1G74280	AT2G36420	AT1G79060	AT2G44480	AT2G43320
AT2G21070	AT1G74300	AT2G36460	AT1G79160	AT2G45290	AT2G43340
AT2G21130	AT1G74710	AT2G37400	AT1G79170	AT2G45560	AT2G43520
AT2G21340	AT1G75000	AT2G37520	AT1G79410	AT2G45660	AT2G43620
AT2G21380	AT1G75040	AT2G37530	AT1G79700	AT2G46490	AT2G43710
AT2G21590	AT1G75080	AT2G37580	AT1G79770	AT2G46550	AT2G43910
AT2G21630	AT1G75130	AT2G37678	AT1G79850	AT2G46640	AT2G44230
AT2G21660	AT1G75170	AT2G37690	AT1G79910	AT2G46670	AT2G44290
AT2G21710	AT1G75340	AT2G37870	AT1G80340	AT2G47020	AT2G44370
AT2G21820	AT1G75440	AT2G38000	AT1G80540	AT2G47650	AT2G44380
AT2G22080	AT1G75750	AT2G38465	AT1G80640	AT2G47890	AT2G44390
AT2G22170	AT1G76040	AT2G38470	AT1G80700	AT3G01310	AT2G44600
AT2G22400	AT1G76090	AT2G38550	AT1G80760	AT3G01750	AT2G44670
AT2G22410	AT1G76220	AT2G38670	AT1G80830	AT3G01770	AT2G44790
AT2G22450	AT1G76240	AT2G38790	AT1G80850	AT3G02630	AT2G45340
AT2G22795	AT1G76530	AT2G39030	AT2G01260	AT3G03580	AT2G45680
AT2G22900	AT1G76620	AT2G39050	AT2G01290	AT3G04010	AT2G45760
AT2G22970	AT1G76990	AT2G39380	AT2G01570	AT3G05030	AT2G45800
AT2G23010	AT1G77510	AT2G39400	AT2G01590	AT3G05130	AT2G45960
AT2G23910	AT1G77640	AT2G39420	AT2G01670	AT3G05240	AT2G46150
AT2G25050	AT1G77660	AT2G39570	AT2G01755	AT3G05400	AT2G46400
AT2G25570	AT1G78190	AT2G39725	AT2G03010	AT3G05640	AT2G46410
AT2G25730	AT1G78200	AT2G39800	AT2G03350	AT3G06450	AT2G46440
AT2G25930	AT1G78230	AT2G39920	AT2G03500	AT3G06500	AT2G46450
AT2G25950	AT1G78290	AT2G40080	AT2G03505	AT3G06530	AT2G46720
AT2G25964	AT1G78300	AT2G40110	AT2G03980	AT3G06930	AT2G46830
AT2G26200	AT1G78410	AT2G40140	AT2G04032	AT3G07080	AT2G46940
AT2G26790	AT1G78510	AT2G40340	AT2G04039	AT3G08510	AT2G47370
AT2G26860	AT1G79380	AT2G40420	AT2G04780	AT3G08800	AT2G47440
AT2G26900	AT1G79770	AT2G40435	AT2G04790	AT3G08860	AT2G47490
AT2G27470	AT1G80230	AT2G41190	AT2G04795	AT3G08880	AT2G47630
AT2G27775	AT1G80340	AT2G41210	AT2G05620	AT3G10020	AT2G47730
AT2G27830	AT1G80460	AT2G41670	AT2G05790	AT3G10120	AT2G48020
AT2G27840	AT1G80760	AT2G41870	AT2G05920	AT3G10450	AT2G48030
AT2G28000	AT1G80830	AT2G42160	AT2G06850	AT3G10690	AT3G01210
AT2G28120	AT1G80840	AT2G42330	AT2G09990	AT3G10940	AT3G01500
AT2G28560	AT2G01190	AT2G42530	AT2G10940	AT3G11020	AT3G01550
AT2G28790	AT2G01260	AT2G42540	AT2G12462	AT3G11720	AT3G01820
AT2G28840	AT2G01290	AT2G42790	AT2G14460	AT3G11850	AT3G01830
AT2G28900	AT2G01650	AT2G43580	AT2G14660	AT3G11964	AT3G02050
AT2G29200	AT2G01670	AT2G44490	AT2G15020	AT3G12520	AT3G02170
AT2G29300	AT2G01680	AT2G44980	AT2G15280	AT3G13270	AT3G02230
AT2G29525	AT2G01860	AT2G45290	AT2G15320	AT3G14120	AT3G02380
AT2G30350	AT2G02580	AT2G45660	AT2G15580	AT3G14172	AT3G02580
AT2G30480	AT2G02800	AT2G45720	AT2G16500	AT3G14900	AT3G02830
AT2G30790	AT2G02810	AT2G46240	AT2G17300	AT3G15150	AT3G02850
AT2G30860	AT2G03120	AT2G46490	AT2G17340	AT3G15358	AT3G03450
AT2G31170	AT2G03505	AT2G46550	AT2G17972	AT3G15750	AT3G03610
AT2G31340	AT2G03680	AT2G46610	AT2G18120	AT3G15840	AT3G03770
AT2G31360	AT2G04070	AT2G46620	AT2G18230	AT3G15940	AT3G04000
AT2G31725	AT2G04430	AT2G46670	AT2G18328	AT3G16565	AT3G04140
AT2G31830	AT2G04450	AT2G46680	AT2G18790	AT3G17280	AT3G05320
AT2G31840	AT2G04495	AT2G47000	AT2G18910	AT3G18030	AT3G05490
AT2G31890	AT2G04515	AT2G47600	AT2G18940	AT3G18080	AT3G05500
AT2G32120	AT2G04795	AT2G47650	AT2G19620	AT3G18524	AT3G05900
AT2G32230	AT2G04850	AT2G47770	AT2G19650	AT3G18850	AT3G06145
AT2G32970	AT2G05250	AT2G47780	AT2G19680	AT3G19490	AT3G06750
AT2G33210	AT2G05320	AT2G47890	AT2G19690	AT3G19550	AT3G06890
AT2G33620	AT2G05380	AT2G48060	AT2G19780	AT3G19553	AT3G07195
AT2G33830	AT2G05540	AT3G01310	AT2G20562	AT3G20440	AT3G07270
AT2G34200	AT2G05920	AT3G01770	AT2G20570	AT3G20590	AT3G07340
AT2G34260	AT2G05940	AT3G02650	AT2G21080	AT3G21060	AT3G07720
AT2G34380	AT2G10940	AT3G02800	AT2G21140	AT3G21260	AT3G08505
AT2G34590	AT2G13760	AT3G03170	AT2G21170	AT3G21480	AT3G08520
AT2G34780	AT2G13790	AT3G03580	AT2G21220	AT3G22180	AT3G08730
AT2G34850	AT2G13810	AT3G03870	AT2G21280	AT3G22460	AT3G08990
AT2G35140	AT2G14560	AT3G04010	AT2G21320	AT3G22690	AT3G09270
AT2G35190	AT2G14610	AT3G04640	AT2G21330	AT3G22740	AT3G09280
AT2G35600	AT2G14620	AT3G05160	AT2G21560	AT3G23080	AT3G09440
AT2G36090	AT2G15020	AT3G05380	AT2G21650	AT3G23150	AT3G09450
AT2G36250	AT2G15390	AT3G05640	AT2G22240	AT3G23330	AT3G09590
AT2G36270	AT2G15580	AT3G05660	AT2G22360	AT3G23340	AT3G09600
AT2G36340	AT2G15760	AT3G05880	AT2G23130	AT3G23480	AT3G10100
AT2G36350	AT2G16430	AT3G05937	AT2G23420	AT3G23870	AT3G10280
AT2G36380	AT2G16500	AT3G06500	AT2G23430	AT3G24000	AT3G10525
AT2G36390	AT2G17040	AT3G06530	AT2G23590	AT3G24255	AT3G10720
AT2G36400	AT2G17120	AT3G06920	AT2G23600	AT3G24515	AT3G10840
AT2G36460	AT2G17290	AT3G07080	AT2G23670	AT3G25760	AT3G11000
AT2G36730	AT2G17300	AT3G07273	AT2G23690	AT3G25770	AT3G11090
AT2G37220	AT2G17710	AT3G07350	AT2G23950	AT3G26280	AT3G11110
AT2G37230	AT2G18328	AT3G07730	AT2G24090	AT3G26290	AT3G11402
AT2G37320	AT2G18660	AT3G07750	AT2G24280	AT3G26540	AT3G11640
AT2G37400	AT2G18690	AT3G08510	AT2G24395	AT3G26580	AT3G11700
AT2G37520	AT2G18730	AT3G08760	AT2G24580	AT3G26740	AT3G12110
AT2G37530	AT2G19570	AT3G08800	AT2G25430	AT3G26750	AT3G12320
AT2G37580	AT2G19650	AT3G08860	AT2G25530	AT3G27210	AT3G12830
AT2G37620	AT2G19680	AT3G09020	AT2G25780	AT3G27300	AT3G12835
AT2G37678	AT2G19710	AT3G09040	AT2G25840	AT3G27870	AT3G12920
AT2G37690	AT2G20142	AT3G09060	AT2G26020	AT3G27900	AT3G13080
AT2G38010	AT2G20150	AT3G09910	AT2G26040	AT3G27906	AT3G13100
AT2G38110	AT2G20562	AT3G10020	AT2G26080	AT3G28370	AT3G13433
AT2G38380	AT2G20820	AT3G10300	AT2G26170	AT3G28380	AT3G13435
AT2G38465	AT2G21140	AT3G10410	AT2G26180	AT3G28500	AT3G13450
AT2G38530	AT2G21185	AT3G10450	AT2G26250	AT3G28700	AT3G13520
AT2G38550	AT2G21220	AT3G10690	AT2G26480	AT3G28945	AT3G13620
AT2G38670	AT2G21320	AT3G10930	AT2G26500	AT3G28955	AT3G13850
AT2G38820	AT2G21650	AT3G11020	AT2G26580	AT3G29035	AT3G13910
AT2G39030	AT2G21850	AT3G11040	AT2G26680	AT3G29320	AT3G14395
AT2G39140	AT2G21900	AT3G11410	AT2G26690	AT3G30393	AT3G15115
AT2G39240	AT2G22425	AT3G11850	AT2G26975	AT3G43690	AT3G15310
AT2G39300	AT2G23130	AT3G12490	AT2G27130	AT3G43790	AT3G15354
AT2G39400	AT2G23170	AT3G12500	AT2G27360	AT3G43930	AT3G15356
AT2G39420	AT2G23290	AT3G13310	AT2G27402	AT3G44160	AT3G15820
AT2G39570	AT2G23430	AT3G13330	AT2G27420	AT3G45600	AT3G15850
AT2G39670	AT2G23680	AT3G13420	AT2G27820	AT3G46370	AT3G16050
AT2G39800	AT2G23690	AT3G13430	AT2G28150	AT3G46970	AT3G16175
AT2G39920	AT2G23830	AT3G13672	AT2G28190	AT3G47160	AT3G16240
AT2G40080	AT2G24040	AT3G14050	AT2G28200	AT3G47620	AT3G16280
AT2G40240	AT2G24285	AT3G14130	AT2G28350	AT3G48500	AT3G16350
AT2G40720	AT2G24360	AT3G14360	AT2G28470	AT3G48820	AT3G16570
AT2G40840	AT2G24570	AT3G14590	AT2G28950	AT3G49170	AT3G16660
AT2G41540	AT2G24600	AT3G14900	AT2G29910	AT3G49320	AT3G16910
AT2G41670	AT2G24850	AT3G15000	AT2G30010	AT3G49550	AT3G17050
AT2G42530	AT2G25000	AT3G15040	AT2G30100	AT3G49790	AT3G17130
AT2G42540	AT2G25110	AT3G15358	AT2G30150	AT3G50040	AT3G17420
AT2G42920	AT2G25440	AT3G15750	AT2G30540	AT3G50260	AT3G17510
AT2G43700	AT2G25510	AT3G15840	AT2G30766	AT3G50430	AT3G17609
AT2G44040	AT2G25520	AT3G16030	AT2G30820	AT3G50440	AT3G17611
AT2G45290	AT2G25530	AT3G16360	AT2G30890	AT3G50500	AT3G17690
AT2G45560	AT2G25780	AT3G16565	AT2G30900	AT3G50700	AT3G17800
AT2G46240	AT2G26020	AT3G16650	AT2G30960	AT3G50740	AT3G17840
AT2G46490	AT2G26040	AT3G16740	AT2G31230	AT3G50840	AT3G18010
AT2G46550	AT2G26170	AT3G17520	AT2G31380	AT3G50970	AT3G18485
AT2G46610	AT2G26180	AT3G18030	AT2G31670	AT3G52070	AT3G18750
AT2G46670	AT2G26190	AT3G18440	AT2G31680	AT3G52170	AT3G19100
AT2G46910	AT2G26240	AT3G18610	AT2G31730	AT3G52180	AT3G19390
AT2G47260	AT2G26390	AT3G18770	AT2G31750	AT3G53210	AT3G19450
AT2G47300	AT2G26400	AT3G19190	AT2G32295	AT3G53310	AT3G19830
AT2G47650	AT2G26410	AT3G19260	AT2G32410	AT3G53800	AT3G19970
AT2G47780	AT2G26480	AT3G19490	AT2G32450	AT3G54090	AT3G21080
AT2G47840	AT2G26600	AT3G19553	AT2G32487	AT3G55060	AT3G21150
AT2G47860	AT2G26970	AT3G20300	AT2G32540	AT3G55160	AT3G21390
AT2G47890	AT2G26975	AT3G20340	AT2G32720	AT3G55240	AT3G21530
AT2G48060	AT2G27080	AT3G20440	AT2G32960	AT3G55760	AT3G21670
AT3G01310	AT2G27140	AT3G20600	AT2G33180	AT3G55940	AT3G21870
AT3G01410	AT2G27260	AT3G21175	AT2G33250	AT3G55970	AT3G21890
AT3G01580	AT2G27420	AT3G22200	AT2G33255	AT3G56330	AT3G22060
AT3G01790	AT2G27660	AT3G22460	AT2G33360	AT3G56690	AT3G22530
AT3G02630	AT2G28110	AT3G22560	AT2G33370	AT3G56720	AT3G22810
AT3G03170	AT2G28190	AT3G22740	AT2G33450	AT3G57170	AT3G22910
AT3G03220	AT2G28200	AT3G23020	AT2G33480	AT3G57350	AT3G22930
AT3G03580	AT2G28350	AT3G23280	AT2G33855	AT3G57430	AT3G23050
AT3G04260	AT2G28570	AT3G23790	AT2G34060	AT3G57510	AT3G23120
AT3G04550	AT2G28890	AT3G23870	AT2G34070	AT3G58430	AT3G23210
AT3G05020	AT2G28990	AT3G24515	AT2G34360	AT3G59820	AT3G23230
AT3G05160	AT2G29100	AT3G25110	AT2G34560	AT3G59940	AT3G23410
AT3G05220	AT2G29110	AT3G25210	AT2G34710	AT3G60740	AT3G23510
AT3G05240	AT2G29120	AT3G25290	AT2G34920	AT3G61060	AT3G24170
AT3G05400	AT2G29250	AT3G25760	AT2G34925	AT3G61160	AT3G24190
AT3G05520	AT2G29350	AT3G25770	AT2G35130	AT3G61810	AT3G24480
AT3G05640	AT2G29400	AT3G25780	AT2G35660	AT3G61850	AT3G25250
AT3G05880	AT2G29910	AT3G26170	AT2G35760	AT3G62010	AT3G25590
AT3G06030	AT2G30150	AT3G26280	AT2G35800	AT3G62090	AT3G25882
AT3G06500	AT2G30500	AT3G26290	AT2G35820	AT3G62550	AT3G26450
AT3G06530	AT2G30520	AT3G26580	AT2G35830	AT3G62630	AT3G26470
AT3G06710	AT2G30766	AT3G26740	AT2G35860	AT3G62660	AT3G26510
AT3G06920	AT2G31200	AT3G26830	AT2G35950	AT3G62690	AT3G26570
AT3G06930	AT2G31410	AT3G26840	AT2G35960	AT3G62750	AT3G26590
AT3G07080	AT2G31670	AT3G27210	AT2G36590	AT3G63210	AT3G27050
AT3G07290	AT2G31680	AT3G27280	AT2G36620	AT4G00620	AT3G27090
AT3G07350	AT2G31730	AT3G27300	AT2G36630	AT4G00690	AT3G27170
AT3G07410	AT2G31750	AT3G27460	AT2G36830	AT4G01130	AT3G27350
AT3G07750	AT2G31810	AT3G27550	AT2G36870	AT4G01390	AT3G27540
AT3G07860	AT2G31865	AT3G27880	AT2G36880	AT4G01670	AT3G27960
AT3G07940	AT2G31880	AT3G28007	AT2G36885	AT4G02460	AT3G27970
AT3G08510	AT2G32030	AT3G28340	AT2G36895	AT4G02790	AT3G28160
AT3G08800	AT2G32080	AT3G28370	AT2G36990	AT4G03510	AT3G28200
AT3G08880	AT2G32140	AT3G28380	AT2G37040	AT4G04180	AT3G29030
AT3G09060	AT2G32530	AT3G28945	AT2G37050	AT4G04330	AT3G29770
AT3G09540	AT2G32540	AT3G29000	AT2G37080	AT4G04340	AT3G29810
AT3G09550	AT2G32680	AT3G29035	AT2G37090	AT4G04790	AT3G30180
AT3G09820	AT2G33080	AT3G29250	AT2G37100	AT4G04970	AT3G30775
AT3G09910	AT2G33480	AT3G29575	AT2G37170	AT4G05070	AT3G30842
AT3G10300	AT2G33530	AT3G43510	AT2G37180	AT4G05150	AT3G43720
AT3G10450	AT2G33580	AT3G43690	AT2G37450	AT4G05330	AT3G44320
AT3G10530	AT2G33630	AT3G44550	AT2G37630	AT4G05520	AT3G44350
AT3G10690	AT2G34070	AT3G44690	AT2G37640	AT4G09020	AT3G44380
AT3G10870	AT2G35000	AT3G44750	AT2G38140	AT4G09730	AT3G44450
AT3G11020	AT2G35020	AT3G45600	AT2G38210	AT4G09875	AT3G44735
AT3G11250	AT2G35658	AT3G46970	AT2G38230	AT4G10000	AT3G46080
AT3G11460	AT2G35710	AT3G47160	AT2G38300	AT4G10940	AT3G46090
AT3G11964	AT2G35950	AT3G47550	AT2G38310	AT4G11360	AT3G46520
AT3G12120	AT2G35980	AT3G47570	AT2G38480	AT4G11590	AT3G46550
AT3G12270	AT2G36020	AT3G47590	AT2G39450	AT4G11650	AT3G46650
AT3G12520	AT2G36590	AT3G47620	AT2G39560	AT4G11910	AT3G47070
AT3G12530	AT2G36630	AT3G47680	AT2G39730	AT4G12070	AT3G47290
AT3G12670	AT2G36670	AT3G48250	AT2G39980	AT4G12750	AT3G47295
AT3G12770	AT2G36895	AT3G48390	AT2G40020	AT4G12900	AT3G47340
AT3G12810	AT2G37060	AT3G48830	AT2G40100	AT4G13030	AT3G47430
AT3G13150	AT2G37080	AT3G49120	AT2G40200	AT4G13640	AT3G47540
AT3G13420	AT2G37100	AT3G49320	AT2G40230	AT4G13850	AT3G47750
AT3G13470	AT2G37170	AT3G49400	AT2G40330	AT4G14230	AT3G47830
AT3G13880	AT2G37180	AT3G49590	AT2G40400	AT4G14270	AT3G48460
AT3G14172	AT2G37440	AT3G49790	AT2G40520	AT4G14580	AT3G48630
AT3G14360	AT2G37710	AT3G50210	AT2G40540	AT4G14850	AT3G48640
AT3G14450	AT2G37750	AT3G50500	AT2G40610	AT4G15093	AT3G48800
AT3G14730	AT2G38210	AT3G50700	AT2G40900	AT4G15570	AT3G49220
AT3G14890	AT2G38230	AT3G50970	AT2G41010	AT4G15640	AT3G49540
AT3G14900	AT2G38310	AT3G51110	AT2G41040	AT4G15910	AT3G50480
AT3G15150	AT2G38860	AT3G51390	AT2G41050	AT4G15920	AT3G50560
AT3G15200	AT2G39220	AT3G51660	AT2G41120	AT4G16000	AT3G50570
AT3G15358	AT2G39350	AT3G52070	AT2G41140	AT4G16008	AT3G50800
AT3G15460	AT2G39410	AT3G52180	AT2G41170	AT4G16146	AT3G50930
AT3G15750	AT2G39518	AT3G52240	AT2G41240	AT4G16740	AT3G51240
AT3G15780	AT2G39530	AT3G52400	AT2G41250	AT4G16770	AT3G51920
AT3G16360	AT2G39710	AT3G53210	AT2G41290	AT4G17140	AT3G52310
AT3G16650	AT2G39740	AT3G53230	AT2G41310	AT4G17490	AT3G52360
AT3G17030	AT2G39970	AT3G53800	AT2G41330	AT4G17610	AT3G52450
AT3G17830	AT2G39980	AT3G53940	AT2G41650	AT4G18240	AT3G52460
AT3G17950	AT2G40095	AT3G53980	AT2G41680	AT4G18270	AT3G52470
AT3G18020	AT2G40200	AT3G53990	AT2G41940	AT4G18440	AT3G52720
AT3G18030	AT2G40270	AT3G54030	AT2G42380	AT4G18520	AT3G52740
AT3G18240	AT2G40330	AT3G54100	AT2G42975	AT4G18530	AT3G52870
AT3G18524	AT2G40400	AT3G54440	AT2G43235	AT4G18840	AT3G52950
AT3G18600	AT2G40520	AT3G55740	AT2G43340	AT4G18930	AT3G53065
AT3G18610	AT2G40740	AT3G55760	AT2G43900	AT4G19390	AT3G53420
AT3G18850	AT2G40750	AT3G55840	AT2G44230	AT4G19420	AT3G53830
AT3G18970	AT2G40880	AT3G55880	AT2G44300	AT4G19645	AT3G54220
AT3G19180	AT2G41010	AT3G55940	AT2G44670	AT4G19860	AT3G54420
AT3G19470	AT2G41082	AT3G55970	AT2G45160	AT4G21410	AT3G54500
AT3G19590	AT2G41100	AT3G56330	AT2G45180	AT4G21430	AT3G54510
AT3G20240	AT2G41120	AT3G56720	AT2G45190	AT4G21510	AT3G54990
AT3G20300	AT2G41170	AT3G57520	AT2G45300	AT4G21530	AT3G55110
AT3G20440	AT2G41180	AT3G57540	AT2G45340	AT4G21650	AT3G55120
AT3G20475	AT2G41250	AT3G57680	AT2G45400	AT4G22280	AT3G55150
AT3G20480	AT2G41342	AT3G57780	AT2G45470	AT4G22540	AT3G55580
AT3G20660	AT2G41380	AT3G57940	AT2G45800	AT4G22950	AT3G55646
AT3G20810	AT2G41410	AT3G58270	AT2G45950	AT4G22990	AT3G56260
AT3G21110	AT2G41420	AT3G58570	AT2G45960	AT4G23600	AT3G56290
AT3G21300	AT2G41835	AT3G58590	AT2G45970	AT4G23700	AT3G56300
AT3G21480	AT2G41940	AT3G59520	AT2G46160	AT4G23870	AT3G56370
AT3G21540	AT2G42350	AT3G59820	AT2G46210	AT4G23880	AT3G56400
AT3G22310	AT2G42360	AT3G59940	AT2G46225	AT4G24010	AT3G56590
AT3G22450	AT2G42480	AT3G60040	AT2G46250	AT4G24390	AT3G56891
AT3G23020	AT2G42680	AT3G60190	AT2G46320	AT4G24800	AT3G57880
AT3G23370	AT2G42890	AT3G61060	AT2G46450	AT4G25000	AT3G59880
AT3G23830	AT2G43000	AT3G61800	AT2G46630	AT4G25434	AT3G60420
AT3G23870	AT2G43150	AT3G61960	AT2G46720	AT4G25470	AT3G60720
AT3G23990	AT2G43290	AT3G62010	AT2G46780	AT4G25480	AT3G61190
AT3G24000	AT2G43320	AT3G62090	AT2G46810	AT4G25490	AT3G61310
AT3G24495	AT2G43340	AT3G62550	AT2G46830	AT4G25500	AT3G61390
AT3G24515	AT2G43350	AT3G62660	AT2G47370	AT4G25970	AT3G61430
AT3G24520	AT2G43570	AT3G63030	AT2G47440	AT4G26370	AT3G62610
AT3G24660	AT2G44180	AT3G63210	AT2G47450	AT4G26380	AT3G63095
AT3G24800	AT2G44240	AT4G00200	AT2G47490	AT4G26670	AT3G63530
AT3G25110	AT2G44290	AT4G00240	AT2G47630	AT4G27010	AT4G00050
AT3G25210	AT2G44370	AT4G00440	AT2G47910	AT4G27180	AT4G00150
AT3G25430	AT2G44380	AT4G01037	AT2G47930	AT4G27340	AT4G00180
AT3G25760	AT2G44390	AT4G01360	AT2G48020	AT4G27440	AT4G00360
AT3G25770	AT2G44400	AT4G01550	AT3G01180	AT4G28070	AT4G00955
AT3G26280	AT2G44500	AT4G01670	AT3G01345	AT4G28150	AT4G01070
AT3G26290	AT2G44600	AT4G01870	AT3G01500	AT4G28160	AT4G01080
AT3G26460	AT2G44670	AT4G01985	AT3G01550	AT4G28230	AT4G01250
AT3G26540	AT2G44790	AT4G01990	AT3G02050	AT4G28703	AT4G01540
AT3G26580	AT2G44910	AT4G02340	AT3G02110	AT4G28820	AT4G01950
AT3G26750	AT2G45010	AT4G02360	AT3G02170	AT4G29190	AT4G02200
AT3G26782	AT2G45070	AT4G02370	AT3G02380	AT4G29400	AT4G02330
AT3G27180	AT2G45160	AT4G02390	AT3G02690	AT4G29700	AT4G02420
AT3G27210	AT2G45330	AT4G02550	AT3G02830	AT4G30120	AT4G02970
AT3G27300	AT2G45680	AT4G02660	AT3G02900	AT4G30130	AT4G03450
AT3G27550	AT2G45760	AT4G02710	AT3G03350	AT4G30150	AT4G03460
AT3G27880	AT2G45800	AT4G02930	AT3G03450	AT4G30650	AT4G04490
AT3G28370	AT2G45960	AT4G03510	AT3G03770	AT4G30660	AT4G04500
AT3G28380	AT2G46150	AT4G03820	AT3G03850	AT4G30690	AT4G04745
AT3G28460	AT2G46160	AT4G04180	AT3G04140	AT4G30940	AT4G04900
AT3G28640	AT2G46320	AT4G04330	AT3G04310	AT4G30990	AT4G05020
AT3G28700	AT2G46400	AT4G04620	AT3G04790	AT4G31050	AT4G05030
AT3G29035	AT2G46420	AT4G04790	AT3G05180	AT4G31060	AT4G05050
AT3G29280	AT2G46430	AT4G04860	AT3G05190	AT4G31120	AT4G08040
AT3G29590	AT2G46440	AT4G04970	AT3G05270	AT4G31210	AT4G08555
AT3G43690	AT2G46450	AT4G05070	AT3G05320	AT4G31250	AT4G08860
AT3G44160	AT2G46600	AT4G05150	AT3G05490	AT4G31650	AT4G08870
AT3G44690	AT2G46630	AT4G05330	AT3G05900	AT4G31810	AT4G08950
AT3G44750	AT2G46830	AT4G05631	AT3G06020	AT4G31970	AT4G09030
AT3G45420	AT2G47130	AT4G06534	AT3G06100	AT4G32000	AT4G09420
AT3G45443	AT2G47200	AT4G08470	AT3G06145	AT4G32208	AT4G10040
AT3G46020	AT2G47440	AT4G09020	AT3G06680	AT4G32340	AT4G10860
AT3G46210	AT2G47490	AT4G09760	AT3G06700	AT4G32670	AT4G11340
AT3G46640	AT2G47730	AT4G10930	AT3G06750	AT4G32810	AT4G11460
AT3G46950	AT2G48020	AT4G11370	AT3G06770	AT4G32820	AT4G11655
AT3G46970	AT2G48030	AT4G11600	AT3G06840	AT4G32940	AT4G11660
AT3G47160	AT3G01130	AT4G11650	AT3G07270	AT4G33490	AT4G11990
AT3G47590	AT3G01175	AT4G11670	AT3G07340	AT4G33625	AT4G12000
AT3G47620	AT3G01290	AT4G11690	AT3G07510	AT4G33670	AT4G12310
AT3G47860	AT3G01513	AT4G11910	AT3G08505	AT4G33700	AT4G12390
AT3G48150	AT3G01550	AT4G12070	AT3G08600	AT4G33960	AT4G12400
AT3G48250	AT3G01830	AT4G12290	AT3G08730	AT4G34138	AT4G12470
AT3G48350	AT3G02140	AT4G12570	AT3G08740	AT4G34500	AT4G12690
AT3G48390	AT3G02380	AT4G12590	AT3G08770	AT4G34900	AT4G12720
AT3G48500	AT3G02610	AT4G12750	AT3G09500	AT4G34950	AT4G12730
AT3G48830	AT3G02770	AT4G13640	AT3G09580	AT4G35300	AT4G13000
AT3G49142	AT3G02830	AT4G13750	AT3G09590	AT4G35750	AT4G13040
AT3G49170	AT3G02880	AT4G13850	AT3G09600	AT4G35790	AT4G13050
AT3G49650	AT3G03000	AT4G14230	AT3G09650	AT4G35850	AT4G13340
AT3G49790	AT3G03450	AT4G14270	AT3G10150	AT4G36010	AT4G14220
AT3G50420	AT3G03480	AT4G14500	AT3G10185	AT4G36670	AT4G14365
AT3G50500	AT3G03570	AT4G14580	AT3G10230	AT4G36790	AT4G14440
AT3G50620	AT3G03610	AT4G14716	AT3G10525	AT4G36940	AT4G14450
AT3G50700	AT3G03990	AT4G15490	AT3G10570	AT4G37190	AT4G14640
AT3G50740	AT3G04140	AT4G15910	AT3G10610	AT4G37390	AT4G14690
AT3G50940	AT3G04210	AT4G15990	AT3G10720	AT4G37970	AT4G14750
AT3G50960	AT3G04220	AT4G16000	AT3G10840	AT4G38020	AT4G15430
AT3G50970	AT3G04720	AT4G16008	AT3G11090	AT4G38050	AT4G15550
AT3G52170	AT3G05270	AT4G16146	AT3G11110	AT4G38340	AT4G15630
AT3G52180	AT3G05320	AT4G16190	AT3G11170	AT4G38380	AT4G15660
AT3G52390	AT3G05327	AT4G16740	AT3G11210	AT4G38580	AT4G15680
AT3G52670	AT3G05490	AT4G16745	AT3G11280	AT4G38890	AT4G15800
AT3G53320	AT3G05730	AT4G17140	AT3G11490	AT4G39090	AT4G16140
AT3G53360	AT3G05970	AT4G17230	AT3G11630	AT4G39260	AT4G16370
AT3G53440	AT3G06050	AT4G17260	AT3G11660	AT4G39550	AT4G16490
AT3G53560	AT3G06778	AT4G17470	AT3G11700	AT4G39952	AT4G16563
AT3G53690	AT3G06890	AT4G17500	AT3G11930	AT4G39980	AT4G16840
AT3G53800	AT3G07195	AT4G17610	AT3G12110	AT5G01520	AT4G16980
AT3G53980	AT3G07340	AT4G17900	AT3G12210	AT5G02010	AT4G17090
AT3G54030	AT3G07520	AT4G18120	AT3G12345	AT5G02020	AT4G17245
AT3G54090	AT3G07570	AT4G18270	AT3G12610	AT5G02030	AT4G17660
AT3G54630	AT3G07580	AT4G18422	AT3G12685	AT5G02520	AT4G17880
AT3G55080	AT3G07720	AT4G18520	AT3G12690	AT5G02810	AT4G19450
AT3G55090	AT3G08040	AT4G18530	AT3G12920	AT5G02860	AT4G19925
AT3G55760	AT3G08730	AT4G18830	AT3G12970	AT5G03470	AT4G20070
AT3G55940	AT3G08870	AT4G18880	AT3G13000	AT5G03640	AT4G20170
AT3G56070	AT3G09010	AT4G18930	AT3G13110	AT5G04130	AT4G20830
AT3G56330	AT3G09220	AT4G18980	AT3G13120	AT5G04250	AT4G21610
AT3G56430	AT3G09270	AT4G19390	AT3G13404	AT5G04360	AT4G21740
AT3G56550	AT3G09280	AT4G19520	AT3G13510	AT5G04895	AT4G21850
AT3G56570	AT3G09490	AT4G19860	AT3G13520	AT5G04940	AT4G21870
AT3G56720	AT3G09520	AT4G20020	AT3G13570	AT5G04950	AT4G21990
AT3G56900	AT3G09590	AT4G20140	AT3G13620	AT5G05320	AT4G22730
AT3G57010	AT3G09600	AT4G20320	AT3G13730	AT5G05340	AT4G23170
AT3G57060	AT3G09940	AT4G21215	AT3G13750	AT5G05400	AT4G23200
AT3G57150	AT3G09960	AT4G21530	AT3G14210	AT5G05410	AT4G23210
AT3G57180	AT3G10280	AT4G22280	AT3G14380	AT5G05560	AT4G23400
AT3G57350	AT3G10320	AT4G22540	AT3G14395	AT5G05960	AT4G23490
AT3G57520	AT3G10420	AT4G22780	AT3G14415	AT5G06310	AT4G23570
AT3G57660	AT3G10525	AT4G22880	AT3G14420	AT5G06570	AT4G23885
AT3G57680	AT3G10600	AT4G23010	AT3G14650	AT5G06670	AT4G24510
AT3G57780	AT3G10720	AT4G23450	AT3G14760	AT5G06690	AT4G24540
AT3G57940	AT3G10740	AT4G23600	AT3G14770	AT5G06740	AT4G24700
AT3G58160	AT3G11000	AT4G23680	AT3G15090	AT5G06830	AT4G24960
AT3G58200	AT3G11010	AT4G23700	AT3G15310	AT5G07100	AT4G24972
AT3G58520	AT3G11090	AT4G23880	AT3G15640	AT5G07340	AT4G25260
AT3G58570	AT3G11110	AT4G23920	AT3G15820	AT5G07830	AT4G25290
AT3G58590	AT3G11280	AT4G24010	AT3G15850	AT5G08400	AT4G25640
AT3G58620	AT3G11340	AT4G24220	AT3G16080	AT5G08520	AT4G25810
AT3G58690	AT3G11402	AT4G24390	AT3G16140	AT5G08570	AT4G25830
AT3G59820	AT3G11640	AT4G24450	AT3G16175	AT5G08600	AT4G26120
AT3G59940	AT3G11650	AT4G24800	AT3G16240	AT5G09540	AT4G26150
AT3G61060	AT3G11660	AT4G25000	AT3G16280	AT5G09630	AT4G26260
AT3G61080	AT3G11700	AT4G25500	AT3G16370	AT5G10110	AT4G26470
AT3G61100	AT3G11780	AT4G25970	AT3G16530	AT5G10625	AT4G26850
AT3G61850	AT3G11840	AT4G25980	AT3G16660	AT5G10860	AT4G26860
AT3G62090	AT3G11930	AT4G26270	AT3G16780	AT5G11150	AT4G26950
AT3G62270	AT3G12220	AT4G26370	AT3G16910	AT5G11580	AT4G26990
AT3G62300	AT3G12600	AT4G26600	AT3G17040	AT5G11610	AT4G27030
AT3G62550	AT3G12830	AT4G26670	AT3G17050	AT5G11670	AT4G27280
AT3G62660	AT3G12835	AT4G27010	AT3G17130	AT5G12950	AT4G27350
AT3G62690	AT3G12910	AT4G27340	AT3G17330	AT5G13660	AT4G27360
AT3G62700	AT3G12920	AT4G27410	AT3G17510	AT5G13870	AT4G27940
AT3G62910	AT3G13080	AT4G27440	AT3G17580	AT5G14270	AT4G28100
AT3G63160	AT3G13100	AT4G27470	AT3G17609	AT5G14580	AT4G28290
AT4G00440	AT3G13235	AT4G28140	AT3G17611	AT5G14960	AT4G28990
AT4G00620	AT3G13380	AT4G28160	AT3G17640	AT5G15700	AT4G29570
AT4G00690	AT3G13433	AT4G28703	AT3G17840	AT5G16040	AT4G30230
AT4G01200	AT3G13435	AT4G29010	AT3G18010	AT5G16380	AT4G30280
AT4G01380	AT3G13437	AT4G29040	AT3G18710	AT5G16420	AT4G30290
AT4G01440	AT3G13450	AT4G29190	AT3G18800	AT5G16570	AT4G30430
AT4G01550	AT3G13520	AT4G29210	AT3G18870	AT5G17460	AT4G30470
AT4G01580	AT3G13560	AT4G29400	AT3G18950	AT5G18130	AT4G30610
AT4G01670	AT3G13610	AT4G29510	AT3G19080	AT5G18540	AT4G30980
AT4G01985	AT3G13782	AT4G30150	AT3G19450	AT5G18590	AT4G31000
AT4G01990	AT3G13810	AT4G30240	AT3G19480	AT5G18630	AT4G31310
AT4G02070	AT3G13870	AT4G30650	AT3G19830	AT5G18640	AT4G31390
AT4G02210	AT3G13950	AT4G30660	AT3G20200	AT5G18820	AT4G31875
AT4G02360	AT3G14050	AT4G30710	AT3G20270	AT5G19160	AT4G31960
AT4G02460	AT3G14060	AT4G30940	AT3G20820	AT5G19670	AT4G32295
AT4G03205	AT3G14395	AT4G31070	AT3G20865	AT5G19740	AT4G33420
AT4G03510	AT3G14470	AT4G31120	AT3G21050	AT5G22310	AT4G33440
AT4G04020	AT3G14620	AT4G31240	AT3G21055	AT5G22460	AT4G33560
AT4G04180	AT3G14770	AT4G31810	AT3G21150	AT5G22920	AT4G33580
AT4G04330	AT3G14920	AT4G32208	AT3G21390	AT5G23230	AT4G33660
AT4G04670	AT3G14990	AT4G32940	AT3G21460	AT5G23240	AT4G34150
AT4G04970	AT3G15310	AT4G33150	AT3G21530	AT5G23570	AT4G34380
AT4G05070	AT3G15770	AT4G33467	AT3G21670	AT5G23575	AT4G34610
AT4G05150	AT3G15820	AT4G33490	AT3G21870	AT5G23660	AT4G35090
AT4G05330	AT3G16175	AT4G33550	AT3G21890	AT5G23690	AT4G35100
AT4G05520	AT3G16220	AT4G33625	AT3G22060	AT5G23810	AT4G35180
AT4G05631	AT3G16240	AT4G33670	AT3G22120	AT5G23955	AT4G35320
AT4G08170	AT3G16530	AT4G33700	AT3G22210	AT5G23980	AT4G35600
AT4G08570	AT3G16660	AT4G33990	AT3G22540	AT5G24470	AT4G35640
AT4G08590	AT3G16670	AT4G34500	AT3G22810	AT5G24620	AT4G35770
AT4G09012	AT3G16860	AT4G34860	AT3G22890	AT5G24770	AT4G36430
AT4G09020	AT3G16910	AT4G35130	AT3G23050	AT5G24780	AT4G36470
AT4G10420	AT3G17050	AT4G35300	AT3G23410	AT5G25110	AT4G36640
AT4G10690	AT3G17420	AT4G35480	AT3G23510	AT5G25210	AT4G36710
AT4G11130	AT3G17609	AT4G35560	AT3G23530	AT5G25390	AT4G37450
AT4G11600	AT3G17690	AT4G35790	AT3G23550	AT5G25790	AT4G37520
AT4G11690	AT3G17800	AT4G35850	AT3G23730	AT5G26040	AT4G37530
AT4G12460	AT3G17810	AT4G36010	AT3G23760	AT5G26340	AT4G37760
AT4G12600	AT3G18010	AT4G36080	AT3G23805	AT5G26570	AT4G37800
AT4G12750	AT3G18250	AT4G36790	AT3G23880	AT5G26680	AT4G37925
AT4G13150	AT3G18295	AT4G36900	AT3G24030	AT5G26800	AT4G38420
AT4G13640	AT3G18485	AT4G37180	AT3G24050	AT5G27120	AT4G38430
AT4G13750	AT3G18950	AT4G37190	AT3G24190	AT5G27280	AT4G38560
AT4G13800	AT3G19150	AT4G37260	AT3G24420	AT5G27750	AT4G38620
AT4G13850	AT3G19250	AT4G37390	AT3G24480	AT5G27920	AT4G38710
AT4G13990	AT3G19450	AT4G37470	AT3G24506	AT5G28380	AT4G38840
AT4G14170	AT3G20570	AT4G38020	AT3G25030	AT5G28450	AT4G38960
AT4G14230	AT3G21080	AT4G38340	AT3G25585	AT5G28646	AT4G38970
AT4G14270	AT3G21140	AT4G38380	AT3G25590	AT5G28770	AT4G39020
AT4G14290	AT3G21150	AT4G38570	AT3G25700	AT5G28773	AT4G39030
AT4G14580	AT3G21220	AT4G38580	AT3G26320	AT5G34780	AT5G01030
AT4G14716	AT3G21520	AT4G39090	AT3G26450	AT5G36890	AT5G01075
AT4G14840	AT3G21530	AT4G39380	AT3G26470	AT5G37600	AT5G01100
AT4G14850	AT3G21870	AT5G01520	AT3G26510	AT5G38710	AT5G01260
AT4G15093	AT3G21890	AT5G01990	AT3G26520	AT5G38860	AT5G01340
AT4G15490	AT3G22060	AT5G02020	AT3G26570	AT5G39410	AT5G01410
AT4G15570	AT3G22160	AT5G02860	AT3G26590	AT5G39790	AT5G01540
AT4G15640	AT3G22400	AT5G03204	AT3G26650	AT5G39840	AT5G01640
AT4G15730	AT3G22640	AT5G03210	AT3G26680	AT5G39980	AT5G01730
AT4G15910	AT3G22910	AT5G03230	AT3G26935	AT5G40170	AT5G01740
AT4G15950	AT3G22930	AT5G03240	AT3G27027	AT5G40480	AT5G01840
AT4G15990	AT3G23120	AT5G03470	AT3G27050	AT5G40550	AT5G02120
AT4G16000	AT3G23250	AT5G04040	AT3G27090	AT5G40700	AT5G02270
AT4G16008	AT3G23410	AT5G04220	AT3G27160	AT5G40720	AT5G02490
AT4G16146	AT3G23510	AT5G04250	AT3G27170	AT5G40820	AT5G02830
AT4G16740	AT3G23550	AT5G04340	AT3G27350	AT5G40870	AT5G03120
AT4G16750	AT3G23730	AT5G04895	AT3G27510	AT5G41120	AT5G03140
AT4G16835	AT3G24050	AT5G04940	AT3G27830	AT5G41670	AT5G03555
AT4G16940	AT3G24180	AT5G05320	AT3G27850	AT5G42200	AT5G05270
AT4G17140	AT3G24530	AT5G05400	AT3G28200	AT5G42420	AT5G06270
AT4G17240	AT3G24900	AT5G05410	AT3G28900	AT5G43440	AT5G06790
AT4G17260	AT3G25010	AT5G05600	AT3G28960	AT5G44210	AT5G06980
AT4G17440	AT3G25510	AT5G05750	AT3G29030	AT5G44260	AT5G07240
AT4G17610	AT3G25585	AT5G06310	AT3G29200	AT5G45140	AT5G07650
AT4G18120	AT3G25590	AT5G06590	AT3G29770	AT5G45310	AT5G08070
AT4G18240	AT3G25600	AT5G06690	AT3G29772	AT5G45820	AT5G08150
AT4G18270	AT3G25882	AT5G06760	AT3G29810	AT5G45890	AT5G08640
AT4G18520	AT3G26210	AT5G06830	AT3G43720	AT5G46050	AT5G08760
AT4G18530	AT3G26220	AT5G06860	AT3G44020	AT5G46460	AT5G09600
AT4G18750	AT3G26230	AT5G07010	AT3G44310	AT5G46830	AT5G10140
AT4G18840	AT3G26320	AT5G07100	AT3G44380	AT5G47100	AT5G10150
AT4G19191	AT3G26440	AT5G07440	AT3G44450	AT5G47220	AT5G10450
AT4G19390	AT3G26470	AT5G07830	AT3G44720	AT5G47230	AT5G10990
AT4G19550	AT3G26510	AT5G08520	AT3G44970	AT5G47240	AT5G11160
AT4G19890	AT3G26570	AT5G08610	AT3G45210	AT5G47455	AT5G11260
AT4G20020	AT3G26590	AT5G09420	AT3G46430	AT5G48480	AT5G11650
AT4G20090	AT3G26680	AT5G09530	AT3G46550	AT5G48880	AT5G11930
AT4G20130	AT3G27050	AT5G09630	AT3G46650	AT5G49015	AT5G11970
AT4G20140	AT3G27090	AT5G09690	AT3G46820	AT5G49110	AT5G13100
AT4G20910	AT3G27510	AT5G09950	AT3G47070	AT5G49410	AT5G13190
AT4G21065	AT3G27560	AT5G10110	AT3G47290	AT5G49525	AT5G13250
AT4G21190	AT3G27890	AT5G10300	AT3G47295	AT5G49640	AT5G13360
AT4G21215	AT3G27960	AT5G10410	AT3G47430	AT5G49945	AT5G13400
AT4G21440	AT3G27970	AT5G10780	AT3G47750	AT5G50160	AT5G14700
AT4G21480	AT3G28480	AT5G10790	AT3G47830	AT5G50450	AT5G14740
AT4G21510	AT3G28510	AT5G10820	AT3G48140	AT5G50950	AT5G14760
AT4G21530	AT3G28540	AT5G10860	AT3G48460	AT5G51350	AT5G15350
AT4G21550	AT3G28580	AT5G11150	AT3G48720	AT5G51380	AT5G15410
AT4G21620	AT3G29240	AT5G11310	AT3G48740	AT5G51540	AT5G15480
AT4G21880	AT3G29770	AT5G11670	AT3G48800	AT5G51590	AT5G15600
AT4G22270	AT3G29810	AT5G12930	AT3G48980	AT5G52310	AT5G15850
AT4G22280	AT3G30180	AT5G13200	AT3G49000	AT5G53080	AT5G15853
AT4G22380	AT3G30842	AT5G13800	AT3G49470	AT5G53420	AT5G15870
AT4G22540	AT3G43720	AT5G13870	AT3G49720	AT5G53450	AT5G16080
AT4G22760	AT3G44310	AT5G14270	AT3G49900	AT5G53460	AT5G16200
AT4G22880	AT3G44326	AT5G14580	AT3G50560	AT5G53730	AT5G17040
AT4G23000	AT3G44350	AT5G14960	AT3G50570	AT5G53920	AT5G17050
AT4G23600	AT3G44380	AT5G15190	AT3G50630	AT5G54960	AT5G17170
AT4G23670	AT3G44450	AT5G15500	AT3G50890	AT5G55930	AT5G17300
AT4G23870	AT3G44480	AT5G15700	AT3G51080	AT5G56220	AT5G17310
AT4G23940	AT3G44630	AT5G15960	AT3G51420	AT5G56500	AT5G17330
AT4G23990	AT3G44720	AT5G15970	AT3G51600	AT5G56550	AT5G17350
AT4G24010	AT3G45130	AT5G16380	AT3G51820	AT5G56870	AT5G17400
AT4G24390	AT3G45210	AT5G16420	AT3G51870	AT5G57110	AT5G17600
AT4G24800	AT3G45300	AT5G16550	AT3G51920	AT5G57140	AT5G17760
AT4G25433	AT3G45330	AT5G16820	AT3G51930	AT5G57190	AT5G17780
AT4G25500	AT3G45410	AT5G16910	AT3G52290	AT5G57340	AT5G18404
AT4G25630	AT3G45620	AT5G17460	AT3G52310	AT5G57410	AT5G18670
AT4G25990	AT3G45640	AT5G17850	AT3G52370	AT5G57630	AT5G19240
AT4G26370	AT3G45730	AT5G18130	AT3G52720	AT5G57685	AT5G19730
AT4G26600	AT3G45860	AT5G18360	AT3G52870	AT5G57830	AT5G19850
AT4G26670	AT3G46080	AT5G18525	AT3G52920	AT5G58600	AT5G19970
AT4G26700	AT3G46090	AT5G18540	AT3G52940	AT5G58670	AT5G20070
AT4G26780	AT3G46280	AT5G18630	AT3G53260	AT5G58700	AT5G20110
AT4G26800	AT3G46510	AT5G18640	AT3G53420	AT5G58787	AT5G20220
AT4G27010	AT3G46770	AT5G18750	AT3G53830	AT5G58960	AT5G20230
AT4G27340	AT3G46820	AT5G18820	AT3G53850	AT5G59010	AT5G20270
AT4G27370	AT3G47040	AT5G20660	AT3G54210	AT5G59130	AT5G20670
AT4G27440	AT3G47050	AT5G20830	AT3G54220	AT5G59320	AT5G21100
AT4G27560	AT3G47090	AT5G22250	AT3G54500	AT5G59430	AT5G22060
AT4G28160	AT3G47220	AT5G22270	AT3G54510	AT5G59980	AT5G22090
AT4G28320	AT3G47290	AT5G22460	AT3G54690	AT5G60040	AT5G22390
AT4G28820	AT3G47295	AT5G22500	AT3G54830	AT5G60100	AT5G22520
AT4G28900	AT3G47340	AT5G22790	AT3G54990	AT5G60680	AT5G22530
AT4G29190	AT3G47430	AT5G22860	AT3G55110	AT5G60870	AT5G23160
AT4G29400	AT3G47480	AT5G22920	AT3G55120	AT5G61030	AT5G23730
AT4G30080	AT3G47530	AT5G23230	AT3G55130	AT5G61040	AT5G23760
AT4G30150	AT3G47540	AT5G23240	AT3G55360	AT5G61370	AT5G23850
AT4G30650	AT3G47780	AT5G23575	AT3G55420	AT5G61460	AT5G24110
AT4G30660	AT3G47830	AT5G23980	AT3G55580	AT5G61520	AT5G24120
AT4G30700	AT3G48080	AT5G24470	AT3G55646	AT5G61590	AT5G24140
AT4G30710	AT3G48090	AT5G24770	AT3G55800	AT5G61950	AT5G24150
AT4G30720	AT3G48140	AT5G24780	AT3G56160	AT5G62165	AT5G24165
AT4G30830	AT3G48310	AT5G25110	AT3G56200	AT5G62350	AT5G24200
AT4G30940	AT3G48320	AT5G25210	AT3G56290	AT5G62720	AT5G24210
AT4G30990	AT3G48460	AT5G25280	AT3G56300	AT5G62990	AT5G24580
AT4G31120	AT3G48630	AT5G25350	AT3G56340	AT5G63420	AT5G24660
AT4G31210	AT3G48640	AT5G25790	AT3G56370	AT5G63470	AT5G24850
AT4G31290	AT3G48740	AT5G26040	AT3G56590	AT5G63480	AT5G24910
AT4G31590	AT3G49340	AT5G26340	AT3G56840	AT5G63630	AT5G25250
AT4G31650	AT3G49350	AT5G26570	AT3G56910	AT5G63800	AT5G25260
AT4G31810	AT3G50200	AT5G26680	AT3G56940	AT5G63810	AT5G25620
AT4G32208	AT3G50460	AT5G26800	AT3G56970	AT5G63960	AT5G25920
AT4G32410	AT3G50480	AT5G26860	AT3G56980	AT5G64190	AT5G25940
AT4G32670	AT3G50560	AT5G27280	AT3G57070	AT5G64380	AT5G26170
AT4G33070	AT3G50570	AT5G27395	AT3G57830	AT5G64580	AT5G26690
AT4G33467	AT3G50770	AT5G27520	AT3G58070	AT5G64860	AT5G26700
AT4G33490	AT3G50800	AT5G27610	AT3G58720	AT5G65600	AT5G28840
AT4G33550	AT3G50930	AT5G27750	AT3G58850	AT5G66130	AT5G35510
AT4G33625	AT3G51000	AT5G27860	AT3G59400	AT5G66400	AT5G35580
AT4G33670	AT3G51180	AT5G27930	AT3G59880	AT5G66420	AT5G36790
AT4G33700	AT3G51250	AT5G28080	AT3G60220	AT5G66790	AT5G36925
AT4G33760	AT3G51330	AT5G28450	AT3G61310	AT5G66880	AT5G37550
AT4G33980	AT3G51360	AT5G28830	AT3G61430	AT5G66960	AT5G38410
AT4G33990	AT3G51430	AT5G33290	AT3G61440	AT5G67480	AT5G38420
AT4G34200	AT3G51440	AT5G34780	AT3G61550	AT5G67570	AT5G38430
AT4G34250	AT3G51540	AT5G35560	AT3G61590	ATCG00830	AT5G39190
AT4G34650	AT3G51660	AT5G35735	AT3G61750	ATMG01190	AT5G40010
AT4G35130	AT3G51670	AT5G37440	AT3G61870		AT5G40380
AT4G35300	AT3G51840	AT5G37500	AT3G61910		AT5G40540
AT4G35520	AT3G51860	AT5G37570	AT3G62410		AT5G41070
AT4G35560	AT3G51870	AT5G37590	AT3G62610		AT5G41550
AT4G35790	AT3G51890	AT5G37740	AT3G63095		AT5G41730
AT4G35850	AT3G51920	AT5G37780	AT3G63110		AT5G41740
AT4G36010	AT3G52310	AT5G37930	AT3G63200		AT5G41750
AT4G36530	AT3G52430	AT5G38895	AT3G63410		AT5G41900
AT4G36580	AT3G52450	AT5G39350	AT3G63530		AT5G42070
AT4G36900	AT3G52470	AT5G39380	AT4G00050		AT5G42100
AT4G36930	AT3G52480	AT5G39410	AT4G00150		AT5G42110
AT4G37190	AT3G52720	AT5G39570	AT4G00165		AT5G42380
AT4G37730	AT3G52870	AT5G39610	AT4G00180		AT5G42680
AT4G37870	AT3G53065	AT5G39730	AT4G00360		AT5G42720
AT4G38010	AT3G53150	AT5G39840	AT4G00370		AT5G42760
AT4G38020	AT3G53232	AT5G39960	AT4G00490		AT5G43270
AT4G38340	AT3G54220	AT5G40100	AT4G00820		AT5G43630
AT4G38370	AT3G54420	AT5G40480	AT4G00895		AT5G43870
AT4G38380	AT3G54500	AT5G40550	AT4G00955		AT5G43910
AT4G38530	AT3G54510	AT5G40700	AT4G00960		AT5G44050
AT4G38580	AT3G54810	AT5G40720	AT4G00970		AT5G44110
AT4G39235	AT3G54960	AT5G40760	AT4G01050		AT5G44130
AT4G39460	AT3G54990	AT5G40790	AT4G01080		AT5G44390
AT4G39470	AT3G55130	AT5G40800	AT4G01310		AT5G44568
AT4G39952	AT3G55470	AT5G40840	AT4G01720		AT5G44570
AT4G39980	AT3G55646	AT5G41040	AT4G01883		AT5G44575
AT4G40000	AT3G55700	AT5G41170	AT4G02970		AT5G44580
AT4G40080	AT3G55710	AT5G41670	AT4G04610		AT5G44585
AT5G01200	AT3G55950	AT5G42370	AT4G04745		AT5G45090
AT5G01520	AT3G56170	AT5G42420	AT4G04840		AT5G45280
AT5G02010	AT3G56200	AT5G42460	AT4G05090		AT5G46130
AT5G02020	AT3G56290	AT5G43430	AT4G08300		AT5G46230
AT5G02050	AT3G56400	AT5G43440	AT4G08860		AT5G46500
AT5G02370	AT3G56891	AT5G43840	AT4G08950		AT5G46730
AT5G02430	AT3G56950	AT5G43980	AT4G09160		AT5G46800
AT5G02550	AT3G57100	AT5G44010	AT4G09350		AT5G46871
AT5G02640	AT3G57260	AT5G44210	AT4G09420		AT5G47050
AT5G02860	AT3G57330	AT5G44260	AT4G09890		AT5G47610
AT5G03050	AT3G57360	AT5G45140	AT4G09970		AT5G47620
AT5G03180	AT3G57460	AT5G45310	AT4G10120		AT5G47970
AT5G03230	AT3G57870	AT5G45750	AT4G10150		AT5G48485
AT5G03240	AT3G57950	AT5G46080	AT4G11175		AT5G48530
AT5G03250	AT3G58600	AT5G46460	AT4G11460		AT5G48540
AT5G03470	AT3G58850	AT5G46920	AT4G11780		AT5G48545
AT5G03530	AT3G59100	AT5G47060	AT4G11990		AT5G48657
AT5G03800	AT3G59660	AT5G47220	AT4G12310		AT5G49230
AT5G04130	AT3G59880	AT5G47230	AT4G12390		AT5G49330
AT5G04160	AT3G60420	AT5G47240	AT4G12420		AT5G49480
AT5G04250	AT3G60450	AT5G47455	AT4G12690		AT5G50915
AT5G04895	AT3G60470	AT5G48330	AT4G12730		AT5G51010
AT5G04940	AT3G60540	AT5G48370	AT4G12830		AT5G51460
AT5G05130	AT3G60966	AT5G48480	AT4G12970		AT5G51720
AT5G05240	AT3G61190	AT5G49015	AT4G12980		AT5G52060
AT5G05400	AT3G61390	AT5G49410	AT4G13040		AT5G52250
AT5G05410	AT3G61430	AT5G49525	AT4G13050		AT5G52430
AT5G05840	AT3G61670	AT5G49640	AT4G13340		AT5G52570
AT5G06310	AT3G61930	AT5G49680	AT4G13400		AT5G52720
AT5G06550	AT3G62200	AT5G50360	AT4G13500		AT5G52730
AT5G06590	AT3G62210	AT5G50450	AT4G13930		AT5G52760
AT5G06710	AT3G62600	AT5G50720	AT4G14100		AT5G52770
AT5G06830	AT3G63080	AT5G50780	AT4G14240		AT5G52810
AT5G07010	AT3G63110	AT5G51190	AT4G14440		AT5G53030
AT5G07400	AT4G00050	AT5G51830	AT4G14540		AT5G53200
AT5G08000	AT4G00150	AT5G52300	AT4G14640		AT5G53280
AT5G08010	AT4G00330	AT5G52310	AT4G14750		AT5G53370
AT5G08030	AT4G00490	AT5G53010	AT4G14770		AT5G53486
AT5G08110	AT4G00570	AT5G53450	AT4G14890		AT5G53750
AT5G08340	AT4G00700	AT5G53730	AT4G14900		AT5G54130
AT5G08400	AT4G00955	AT5G53830	AT4G15000		AT5G54300
AT5G08520	AT4G00960	AT5G54060	AT4G15248		AT5G54710
AT5G08570	AT4G00970	AT5G54080	AT4G15430		AT5G54720
AT5G08600	AT4G01010	AT5G54960	AT4G15500		AT5G55050
AT5G08610	AT4G01070	AT5G55180	AT4G15545		AT5G55380
AT5G08620	AT4G01540	AT5G55896	AT4G15550		AT5G55620
AT5G09530	AT4G01700	AT5G56160	AT4G15630		AT5G56050
AT5G09630	AT4G01720	AT5G56350	AT4G15660		AT5G56170
AT5G09840	AT4G01750	AT5G56520	AT4G15670		AT5G56860
AT5G09950	AT4G01895	AT5G57110	AT4G15790		AT5G56960
AT5G10110	AT4G02220	AT5G57150	AT4G15800		AT5G56970
AT5G10160	AT4G02330	AT5G57480	AT4G15810		AT5G57070
AT5G10820	AT4G02420	AT5G57630	AT4G16140		AT5G57123
AT5G11150	AT4G02520	AT5G57830	AT4G16350		AT5G57785
AT5G11230	AT4G03080	AT5G58670	AT4G16370		AT5G57800
AT5G11310	AT4G03450	AT5G58700	AT4G16380		AT5G58080
AT5G11580	AT4G04220	AT5G58860	AT4G16447		AT5G58110
AT5G11670	AT4G04490	AT5G59310	AT4G16980		AT5G58120
AT5G12080	AT4G04500	AT5G59320	AT4G17070		AT5G58760
AT5G12950	AT4G04510	AT5G59440	AT4G17090		AT5G58770
AT5G13230	AT4G04540	AT5G59550	AT4G17340		AT5G59480
AT5G13460	AT4G04560	AT5G59980	AT4G17350		AT5G59920
AT5G13520	AT4G04570	AT5G60040	AT4G17390		AT5G60800
AT5G13830	AT4G04745	AT5G60100	AT4G17540		AT5G61130
AT5G13870	AT4G04900	AT5G60680	AT4G17600		AT5G62070
AT5G14270	AT4G05030	AT5G60760	AT4G17680		AT5G62100
AT5G14390	AT4G05050	AT5G60910	AT4G17810		AT5G62140
AT5G14580	AT4G05540	AT5G61030	AT4G17870		AT5G62220
AT5G14600	AT4G08040	AT5G61380	AT4G17880		AT5G62470
AT5G14770	AT4G08230	AT5G61460	AT4G18220		AT5G62570
AT5G14960	AT4G08300	AT5G61520	AT4G18570		AT5G62670
AT5G15070	AT4G08555	AT5G61530	AT4G18740		AT5G62730
AT5G15160	AT4G08850	AT5G61590	AT4G18760		AT5G63225
AT5G15190	AT4G08860	AT5G61600	AT4G18960		AT5G63240
AT5G15430	AT4G08950	AT5G62040	AT4G18970		AT5G64120
AT5G15500	AT4G09030	AT5G62165	AT4G19380		AT5G64780
AT5G15700	AT4G09420	AT5G62290	AT4G19450		AT5G64790
AT5G15960	AT4G09460	AT5G62990	AT4G19820		AT5G64810
AT5G16040	AT4G09770	AT5G63370	AT4G20070		AT5G64850
AT5G16380	AT4G10500	AT5G63480	AT4G20170		AT5G65130
AT5G16420	AT4G10860	AT5G63620	AT4G20360		AT5G65683
AT5G16860	AT4G11000	AT5G63820	AT4G21280		AT5G65730
AT5G17220	AT4G11070	AT5G63880	AT4G21445		AT5G65870
AT5G17460	AT4G11170	AT5G63930	AT4G21740		AT5G66270
AT5G17490	AT4G11260	AT5G63970	AT4G21870		AT5G66600
AT5G17700	AT4G11340	AT5G64430	AT4G21990		AT5G66620
AT5G18475	AT4G11460	AT5G65120	AT4G22010		AT5G66740
AT5G18525	AT4G11655	AT5G65207	AT4G22190		AT5G66850
AT5G18540	AT4G11840	AT5G65300	AT4G22550		AT5G67160
AT5G18550	AT4G11890	AT5G65480	AT4G22560		AT5G67200
AT5G18570	AT4G12390	AT5G65570	AT4G22620		AT5G67350
AT5G18640	AT4G12490	AT5G65600	AT4G22930		AT5G67360
AT5G18770	AT4G12710	AT5G65910	AT4G23400		AT5G67385
AT5G18820	AT4G12720	AT5G66400	AT4G23490		AT5G67470
AT5G19300	AT4G13000	AT5G66650	AT4G23770		AT5G67600
AT5G19470	AT4G13040	AT5G66790	AT4G24510		ATCG00070
AT5G21020	AT4G13050	AT5G66880	AT4G24540		ATCG00140
AT5G22270	AT4G13340	AT5G66960	AT4G24660		ATCG00580
AT5G22460	AT4G13350	AT5G67080	AT4G24670		ATCG00630
AT5G22500	AT4G13510	AT5G67480	AT4G24700		ATMG00660
AT5G22740	AT4G13615	AT5G67570	AT4G24760
AT5G22750	AT4G13820		AT4G24770
AT5G22790	AT4G13890		AT4G24780
AT5G22920	AT4G13920		AT4G24810
AT5G23230	AT4G14220		AT4G24930
AT5G23430	AT4G14365		AT4G24972
AT5G23575	AT4G14370		AT4G25050
AT5G23690	AT4G14390		AT4G25080
AT5G23750	AT4G14403		AT4G25260
AT5G23950	AT4G14450		AT4G25270
AT5G23980	AT4G14630		AT4G25290
AT5G24470	AT4G14640		AT4G25700
AT5G24770	AT4G14750		AT4G25830
AT5G25110	AT4G14900		AT4G25960
AT5G25210	AT4G15248		AT4G26150
AT5G25390	AT4G15417		AT4G26480
AT5G25475	AT4G15430		AT4G26650
AT5G25500	AT4G15530		AT4G26690
AT5G25580	AT4G15550		AT4G26790
AT5G25610	AT4G15610		AT4G26850
AT5G25790	AT4G15660		AT4G26860
AT5G25990	AT4G15670		AT4G26870
AT5G26010	AT4G15690		AT4G26950
AT5G26040	AT4G15800		AT4G27030
AT5G26570	AT4G16130		AT4G27240
AT5G26680	AT4G16140		AT4G27360
AT5G26800	AT4G16260		AT4G27940
AT5G27110	AT4G16370		AT4G28020
AT5G27120	AT4G16660		AT4G28025
AT5G27395	AT4G16790		AT4G28080
AT5G27750	AT4G16840		AT4G28100
AT5G28080	AT4G16980		AT4G28190
AT5G28450	AT4G16990		AT4G28270
AT5G28910	AT4G17070		AT4G28290
AT5G30495	AT4G17090		AT4G28660
AT5G34780	AT4G17245		AT4G28730
AT5G34790	AT4G17660		AT4G28760
AT5G34800	AT4G17670		AT4G28780
AT5G35935	AT4G17695		AT4G28990
AT5G36950	AT4G17720		AT4G29220
AT5G37010	AT4G17830		AT4G30190
AT5G37500	AT4G17880		AT4G30400
AT5G37530	AT4G18250		AT4G30470
AT5G38220	AT4G18430		AT4G30610
AT5G39350	AT4G19045		AT4G30980
AT5G39410	AT4G19370		AT4G30993
AT5G39610	AT4G19670		AT4G31000
AT5G39790	AT4G19925		AT4G31310
AT5G39800	AT4G20000		AT4G31390
AT5G39840	AT4G20110		AT4G32295
AT5G39850	AT4G21120		AT4G32710
AT5G39960	AT4G21500		AT4G32915
AT5G39980	AT4G21610		AT4G33220
AT5G40100	AT4G21720		AT4G33560
AT5G40160	AT4G21740		AT4G33580
AT5G40480	AT4G21800		AT4G33660
AT5G40550	AT4G21840		AT4G33666
AT5G40640	AT4G21850		AT4G33790
AT5G40700	AT4G21870		AT4G34090
AT5G40790	AT4G21903		AT4G34260
AT5G40800	AT4G21940		AT4G34555
AT5G40820	AT4G21950		AT4G34600
AT5G41040	AT4G22920		AT4G34620
AT5G41670	AT4G23030		AT4G34730
AT5G41980	AT4G23140		AT4G34760
AT5G42200	AT4G23150		AT4G34830
AT5G42280	AT4G23160		AT4G35090
AT5G42370	AT4G23170		AT4G35100
AT5G42420	AT4G23200		AT4G35250
AT5G42800	AT4G23210		AT4G35270
AT5G42825	AT4G23230		AT4G35320
AT5G43400	AT4G23260		AT4G35550
AT5G43440	AT4G23280		AT4G35640
AT5G43840	AT4G23310		AT4G35783
AT5G43950	AT4G23470		AT4G35950
AT5G44005	AT4G23570		AT4G36105
AT5G44010	AT4G23610		AT4G36360
AT5G44210	AT4G23650		AT4G36470
AT5G44260	AT4G23810		AT4G36540
AT5G44785	AT4G23850		AT4G36910
AT5G45140	AT4G23885		AT4G37330
AT5G45310	AT4G24190		AT4G37450
AT5G45330	AT4G24700		AT4G37800
AT5G45660	AT4G24920		AT4G37925
AT5G45730	AT4G25000		AT4G38220
AT5G45760	AT4G25070		AT4G38300
AT5G46090	AT4G25110		AT4G38420
AT5G46100	AT4G25170		AT4G38430
AT5G46420	AT4G25840		AT4G38520
AT5G46460	AT4G25900		AT4G38620
AT5G46580	AT4G26120		AT4G38710
AT5G47020	AT4G26150		AT4G38840
AT5G47100	AT4G26260		AT4G38850
AT5G47230	AT4G26690		AT4G38860
AT5G47240	AT4G26850		AT4G38910
AT5G47455	AT4G26870		AT4G38950
AT5G48300	AT4G27240		AT4G38960
AT5G48330	AT4G27260		AT4G38970
AT5G48370	AT4G27280		AT4G39330
AT5G48480	AT4G27360		AT4G39340
AT5G48600	AT4G27450		AT4G39800
AT5G48880	AT4G27940		AT4G39840
AT5G49015	AT4G27960		AT4G39960
AT5G49110	AT4G28040		AT5G01015
AT5G49120	AT4G28060		AT5G01040
AT5G49190	AT4G28100		AT5G01075
AT5G49500	AT4G28290		AT5G01090
AT5G49525	AT4G28390		AT5G01240
AT5G49640	AT4G28400		AT5G01260
AT5G49840	AT4G28490		AT5G01410
AT5G50450	AT4G28990		AT5G01740
AT5G50720	AT4G29520		AT5G01790
AT5G52290	AT4G29740		AT5G01810
AT5G52300	AT4G29810		AT5G02120
AT5G52310	AT4G29900		AT5G02270
AT5G53080	AT4G30010		AT5G02400
AT5G53460	AT4G30230		AT5G02440
AT5G53660	AT4G30270		AT5G02450
AT5G53810	AT4G30280		AT5G02460
AT5G54060	AT4G30430		AT5G02830
AT5G54585	AT4G30610		AT5G03040
AT5G54960	AT4G30910		AT5G03110
AT5G55220	AT4G31000		AT5G03120
AT5G55540	AT4G31800		AT5G03380
AT5G55950	AT4G32870		AT5G03555
AT5G55970	AT4G33040		AT5G03760
AT5G56310	AT4G33050		AT5G04430
AT5G56520	AT4G33300		AT5G05270
AT5G57040	AT4G33360		AT5G05440
AT5G57110	AT4G33560		AT5G05580
AT5G57140	AT4G33565		AT5G05790
AT5G57150	AT4G33660		AT5G06060
AT5G57320	AT4G34135		AT5G06270
AT5G57410	AT4G34150		AT5G06340
AT5G57790	AT4G34380		AT5G06790
AT5G57830	AT4G34390		AT5G06800
AT5G57890	AT4G34480		AT5G06980
AT5G58660	AT4G34630		AT5G07240
AT5G58680	AT4G35090		AT5G08050
AT5G58700	AT4G35100		AT5G08070
AT5G58860	AT4G35110		AT5G08430
AT5G58960	AT4G35180		AT5G08640
AT5G59010	AT4G35230		AT5G08720
AT5G59130	AT4G35380		AT5G09660
AT5G59310	AT4G35600		AT5G09760
AT5G59320	AT4G35640		AT5G09820
AT5G59350	AT4G35770		AT5G10140
AT5G59440	AT4G35783		AT5G10150
AT5G59720	AT4G36110		AT5G10260
AT5G59830	AT4G36220		AT5G10330
AT5G59980	AT4G36430		AT5G10430
AT5G60100	AT4G36470		AT5G10450
AT5G60540	AT4G36640		AT5G10460
AT5G60680	AT4G36710		AT5G10480
AT5G60760	AT4G37010		AT5G11160
AT5G60870	AT4G37150		AT5G11260
AT5G61030	AT4G37310		AT5G11550
AT5G61040	AT4G37450		AT5G11590
AT5G61400	AT4G37520		AT5G11650
AT5G61460	AT4G37530		AT5G11690
AT5G61590	AT4G37640		AT5G11930
AT5G61800	AT4G37690		AT5G12320
AT5G61810	AT4G38260		AT5G12360
AT5G61950	AT4G38420		AT5G12470
AT5G62040	AT4G38560		AT5G12860
AT5G62165	AT4G38620		AT5G12900
AT5G62190	AT4G38710		AT5G13000
AT5G62290	AT4G38830		AT5G13090
AT5G62370	AT4G38960		AT5G13100
AT5G62410	AT4G39030		AT5G13140
AT5G62580	AT4G39610		AT5G13400
AT5G62720	AT4G39640		AT5G13510
AT5G62910	AT4G39830		AT5G13630
AT5G62990	AT5G01040		AT5G13650
AT5G63350	AT5G01100		AT5G13710
AT5G63420	AT5G01540		AT5G14410
AT5G63580	AT5G01550		AT5G14740
AT5G63810	AT5G01610		AT5G14760
AT5G63820	AT5G01640		AT5G14880
AT5G63860	AT5G01650		AT5G15210
AT5G63960	AT5G01740		AT5G15350
AT5G64080	AT5G01800		AT5G15410
AT5G64150	AT5G01850		AT5G15600
AT5G64380	AT5G01900		AT5G15830
AT5G64580	AT5G02120		AT5G15850
AT5G64640	AT5G02220		AT5G16080
AT5G64860	AT5G02270		AT5G16190
AT5G65120	AT5G02290		AT5G16390
AT5G65165	AT5G02490		AT5G16590
AT5G65460	AT5G02830		AT5G17040
AT5G65480	AT5G03110		AT5G17165
AT5G66052	AT5G03120		AT5G17170
AT5G66080	AT5G03350		AT5G17230
AT5G66400	AT5G03360		AT5G17400
AT5G66410	AT5G03380		AT5G17600
AT5G66420	AT5G03555		AT5G17630
AT5G66880	AT5G03610		AT5G17870
AT5G66960	AT5G04520		AT5G18020
AT5G67090	AT5G04720		AT5G18080
AT5G67180	AT5G04930		AT5G18404
AT5G67480	AT5G05300		AT5G18407
AT5G67570	AT5G05440		AT5G18430
	AT5G05460		AT5G18460
	AT5G06330		AT5G18600
	AT5G06530		AT5G18670
	AT5G06790		AT5G19090
	AT5G07130		AT5G19240
	AT5G07240		AT5G19290
	AT5G07360		AT5G19390
	AT5G07650		AT5G19730
	AT5G07760		AT5G19970
	AT5G07770		AT5G20070
	AT5G08070		AT5G20110
	AT5G08240		AT5G20130
	AT5G08760		AT5G20200
	AT5G09290		AT5G20220
	AT5G09600		AT5G20270
	AT5G09710		AT5G20540
	AT5G09876		AT5G20670
	AT5G10380		AT5G20790
	AT5G10450		AT5G21100
	AT5G10520		AT5G21222
	AT5G10740		AT5G21430
	AT5G10760		AT5G21920
	AT5G11160		AT5G21930
	AT5G11210		AT5G22020
	AT5G11260		AT5G22090
	AT5G11500		AT5G22390
	AT5G11650		AT5G22940
	AT5G11910		AT5G23020
	AT5G11920		AT5G23060
	AT5G11930		AT5G23730
	AT5G11950		AT5G23760
	AT5G11970		AT5G23920
	AT5G12880		AT5G24105
	AT5G12890		AT5G24150
	AT5G13100		AT5G24165
	AT5G13190		AT5G24190
	AT5G13250		AT5G24570
	AT5G13320		AT5G24580
	AT5G13710		AT5G24660
	AT5G13720		AT5G24850
	AT5G14490		AT5G25190
	AT5G14740		AT5G25460
	AT5G14760		AT5G25590
	AT5G14930		AT5G25620
	AT5G15130		AT5G25840
	AT5G15350		AT5G26000
	AT5G15410		AT5G26280
	AT5G15600		AT5G26790
	AT5G15730		AT5G26820
	AT5G15830		AT5G27360
	AT5G15850		AT5G28050
	AT5G15853		AT5G28750
	AT5G16080		AT5G28840
	AT5G16170		AT5G35100
	AT5G16230		AT5G35495
	AT5G17330		AT5G35510
	AT5G17600		AT5G35630
	AT5G17760		AT5G35740
	AT5G17890		AT5G36910
	AT5G18270		AT5G37020
	AT5G18310		AT5G37300
	AT5G18350		AT5G38410
	AT5G18404		AT5G38420
	AT5G18470		AT5G38430
	AT5G18661		AT5G38980
	AT5G18670		AT5G39190
	AT5G18800		AT5G40380
	AT5G19230		AT5G40610
	AT5G19240		AT5G40980
	AT5G19490		AT5G41050
	AT5G19590		AT5G41070
	AT5G19880		AT5G41761
	AT5G19970		AT5G41780
	AT5G19980		AT5G41900
	AT5G20070		AT5G42070
	AT5G20110		AT5G42100
	AT5G20230		AT5G42110
	AT5G20400		AT5G42130
	AT5G20500		AT5G42680
	AT5G20650		AT5G42720
	AT5G20880		AT5G42760
	AT5G21090		AT5G43630
	AT5G21900		AT5G43750
	AT5G22090		AT5G43760
	AT5G22380		AT5G43790
	AT5G22520		AT5G43870
	AT5G22530		AT5G44020
	AT5G22560		AT5G44050
	AT5G22570		AT5G44110
	AT5G22940		AT5G44130
	AT5G23160		AT5G44580
	AT5G23490		AT5G45080
	AT5G23580		AT5G45670
	AT5G23730		AT5G45720
	AT5G23760		AT5G45950
	AT5G23920		AT5G46115
	AT5G24110		AT5G46730
	AT5G24165		AT5G46790
	AT5G24200		AT5G46800
	AT5G24210		AT5G46871
	AT5G24240		AT5G47610
	AT5G24530		AT5G47840
	AT5G24655		AT5G47970
	AT5G24660		AT5G48485
	AT5G24810		AT5G48540
	AT5G24850		AT5G48545
	AT5G24910		AT5G48630
	AT5G25140		AT5G48930
	AT5G25250		AT5G49100
	AT5G25260		AT5G49230
	AT5G25440		AT5G49330
	AT5G25920		AT5G49480
	AT5G25930		AT5G49820
	AT5G25940		AT5G50565
	AT5G26170		AT5G50820
	AT5G26690		AT5G50915
	AT5G26920		AT5G51010
	AT5G27060		AT5G51020
	AT5G28050		AT5G51030
	AT5G28540		AT5G51110
	AT5G28840		AT5G51260
	AT5G28850		AT5G51460
	AT5G35580		AT5G51720
	AT5G35740		AT5G52030
	AT5G36000		AT5G52060
	AT5G36260		AT5G52190
	AT5G38210		AT5G52420
	AT5G38250		AT5G52570
	AT5G38344		AT5G52780
	AT5G38350		AT5G52830
	AT5G38410		AT5G52882
	AT5G38420		AT5G53200
	AT5G38430		AT5G53370
	AT5G38900		AT5G53486
	AT5G38990		AT5G53750
	AT5G39040		AT5G53760
	AT5G39190		AT5G53860
	AT5G39520		AT5G53880
	AT5G39670		AT5G53900
	AT5G39950		AT5G54130
	AT5G40000		AT5G54300
	AT5G40010		AT5G54380
	AT5G40690		AT5G54600
	AT5G40980		AT5G55380
	AT5G41070		AT5G55480
	AT5G41160		AT5G55570
	AT5G41280		AT5G55620
	AT5G41400		AT5G55630
	AT5G41550		AT5G55730
	AT5G41730		AT5G55760
	AT5G41740		AT5G56040
	AT5G41750		AT5G56460
	AT5G42020		AT5G56710
	AT5G42100		AT5G56850
	AT5G42440		AT5G56860
	AT5G42530		AT5G57170
	AT5G42680		AT5G57490
	AT5G42720		AT5G57800
	AT5G42760		AT5G57960
	AT5G42830		AT5G58110
	AT5G43420		AT5G58160
	AT5G43630		AT5G58260
	AT5G43910		AT5G58310
	AT5G44110		AT5G58360
	AT5G44390		AT5G58370
	AT5G44460		AT5G58550
	AT5G44480		AT5G58760
	AT5G44568		AT5G58770
	AT5G44570		AT5G59990
	AT5G44580		AT5G60270
	AT5G44585		AT5G60890
	AT5G44820		AT5G61130
	AT5G44990		AT5G61270
	AT5G45000		AT5G61310
	AT5G45090		AT5G61350
	AT5G45110		AT5G61830
	AT5G45380		AT5G62130
	AT5G45470		AT5G62140
	AT5G45480		AT5G62220
	AT5G45550		AT5G62230
	AT5G45800		AT5G62430
	AT5G46050		AT5G62670
	AT5G46115		AT5G62730
	AT5G46130		AT5G62840
	AT5G46140		AT5G63040
	AT5G46230		AT5G63380
	AT5G46350		AT5G63530
	AT5G46410		AT5G63850
	AT5G46490		AT5G63940
	AT5G46500		AT5G64040
	AT5G46520		AT5G64460
	AT5G46730		AT5G64470
	AT5G46780		AT5G64850
	AT5G46790		AT5G65070
	AT5G46871		AT5G65080
	AT5G46960		AT5G65410
	AT5G47070		AT5G65683
	AT5G47130		AT5G65730
	AT5G47140		AT5G65870
	AT5G47420		AT5G65890
	AT5G47610		AT5G66270
	AT5G47850		AT5G66550
	AT5G47910		AT5G66620
	AT5G47960		AT5G66740
	AT5G48290		AT5G66770
	AT5G48335		AT5G67200
	AT5G48380		AT5G67360
	AT5G48485		AT5G67370
	AT5G48540		AT5G67385
	AT5G48545		AT5G67440
	AT5G48657		AT5G67510
	AT5G49230		ATCG00070
	AT5G49360		ATCG01310
	AT5G49480
	AT5G49570
	AT5G50140
	AT5G50915
	AT5G51460
	AT5G51720
	AT5G52570
	AT5G52720
	AT5G52730
	AT5G52740
	AT5G52750
	AT5G52760
	AT5G52770
	AT5G52810
	AT5G52830
	AT5G53030
	AT5G53110
	AT5G53200
	AT5G53370
	AT5G53486
	AT5G53550
	AT5G53830
	AT5G54130
	AT5G54140
	AT5G54300
	AT5G54380
	AT5G54510
	AT5G54610
	AT5G54700
	AT5G54710
	AT5G54720
	AT5G54780
	AT5G55050
	AT5G55170
	AT5G55450
	AT5G55460
	AT5G55620
	AT5G56050
	AT5G56230
	AT5G56260
	AT5G56795
	AT5G56860
	AT5G56870
	AT5G56960
	AT5G56970
	AT5G57655
	AT5G58080
	AT5G58110
	AT5G58220
	AT5G58375
	AT5G58570
	AT5G58620
	AT5G58650
	AT5G58770
	AT5G58940
	AT5G59670
	AT5G60270
	AT5G60280
	AT5G60590
	AT5G60800
	AT5G60900
	AT5G60950
	AT5G61010
	AT5G61060
	AT5G61130
	AT5G61210
	AT5G61730
	AT5G61790
	AT5G62680
	AT5G62730
	AT5G62770
	AT5G62820
	AT5G62865
	AT5G63225
	AT5G63240
	AT5G63680
	AT5G63850
	AT5G63990
	AT5G64000
	AT5G64120
	AT5G64370
	AT5G64410
	AT5G64490
	AT5G64530
	AT5G64570
	AT5G64780
	AT5G64790
	AT5G64810
	AT5G64850
	AT5G64870
	AT5G65080
	AT5G65130
	AT5G65430
	AT5G65730
	AT5G65870
	AT5G66140
	AT5G66200
	AT5G66210
	AT5G66270
	AT5G66620
	AT5G66640
	AT5G66690
	AT5G66740
	AT5G66910
	AT5G67160
	AT5G67200
	AT5G67350
	AT5G67385
	AT5G67450
	AT5G67540
	ATCG00630

### Sheet: DS14
Supplemental Data. Lu et al.
Supplemental Data Set 14. Locus list of consistent upregulated and downregulated DEG genes among WT Col-0, the ndr1 mutant and the NDR1 35S overexpression at Day12 to Day 21 vs Day 0 under well-watered treatment, repectively.
WT Day12 to 21 vs Day 0		ndr1 Day 12 to 21 vs Day0		35S overexpression Day12 to 21 vs Day 0
Upregulated	Downregulated	Upregulated	Downregulated	Upregulated	Downregulated
AT1G01080	AT1G01010	AT1G01240	AT1G01030	AT1G01080	AT1G01050
AT1G01110	AT1G01060	AT1G01500	AT1G01050	AT1G01110	AT1G01060
AT1G01190	AT1G01140	AT1G01690	AT1G01060	AT1G01190	AT1G01120
AT1G01225	AT1G01320	AT1G02260	AT1G01120	AT1G01240	AT1G01140
AT1G01240	AT1G01340	AT1G02300	AT1G01130	AT1G01300	AT1G01210
AT1G01300	AT1G01390	AT1G02610	AT1G01140	AT1G01500	AT1G01320
AT1G01500	AT1G01520	AT1G02660	AT1G01210	AT1G01920	AT1G01340
AT1G01740	AT1G01560	AT1G03010	AT1G01320	AT1G02300	AT1G01390
AT1G01860	AT1G01680	AT1G03220	AT1G01390	AT1G02310	AT1G01420
AT1G01920	AT1G01720	AT1G03230	AT1G01420	AT1G02370	AT1G01520
AT1G01940	AT1G02220	AT1G03730	AT1G01520	AT1G02610	AT1G01560
AT1G02205	AT1G02230	AT1G03740	AT1G01610	AT1G03740	AT1G01680
AT1G02260	AT1G02270	AT1G03960	AT1G01620	AT1G03790	AT1G01720
AT1G02300	AT1G02305	AT1G04180	AT1G01720	AT1G03830	AT1G01830
AT1G02340	AT1G02390	AT1G04400	AT1G01950	AT1G03840	AT1G01950
AT1G02370	AT1G02430	AT1G04990	AT1G02000	AT1G04400	AT1G02010
AT1G02460	AT1G02440	AT1G05300	AT1G02010	AT1G04730	AT1G02220
AT1G02610	AT1G02450	AT1G05575	AT1G02110	AT1G04820	AT1G02270
AT1G02690	AT1G02470	AT1G05620	AT1G02180	AT1G04900	AT1G02390
AT1G02970	AT1G02520	AT1G05680	AT1G02190	AT1G05300	AT1G02430
AT1G03010	AT1G02580	AT1G05805	AT1G02390	AT1G05310	AT1G02580
AT1G03110	AT1G02700	AT1G06080	AT1G02405	AT1G05320	AT1G02700
AT1G03270	AT1G02710	AT1G06460	AT1G02700	AT1G05460	AT1G02710
AT1G03300	AT1G02750	AT1G06620	AT1G02710	AT1G05620	AT1G02750
AT1G03310	AT1G02816	AT1G07050	AT1G02750	AT1G06080	AT1G02816
AT1G03630	AT1G02820	AT1G07135	AT1G02816	AT1G06090	AT1G02820
AT1G03740	AT1G03030	AT1G07240	AT1G02820	AT1G06160	AT1G03055
AT1G03820	AT1G03050	AT1G07280	AT1G03055	AT1G06350	AT1G03400
AT1G03830	AT1G03055	AT1G07420	AT1G03120	AT1G06460	AT1G03440
AT1G03960	AT1G03090	AT1G07430	AT1G03440	AT1G06710	AT1G03590
AT1G04020	AT1G03290	AT1G08550	AT1G03457	AT1G06720	AT1G03660
AT1G04030	AT1G03340	AT1G08660	AT1G03870	AT1G07050	AT1G03870
AT1G04160	AT1G03400	AT1G08890	AT1G04000	AT1G07210	AT1G03940
AT1G04180	AT1G03440	AT1G08920	AT1G04040	AT1G07240	AT1G04000
AT1G04400	AT1G03660	AT1G08980	AT1G04130	AT1G07370	AT1G04120
AT1G04420	AT1G03850	AT1G09350	AT1G04220	AT1G07420	AT1G04130
AT1G04730	AT1G03870	AT1G09500	AT1G04250	AT1G07440	AT1G04220
AT1G04820	AT1G03940	AT1G09530	AT1G04480	AT1G08070	AT1G04250
AT1G05190	AT1G04000	AT1G09630	AT1G04520	AT1G08130	AT1G04490
AT1G05210	AT1G04120	AT1G09850	AT1G04540	AT1G08260	AT1G04550
AT1G05300	AT1G04220	AT1G10090	AT1G04550	AT1G08380	AT1G05000
AT1G05310	AT1G04250	AT1G10140	AT1G05070	AT1G08390	AT1G05170
AT1G05320	AT1G04490	AT1G10200	AT1G05170	AT1G08550	AT1G05675
AT1G05460	AT1G04540	AT1G10700	AT1G05540	AT1G08610	AT1G05690
AT1G05620	AT1G04550	AT1G10760	AT1G05690	AT1G08660	AT1G05710
AT1G05970	AT1G05000	AT1G11210	AT1G05710	AT1G08840	AT1G05820
AT1G06080	AT1G05100	AT1G12050	AT1G05835	AT1G08890	AT1G05870
AT1G06160	AT1G05170	AT1G12090	AT1G05870	AT1G08980	AT1G05880
AT1G06260	AT1G05340	AT1G12160	AT1G05900	AT1G09200	AT1G05900
AT1G06360	AT1G05570	AT1G12220	AT1G06000	AT1G09390	AT1G06000
AT1G06460	AT1G05690	AT1G12710	AT1G06180	AT1G09580	AT1G06180
AT1G06550	AT1G05710	AT1G12730	AT1G06240	AT1G09795	AT1G06250
AT1G06680	AT1G05870	AT1G12790	AT1G06390	AT1G10090	AT1G06430
AT1G06720	AT1G05880	AT1G12845	AT1G06430	AT1G10200	AT1G06570
AT1G06850	AT1G05900	AT1G12970	AT1G06570	AT1G10657	AT1G06800
AT1G07050	AT1G06000	AT1G13180	AT1G06830	AT1G10700	AT1G06830
AT1G07240	AT1G06130	AT1G13210	AT1G06980	AT1G10760	AT1G07010
AT1G07260	AT1G06180	AT1G13260	AT1G07010	AT1G10930	AT1G07180
AT1G07280	AT1G06250	AT1G13270	AT1G07180	AT1G11210	AT1G07220
AT1G07370	AT1G06400	AT1G13280	AT1G07250	AT1G11350	AT1G07350
AT1G07410	AT1G06430	AT1G13700	AT1G07350	AT1G11420	AT1G07390
AT1G07420	AT1G06570	AT1G13750	AT1G07510	AT1G11530	AT1G07400
AT1G07440	AT1G06650	AT1G13930	AT1G07570	AT1G11840	AT1G07500
AT1G08130	AT1G06830	AT1G14170	AT1G07640	AT1G12090	AT1G07510
AT1G08260	AT1G07000	AT1G14380	AT1G07710	AT1G12160	AT1G07570
AT1G08280	AT1G07010	AT1G14520	AT1G07720	AT1G12220	AT1G07620
AT1G08380	AT1G07030	AT1G14640	AT1G07840	AT1G12710	AT1G07720
AT1G08390	AT1G07040	AT1G14685	AT1G07870	AT1G12730	AT1G07870
AT1G08470	AT1G07220	AT1G14790	AT1G07900	AT1G12790	AT1G07900
AT1G08550	AT1G07470	AT1G14890	AT1G08250	AT1G12845	AT1G08050
AT1G08610	AT1G07500	AT1G15125	AT1G08570	AT1G13170	AT1G08230
AT1G08660	AT1G07510	AT1G15480	AT1G08580	AT1G13210	AT1G08250
AT1G08840	AT1G07570	AT1G15890	AT1G08830	AT1G13220	AT1G08510
AT1G08890	AT1G07620	AT1G16110	AT1G09070	AT1G13250	AT1G08570
AT1G08980	AT1G07630	AT1G16840	AT1G10155	AT1G13260	AT1G08630
AT1G09000	AT1G07640	AT1G16850	AT1G10370	AT1G13270	AT1G08830
AT1G09200	AT1G07700	AT1G17020	AT1G10380	AT1G13280	AT1G08860
AT1G09350	AT1G07720	AT1G17145	AT1G10650	AT1G13330	AT1G09070
AT1G09390	AT1G07870	AT1G17147	AT1G10740	AT1G13860	AT1G09560
AT1G09415	AT1G07900	AT1G17420	AT1G10850	AT1G13930	AT1G09930
AT1G09575	AT1G08050	AT1G17430	AT1G10960	AT1G14030	AT1G09932
AT1G09580	AT1G08160	AT1G17450	AT1G11150	AT1G14170	AT1G10110
AT1G09750	AT1G08250	AT1G17455	AT1G11410	AT1G14205	AT1G10155
AT1G09795	AT1G08290	AT1G17460	AT1G11700	AT1G14250	AT1G10220
AT1G09800	AT1G08370	AT1G17500	AT1G11780	AT1G14380	AT1G10280
AT1G10030	AT1G08420	AT1G17745	AT1G11820	AT1G14460	AT1G10340
AT1G10090	AT1G08450	AT1G17970	AT1G11890	AT1G14520	AT1G10370
AT1G10200	AT1G08570	AT1G17990	AT1G12020	AT1G14620	AT1G10650
AT1G10560	AT1G08620	AT1G18000	AT1G12060	AT1G14685	AT1G10740
AT1G10640	AT1G08830	AT1G18010	AT1G12110	AT1G14890	AT1G10960
AT1G10657	AT1G08860	AT1G18265	AT1G12330	AT1G15000	AT1G11100
AT1G10700	AT1G09070	AT1G18330	AT1G12370	AT1G15125	AT1G11572
AT1G10760	AT1G09240	AT1G18360	AT1G12500	AT1G15215	AT1G11700
AT1G10770	AT1G09400	AT1G18390	AT1G12520	AT1G15480	AT1G12110
AT1G10780	AT1G09420	AT1G18470	AT1G12570	AT1G15820	AT1G12240
AT1G10930	AT1G09430	AT1G18570	AT1G12580	AT1G16340	AT1G12370
AT1G11000	AT1G09560	AT1G18620	AT1G13020	AT1G16350	AT1G12580
AT1G11070	AT1G09870	AT1G18710	AT1G13640	AT1G16410	AT1G13080
AT1G11210	AT1G09930	AT1G18870	AT1G13730	AT1G16445	AT1G13310
AT1G11220	AT1G09932	AT1G19180	AT1G14150	AT1G16480	AT1G13340
AT1G11280	AT1G10070	AT1G19220	AT1G14345	AT1G16650	AT1G13480
AT1G11350	AT1G10110	AT1G19270	AT1G14350	AT1G16780	AT1G13830
AT1G11420	AT1G10155	AT1G19310	AT1G14490	AT1G17030	AT1G13970
AT1G11440	AT1G10220	AT1G19330	AT1G15060	AT1G17455	AT1G14600
AT1G11530	AT1G10280	AT1G19370	AT1G15100	AT1G17460	AT1G14780
AT1G11545	AT1G10340	AT1G19570	AT1G15160	AT1G17480	AT1G15010
AT1G11840	AT1G10380	AT1G19770	AT1G15165	AT1G17665	AT1G15060
AT1G12010	AT1G10410	AT1G20010	AT1G15180	AT1G17850	AT1G15100
AT1G12090	AT1G10650	AT1G20020	AT1G15260	AT1G17970	AT1G15110
AT1G12120	AT1G10740	AT1G20030	AT1G15690	AT1G17990	AT1G15430
AT1G12160	AT1G10865	AT1G20440	AT1G15710	AT1G18000	AT1G15750
AT1G12220	AT1G10960	AT1G20450	AT1G15750	AT1G18010	AT1G15860
AT1G12450	AT1G11300	AT1G20510	AT1G15760	AT1G18265	AT1G15950
AT1G12710	AT1G11310	AT1G20620	AT1G15950	AT1G18360	AT1G16320
AT1G12730	AT1G11320	AT1G20630	AT1G16020	AT1G18620	AT1G16420
AT1G12750	AT1G11700	AT1G20693	AT1G16320	AT1G18840	AT1G16510
AT1G12790	AT1G11890	AT1G20696	AT1G16390	AT1G18870	AT1G16515
AT1G12845	AT1G11905	AT1G20840	AT1G16515	AT1G19220	AT1G16720
AT1G12860	AT1G12020	AT1G21100	AT1G16720	AT1G19310	AT1G16730
AT1G13130	AT1G12110	AT1G21130	AT1G16730	AT1G19370	AT1G17050
AT1G13170	AT1G12210	AT1G21730	AT1G16750	AT1G19540	AT1G17100
AT1G13210	AT1G12290	AT1G21770	AT1G17050	AT1G19690	AT1G17370
AT1G13220	AT1G12320	AT1G21830	AT1G17100	AT1G20010	AT1G17615
AT1G13250	AT1G12370	AT1G21920	AT1G17830	AT1G20020	AT1G17830
AT1G13260	AT1G12520	AT1G22070	AT1G17840	AT1G20030	AT1G17870
AT1G13270	AT1G12580	AT1G22250	AT1G17870	AT1G20380	AT1G18660
AT1G13280	AT1G12640	AT1G22360	AT1G18610	AT1G20620	AT1G18710
AT1G13330	AT1G12780	AT1G22370	AT1G18660	AT1G20720	AT1G18750
AT1G13700	AT1G13020	AT1G22500	AT1G18750	AT1G20840	AT1G18810
AT1G13790	AT1G13310	AT1G22540	AT1G18810	AT1G21100	AT1G18890
AT1G13860	AT1G13340	AT1G22570	AT1G18900	AT1G21130	AT1G18900
AT1G13920	AT1G13360	AT1G22740	AT1G19140	AT1G21440	AT1G19140
AT1G13930	AT1G13470	AT1G23060	AT1G19450	AT1G21480	AT1G19250
AT1G14030	AT1G13540	AT1G23080	AT1G19490	AT1G21560	AT1G19490
AT1G14040	AT1G13550	AT1G23390	AT1G19500	AT1G21600	AT1G19510
AT1G14100	AT1G13830	AT1G23800	AT1G19640	AT1G21650	AT1G19640
AT1G14170	AT1G13970	AT1G23870	AT1G19700	AT1G21680	AT1G19700
AT1G14180	AT1G13990	AT1G24240	AT1G19840	AT1G21730	AT1G19860
AT1G14190	AT1G14080	AT1G24440	AT1G19860	AT1G21770	AT1G19970
AT1G14205	AT1G14260	AT1G24625	AT1G19920	AT1G21880	AT1G20120
AT1G14250	AT1G14480	AT1G25230	AT1G19950	AT1G22250	AT1G20470
AT1G14380	AT1G14880	AT1G25275	AT1G19970	AT1G22340	AT1G21050
AT1G14440	AT1G15010	AT1G25320	AT1G20190	AT1G22360	AT1G21140
AT1G14460	AT1G15060	AT1G25430	AT1G20470	AT1G22370	AT1G21240
AT1G14470	AT1G15100	AT1G25500	AT1G20823	AT1G22500	AT1G21400
AT1G14520	AT1G15110	AT1G25560	AT1G20870	AT1G22540	AT1G21410
AT1G14620	AT1G15130	AT1G26260	AT1G21460	AT1G22570	AT1G21460
AT1G14680	AT1G15300	AT1G26440	AT1G22690	AT1G23080	AT1G21740
AT1G14685	AT1G15430	AT1G26580	AT1G22850	AT1G23100	AT1G22160
AT1G14770	AT1G15750	AT1G26800	AT1G23030	AT1G23170	AT1G22400
AT1G14810	AT1G15790	AT1G26920	AT1G23090	AT1G23400	AT1G22850
AT1G14890	AT1G15860	AT1G27030	AT1G23205	AT1G23800	AT1G22990
AT1G14970	AT1G15950	AT1G27170	AT1G23310	AT1G24120	AT1G23030
AT1G15000	AT1G16090	AT1G27190	AT1G23330	AT1G24240	AT1G23040
AT1G15080	AT1G16320	AT1G27210	AT1G23550	AT1G24280	AT1G23090
AT1G15125	AT1G16420	AT1G27290	AT1G23740	AT1G24625	AT1G23205
AT1G15480	AT1G16510	AT1G27630	AT1G24470	AT1G24764	AT1G23330
AT1G15530	AT1G16515	AT1G27680	AT1G24580	AT1G25230	AT1G23550
AT1G15550	AT1G16530	AT1G27730	AT1G25054	AT1G25250	AT1G23740
AT1G15570	AT1G16670	AT1G28050	AT1G25211	AT1G25290	AT1G23830
AT1G15580	AT1G16730	AT1G28070	AT1G26220	AT1G25320	AT1G24140
AT1G15660	AT1G16900	AT1G28230	AT1G26560	AT1G25375	AT1G24145
AT1G15820	AT1G17050	AT1G28260	AT1G26770	AT1G25530	AT1G24147
AT1G15830	AT1G17100	AT1G28330	AT1G26790	AT1G26100	AT1G24150
AT1G16170	AT1G17240	AT1G29390	AT1G27045	AT1G26800	AT1G24330
AT1G16340	AT1G17530	AT1G29395	AT1G27360	AT1G26810	AT1G24470
AT1G16350	AT1G17615	AT1G29400	AT1G27370	AT1G26920	AT1G24580
AT1G16445	AT1G17830	AT1G29670	AT1G27480	AT1G27020	AT1G24600
AT1G16480	AT1G18200	AT1G29910	AT1G27760	AT1G27030	AT1G25054
AT1G16650	AT1G18660	AT1G30135	AT1G27940	AT1G27130	AT1G25211
AT1G16780	AT1G18750	AT1G30200	AT1G27950	AT1G27170	AT1G26400
AT1G16850	AT1G18810	AT1G30210	AT1G28010	AT1G27210	AT1G26560
AT1G16920	AT1G18890	AT1G30280	AT1G28560	AT1G27460	AT1G26790
AT1G17145	AT1G18900	AT1G30330	AT1G28600	AT1G27630	AT1G27760
AT1G17190	AT1G18910	AT1G30700	AT1G28660	AT1G27680	AT1G27940
AT1G17350	AT1G19140	AT1G30820	AT1G28670	AT1G28050	AT1G27950
AT1G17420	AT1G19250	AT1G31550	AT1G29170	AT1G28070	AT1G28010
AT1G17455	AT1G19490	AT1G31710	AT1G29430	AT1G28100	AT1G28600
AT1G17480	AT1G19700	AT1G31850	AT1G29530	AT1G28130	AT1G28660
AT1G17560	AT1G19860	AT1G32540	AT1G29640	AT1G28230	AT1G28670
AT1G17650	AT1G20120	AT1G32640	AT1G29660	AT1G28290	AT1G28680
AT1G17665	AT1G20160	AT1G32920	AT1G29720	AT1G28330	AT1G29330
AT1G17700	AT1G21050	AT1G32928	AT1G29890	AT1G28530	AT1G29640
AT1G17850	AT1G21080	AT1G33590	AT1G30530	AT1G29390	AT1G30040
AT1G17920	AT1G21140	AT1G33600	AT1G31350	AT1G29395	AT1G30070
AT1G17970	AT1G21240	AT1G33770	AT1G31420	AT1G29410	AT1G30190
AT1G17990	AT1G21250	AT1G33970	AT1G31440	AT1G29670	AT1G30530
AT1G18000	AT1G21310	AT1G34340	AT1G31650	AT1G29910	AT1G30850
AT1G18010	AT1G21370	AT1G34380	AT1G31835	AT1G29980	AT1G30900
AT1G18040	AT1G21390	AT1G34460	AT1G31940	AT1G30135	AT1G31350
AT1G18090	AT1G21400	AT1G35612	AT1G32060	AT1G30210	AT1G31440
AT1G18265	AT1G21410	AT1G35720	AT1G32240	AT1G30250	AT1G31540
AT1G18330	AT1G21460	AT1G36940	AT1G32440	AT1G30280	AT1G31580
AT1G18340	AT1G21520	AT1G43620	AT1G32450	AT1G30330	AT1G31835
AT1G18360	AT1G21550	AT1G44350	AT1G32520	AT1G30510	AT1G31940
AT1G18400	AT1G21740	AT1G44780	AT1G32780	AT1G30820	AT1G32190
AT1G18420	AT1G21900	AT1G45120	AT1G32870	AT1G31070	AT1G32240
AT1G18620	AT1G22240	AT1G47710	AT1G32900	AT1G31230	AT1G32520
AT1G18650	AT1G22400	AT1G48360	AT1G33110	AT1G31690	AT1G32870
AT1G18710	AT1G22480	AT1G48370	AT1G33260	AT1G31710	AT1G32900
AT1G18730	AT1G22610	AT1G48540	AT1G33480	AT1G31850	AT1G32940
AT1G18840	AT1G22840	AT1G48920	AT1G35180	AT1G31950	AT1G32950
AT1G18870	AT1G22930	AT1G49130	AT1G35460	AT1G32090	AT1G33110
AT1G19025	AT1G22990	AT1G49180	AT1G35560	AT1G32415	AT1G33260
AT1G19180	AT1G23010	AT1G49500	AT1G35670	AT1G32540	AT1G33720
AT1G19220	AT1G23030	AT1G49560	AT1G36160	AT1G32860	AT1G33730
AT1G19310	AT1G23040	AT1G49650	AT1G37130	AT1G33410	AT1G33950
AT1G19330	AT1G23090	AT1G49720	AT1G38131	AT1G33770	AT1G33960
AT1G19370	AT1G23205	AT1G51090	AT1G42430	AT1G33970	AT1G34750
AT1G19540	AT1G23330	AT1G51400	AT1G42550	AT1G34065	AT1G35230
AT1G19570	AT1G23550	AT1G51402	AT1G42970	AT1G34160	AT1G35350
AT1G19670	AT1G23830	AT1G51550	AT1G43810	AT1G34340	AT1G35560
AT1G19690	AT1G23840	AT1G51610	AT1G43910	AT1G34380	AT1G35670
AT1G19770	AT1G24140	AT1G51790	AT1G44000	AT1G35260	AT1G35910
AT1G19960	AT1G24145	AT1G51940	AT1G44100	AT1G35720	AT1G36622
AT1G20010	AT1G24147	AT1G52000	AT1G44575	AT1G36060	AT1G42550
AT1G20020	AT1G24150	AT1G52030	AT1G45010	AT1G36940	AT1G42560
AT1G20030	AT1G24530	AT1G52040	AT1G45230	AT1G43310	AT1G43810
AT1G20060	AT1G24580	AT1G52190	AT1G45249	AT1G43620	AT1G43910
AT1G20190	AT1G24600	AT1G52200	AT1G45688	AT1G44780	AT1G44100
AT1G20440	AT1G25211	AT1G52400	AT1G47395	AT1G44890	AT1G44130
AT1G20450	AT1G25280	AT1G52410	AT1G47490	AT1G44900	AT1G45249
AT1G20480	AT1G25390	AT1G52720	AT1G47500	AT1G45110	AT1G46768
AT1G20520	AT1G25460	AT1G52890	AT1G47530	AT1G45120	AT1G47370
AT1G20570	AT1G25520	AT1G53035	AT1G47580	AT1G45130	AT1G47530
AT1G20620	AT1G26200	AT1G53100	AT1G48040	AT1G45191	AT1G48040
AT1G20720	AT1G26400	AT1G53110	AT1G48100	AT1G46480	AT1G48100
AT1G20840	AT1G26420	AT1G53320	AT1G48240	AT1G47670	AT1G48320
AT1G21010	AT1G26790	AT1G53440	AT1G48320	AT1G47710	AT1G48745
AT1G21090	AT1G26970	AT1G53590	AT1G48470	AT1G47840	AT1G48960
AT1G21100	AT1G27370	AT1G54020	AT1G48480	AT1G48360	AT1G49000
AT1G21130	AT1G27760	AT1G54130	AT1G48650	AT1G48370	AT1G49200
AT1G21150	AT1G27770	AT1G54217	AT1G48745	AT1G48460	AT1G49405
AT1G21220	AT1G27940	AT1G54820	AT1G48960	AT1G48520	AT1G49780
AT1G21440	AT1G27980	AT1G55450	AT1G49010	AT1G48920	AT1G50020
AT1G21480	AT1G28010	AT1G55510	AT1G49200	AT1G49130	AT1G50180
AT1G21500	AT1G28480	AT1G55980	AT1G49405	AT1G49230	AT1G50250
AT1G21560	AT1G28580	AT1G56010	AT1G49430	AT1G49500	AT1G50420
AT1G21600	AT1G28600	AT1G56220	AT1G49600	AT1G49560	AT1G50660
AT1G21690	AT1G28660	AT1G56230	AT1G49740	AT1G49650	AT1G51140
AT1G21730	AT1G29330	AT1G56300	AT1G49780	AT1G49720	AT1G51300
AT1G21770	AT1G29370	AT1G56570	AT1G50180	AT1G50010	AT1G51340
AT1G21830	AT1G29640	AT1G56720	AT1G50250	AT1G50240	AT1G51350
AT1G21880	AT1G29650	AT1G57590	AT1G50420	AT1G50490	AT1G51440
AT1G22030	AT1G30040	AT1G57600	AT1G50660	AT1G50910	AT1G51620
AT1G22170	AT1G30100	AT1G57980	AT1G51060	AT1G51400	AT1G51660
AT1G22250	AT1G30190	AT1G57990	AT1G51340	AT1G51430	AT1G51670
AT1G22260	AT1G30220	AT1G58200	AT1G51350	AT1G51460	AT1G51680
AT1G22330	AT1G30410	AT1G58270	AT1G51440	AT1G51610	AT1G51700
AT1G22340	AT1G30640	AT1G58390	AT1G51450	AT1G51940	AT1G51820
AT1G22360	AT1G30720	AT1G59870	AT1G51680	AT1G52030	AT1G51860
AT1G22370	AT1G30850	AT1G59990	AT1G51700	AT1G52040	AT1G52080
AT1G22500	AT1G30860	AT1G60140	AT1G52080	AT1G52190	AT1G52342
AT1G22540	AT1G30900	AT1G60160	AT1G52342	AT1G52220	AT1G52540
AT1G22550	AT1G31130	AT1G60860	AT1G52550	AT1G52260	AT1G52550
AT1G22570	AT1G31290	AT1G61120	AT1G52565	AT1G52400	AT1G52565
AT1G22590	AT1G31350	AT1G61240	AT1G52827	AT1G52410	AT1G52827
AT1G22740	AT1G31440	AT1G61560	AT1G52855	AT1G52690	AT1G52855
AT1G22770	AT1G31540	AT1G61667	AT1G52905	AT1G52700	AT1G52905
AT1G23000	AT1G31570	AT1G61795	AT1G52980	AT1G53035	AT1G53025
AT1G23050	AT1G31580	AT1G61810	AT1G53025	AT1G53040	AT1G53090
AT1G23060	AT1G31750	AT1G61970	AT1G53090	AT1G53070	AT1G53541
AT1G23080	AT1G31940	AT1G62290	AT1G53680	AT1G53100	AT1G53620
AT1G23170	AT1G32230	AT1G62310	AT1G54050	AT1G53180	AT1G53625
AT1G23340	AT1G32240	AT1G62330	AT1G54110	AT1G53330	AT1G53680
AT1G23390	AT1G32340	AT1G62430	AT1G55320	AT1G53440	AT1G54050
AT1G23750	AT1G32450	AT1G62710	AT1G55530	AT1G53470	AT1G54100
AT1G23800	AT1G32690	AT1G63240	AT1G55810	AT1G53600	AT1G54110
AT1G23890	AT1G32740	AT1G63690	AT1G55910	AT1G54217	AT1G55320
AT1G23935	AT1G32870	AT1G63730	AT1G55915	AT1G54310	AT1G55530
AT1G23940	AT1G32900	AT1G63800	AT1G55960	AT1G54730	AT1G55790
AT1G23965	AT1G32940	AT1G63830	AT1G56170	AT1G54820	AT1G55810
AT1G24020	AT1G32950	AT1G63880	AT1G56210	AT1G55140	AT1G55910
AT1G24070	AT1G32960	AT1G64110	AT1G58170	AT1G55205	AT1G55915
AT1G24120	AT1G33030	AT1G64170	AT1G58280	AT1G55490	AT1G55960
AT1G24240	AT1G33102	AT1G64460	AT1G58520	AT1G55760	AT1G56060
AT1G24280	AT1G33110	AT1G64470	AT1G60190	AT1G56220	AT1G56120
AT1G24400	AT1G33260	AT1G64890	AT1G60550	AT1G56230	AT1G56150
AT1G24625	AT1G33360	AT1G65370	AT1G60590	AT1G56300	AT1G56170
AT1G24764	AT1G33420	AT1G65580	AT1G60690	AT1G56340	AT1G56510
AT1G25230	AT1G33430	AT1G65900	AT1G60710	AT1G56570	AT1G56660
AT1G25250	AT1G33560	AT1G66410	AT1G60950	AT1G56720	AT1G57560
AT1G25290	AT1G33720	AT1G66900	AT1G61210	AT1G57590	AT1G57570
AT1G25320	AT1G33730	AT1G66980	AT1G61215	AT1G57820	AT1G57630
AT1G25422	AT1G33800	AT1G67000	AT1G61660	AT1G58200	AT1G57640
AT1G25430	AT1G33940	AT1G67050	AT1G61740	AT1G59990	AT1G57650
AT1G25440	AT1G33950	AT1G67120	AT1G61900	AT1G60060	AT1G58170
AT1G25500	AT1G33960	AT1G67260	AT1G62030	AT1G60140	AT1G58280
AT1G26100	AT1G34180	AT1G67300	AT1G62180	AT1G60160	AT1G58520
AT1G26230	AT1G34420	AT1G67510	AT1G62250	AT1G60700	AT1G58848
AT1G26260	AT1G34750	AT1G67660	AT1G62520	AT1G60810	AT1G59124
AT1G26330	AT1G35230	AT1G68050	AT1G62600	AT1G60860	AT1G59640
AT1G26540	AT1G35560	AT1G68060	AT1G62750	AT1G61240	AT1G59700
AT1G26650	AT1G35580	AT1G68190	AT1G62960	AT1G62262	AT1G59860
AT1G26800	AT1G35670	AT1G68330	AT1G63840	AT1G62310	AT1G60130
AT1G26810	AT1G35710	AT1G68520	AT1G64400	AT1G62330	AT1G60190
AT1G26840	AT1G35910	AT1G68560	AT1G64490	AT1G62430	AT1G60270
AT1G26910	AT1G36622	AT1G68600	AT1G64500	AT1G62710	AT1G60590
AT1G26920	AT1G36640	AT1G68820	AT1G64530	AT1G62760	AT1G61080
AT1G26945	AT1G42550	AT1G68840	AT1G64670	AT1G62800	AT1G61140
AT1G27020	AT1G42980	AT1G69040	AT1G64680	AT1G63160	AT1G61210
AT1G27030	AT1G42990	AT1G69330	AT1G64770	AT1G63240	AT1G61215
AT1G27120	AT1G43810	AT1G69360	AT1G64780	AT1G63480	AT1G61300
AT1G27130	AT1G43910	AT1G69370	AT1G64950	AT1G63690	AT1G61610
AT1G27170	AT1G44100	AT1G69830	AT1G64970	AT1G63730	AT1G61660
AT1G27190	AT1G44130	AT1G69890	AT1G65060	AT1G63800	AT1G61810
AT1G27210	AT1G45145	AT1G69910	AT1G65190	AT1G63880	AT1G61890
AT1G27290	AT1G45249	AT1G69950	AT1G65484	AT1G63940	AT1G62030
AT1G27420	AT1G45688	AT1G70290	AT1G65486	AT1G64110	AT1G62180
AT1G27460	AT1G47128	AT1G70300	AT1G65490	AT1G64170	AT1G62250
AT1G27500	AT1G47550	AT1G70420	AT1G65560	AT1G64470	AT1G62400
AT1G27630	AT1G47890	AT1G70520	AT1G65845	AT1G64600	AT1G62510
AT1G27680	AT1G47980	AT1G70530	AT1G65870	AT1G64650	AT1G62600
AT1G28050	AT1G48000	AT1G70640	AT1G65930	AT1G64880	AT1G62960
AT1G28070	AT1G48040	AT1G70820	AT1G66100	AT1G64890	AT1G62975
AT1G28100	AT1G48320	AT1G70830	AT1G66130	AT1G64960	AT1G63530
AT1G28230	AT1G48745	AT1G70890	AT1G66190	AT1G65370	AT1G63840
AT1G28290	AT1G48960	AT1G71030	AT1G66200	AT1G65420	AT1G64060
AT1G28330	AT1G49000	AT1G71220	AT1G66230	AT1G65470	AT1G64400
AT1G28390	AT1G49050	AT1G72150	AT1G66250	AT1G65900	AT1G64490
AT1G28410	AT1G49405	AT1G72160	AT1G66330	AT1G65920	AT1G64500
AT1G28530	AT1G49470	AT1G72175	AT1G66540	AT1G66430	AT1G64530
AT1G28710	AT1G49780	AT1G72180	AT1G66820	AT1G66520	AT1G64660
AT1G29280	AT1G49900	AT1G72330	AT1G66840	AT1G66830	AT1G64670
AT1G29390	AT1G50020	AT1G72416	AT1G67070	AT1G66940	AT1G64770
AT1G29395	AT1G50180	AT1G72450	AT1G67090	AT1G67120	AT1G64780
AT1G29410	AT1G50260	AT1G72630	AT1G67330	AT1G67180	AT1G64950
AT1G29440	AT1G50420	AT1G72820	AT1G67360	AT1G67265	AT1G64970
AT1G29450	AT1G50660	AT1G73500	AT1G67480	AT1G67300	AT1G65060
AT1G29460	AT1G51060	AT1G73700	AT1G67860	AT1G67400	AT1G65240
AT1G29470	AT1G51270	AT1G73750	AT1G68010	AT1G67420	AT1G65484
AT1G29500	AT1G51330	AT1G73820	AT1G68130	AT1G67510	AT1G65486
AT1G29510	AT1G51340	AT1G73830	AT1G68238	AT1G67660	AT1G65490
AT1G29630	AT1G51350	AT1G73980	AT1G68440	AT1G67690	AT1G65610
AT1G29670	AT1G51620	AT1G74010	AT1G68530	AT1G67750	AT1G65845
AT1G29750	AT1G51660	AT1G74680	AT1G68570	AT1G67910	AT1G65870
AT1G29840	AT1G51670	AT1G74930	AT1G69295	AT1G68050	AT1G65970
AT1G29910	AT1G51700	AT1G74940	AT1G69800	AT1G68060	AT1G66080
AT1G29980	AT1G51860	AT1G74950	AT1G69935	AT1G68110	AT1G66090
AT1G30135	AT1G51890	AT1G75140	AT1G70000	AT1G68190	AT1G66100
AT1G30210	AT1G52080	AT1G75190	AT1G70250	AT1G68220	AT1G66130
AT1G30250	AT1G52342	AT1G75370	AT1G70410	AT1G68260	AT1G66180
AT1G30280	AT1G52540	AT1G75380	AT1G70480	AT1G68330	AT1G66200
AT1G30330	AT1G52550	AT1G75450	AT1G70505	AT1G68520	AT1G66230
AT1G30360	AT1G52565	AT1G75460	AT1G70550	AT1G68560	AT1G66250
AT1G30510	AT1G52570	AT1G75800	AT1G70580	AT1G68600	AT1G66330
AT1G30520	AT1G52855	AT1G75900	AT1G70610	AT1G68820	AT1G66540
AT1G30600	AT1G52857	AT1G75960	AT1G70940	AT1G68930	AT1G66600
AT1G30820	AT1G52905	AT1G76180	AT1G70985	AT1G69040	AT1G66840
AT1G30910	AT1G53025	AT1G76580	AT1G71810	AT1G69200	AT1G67070
AT1G30960	AT1G53090	AT1G76590	AT1G71890	AT1G69330	AT1G67330
AT1G31070	AT1G53280	AT1G76600	AT1G72030	AT1G69370	AT1G67360
AT1G31150	AT1G53580	AT1G76650	AT1G72130	AT1G69830	AT1G67480
AT1G31180	AT1G53620	AT1G76790	AT1G72300	AT1G69880	AT1G67635
AT1G31230	AT1G53625	AT1G76930	AT1G72430	AT1G69890	AT1G67850
AT1G31360	AT1G53680	AT1G77000	AT1G72750	AT1G69950	AT1G68010
AT1G31690	AT1G53880	AT1G77120	AT1G72770	AT1G70290	AT1G68200
AT1G31710	AT1G54100	AT1G77210	AT1G72800	AT1G70420	AT1G68410
AT1G31850	AT1G54575	AT1G78000	AT1G72970	AT1G70430	AT1G68440
AT1G31860	AT1G55320	AT1G78270	AT1G73110	AT1G70800	AT1G68570
AT1G31950	AT1G55610	AT1G78380	AT1G73390	AT1G70820	AT1G68620
AT1G32090	AT1G55790	AT1G78450	AT1G73650	AT1G70830	AT1G68690
AT1G32415	AT1G55810	AT1G78460	AT1G73660	AT1G70890	AT1G68910
AT1G32540	AT1G55910	AT1G78490	AT1G73870	AT1G71030	AT1G69260
AT1G32760	AT1G55915	AT1G78590	AT1G73880	AT1G71060	AT1G69310
AT1G32860	AT1G55960	AT1G78600	AT1G74070	AT1G71220	AT1G69480
AT1G32928	AT1G56060	AT1G78680	AT1G74160	AT1G71260	AT1G69570
AT1G32990	AT1G56120	AT1G78970	AT1G74290	AT1G71420	AT1G69610
AT1G33040	AT1G56145	AT1G79440	AT1G74300	AT1G71695	AT1G69790
AT1G33170	AT1G56170	AT1G79450	AT1G74310	AT1G72150	AT1G69800
AT1G33340	AT1G56510	AT1G79460	AT1G74880	AT1G72160	AT1G69840
AT1G33410	AT1G56550	AT1G79500	AT1G75000	AT1G72230	AT1G70000
AT1G33470	AT1G56660	AT1G79670	AT1G75170	AT1G72330	AT1G70140
AT1G33590	AT1G57560	AT1G79680	AT1G75750	AT1G72410	AT1G70230
AT1G33600	AT1G57570	AT1G79710	AT1G75770	AT1G72416	AT1G70250
AT1G33770	AT1G57630	AT1G80160	AT1G75810	AT1G72440	AT1G70480
AT1G33970	AT1G57640	AT1G80310	AT1G76130	AT1G72620	AT1G70550
AT1G34010	AT1G57650	AT1G80440	AT1G76350	AT1G72630	AT1G70580
AT1G34040	AT1G58030	AT1G80480	AT1G76570	AT1G73330	AT1G70610
AT1G34065	AT1G58225	AT1G80570	AT1G76800	AT1G73600	AT1G70690
AT1G34160	AT1G58300	AT1G80630	AT1G76880	AT1G73620	AT1G70940
AT1G34315	AT1G58360	AT1G80920	AT1G77280	AT1G73750	AT1G70985
AT1G34340	AT1G58520	AT2G01170	AT1G77400	AT1G73760	AT1G71390
AT1G34430	AT1G58848	AT2G01930	AT1G77450	AT1G73820	AT1G71490
AT1G34460	AT1G59124	AT2G02100	AT1G78020	AT1G74010	AT1G71890
AT1G35260	AT1G59590	AT2G02370	AT1G78100	AT1G74030	AT1G72130
AT1G35320	AT1G59640	AT2G02570	AT1G78180	AT1G74370	AT1G72200
AT1G35420	AT1G59700	AT2G02710	AT1G78230	AT1G74390	AT1G72240
AT1G35612	AT1G59710	AT2G02750	AT1G78290	AT1G74560	AT1G72300
AT1G35680	AT1G59860	AT2G02930	AT1G78320	AT1G74580	AT1G72430
AT1G35720	AT1G60420	AT2G02950	AT1G78510	AT1G74670	AT1G72490
AT1G35730	AT1G60590	AT2G02990	AT1G78570	AT1G74680	AT1G72540
AT1G36940	AT1G60610	AT2G03310	AT1G78580	AT1G74690	AT1G72770
AT1G43310	AT1G60730	AT2G03340	AT1G79060	AT1G74930	AT1G72800
AT1G43620	AT1G61080	AT2G03440	AT1G79110	AT1G74940	AT1G72930
AT1G44350	AT1G61140	AT2G03480	AT1G79160	AT1G75120	AT1G73390
AT1G44780	AT1G61210	AT2G03530	AT1G79170	AT1G75140	AT1G73650
AT1G44890	AT1G61215	AT2G03590	AT1G79270	AT1G75150	AT1G73805
AT1G44900	AT1G61370	AT2G03760	AT1G79410	AT1G75190	AT1G73870
AT1G45110	AT1G61420	AT2G04080	AT1G79520	AT1G75380	AT1G73880
AT1G45120	AT1G61460	AT2G04240	AT1G79630	AT1G75680	AT1G74290
AT1G45130	AT1G61490	AT2G04530	AT1G79750	AT1G75780	AT1G74300
AT1G45191	AT1G61660	AT2G04860	AT1G79770	AT1G75800	AT1G74310
AT1G45201	AT1G62180	AT2G05440	AT1G79920	AT1G75900	AT1G74710
AT1G45207	AT1G62181	AT2G06050	AT1G80030	AT1G75960	AT1G74790
AT1G46480	AT1G62300	AT2G06925	AT1G80300	AT1G76260	AT1G74810
AT1G47210	AT1G62370	AT2G11620	AT1G80340	AT1G76270	AT1G75000
AT1G47340	AT1G62400	AT2G12400	AT1G80520	AT1G76410	AT1G75020
AT1G47520	AT1G62422	AT2G12490	AT1G80760	AT1G76590	AT1G75170
AT1G47670	AT1G62600	AT2G13100	AT2G01260	AT1G76690	AT1G75490
AT1G47710	AT1G62960	AT2G14080	AT2G01290	AT1G76790	AT1G75750
AT1G47840	AT1G63245	AT2G14170	AT2G01670	AT1G77000	AT1G75770
AT1G47900	AT1G63440	AT2G14520	AT2G01890	AT1G77120	AT1G75810
AT1G48330	AT1G63530	AT2G15042	AT2G02800	AT1G77210	AT1G76130
AT1G48350	AT1G63720	AT2G15080	AT2G03500	AT1G77320	AT1G76240
AT1G48360	AT1G63750	AT2G15090	AT2G04039	AT1G77460	AT1G76350
AT1G48520	AT1G63840	AT2G15800	AT2G04350	AT1G77520	AT1G76530
AT1G48630	AT1G63900	AT2G15810	AT2G04790	AT1G77550	AT1G76570
AT1G48920	AT1G64040	AT2G15830	AT2G04795	AT1G77690	AT1G76800
AT1G49130	AT1G64060	AT2G15880	AT2G04850	AT1G77720	AT1G76980
AT1G49210	AT1G64400	AT2G15890	AT2G05620	AT1G77750	AT1G77150
AT1G49220	AT1G64490	AT2G15900	AT2G05632	AT1G77765	AT1G77280
AT1G49230	AT1G64500	AT2G15960	AT2G05920	AT1G77960	AT1G77450
AT1G49380	AT1G64530	AT2G15970	AT2G09990	AT1G78060	AT1G77500
AT1G49450	AT1G64610	AT2G16600	AT2G10940	AT1G78090	AT1G78070
AT1G49490	AT1G64660	AT2G16650	AT2G12462	AT1G78270	AT1G78100
AT1G49500	AT1G64670	AT2G16660	AT2G14460	AT1G78370	AT1G78190
AT1G49560	AT1G64700	AT2G16700	AT2G14660	AT1G78450	AT1G78200
AT1G49650	AT1G64740	AT2G17450	AT2G14880	AT1G78460	AT1G78230
AT1G49720	AT1G64780	AT2G17525	AT2G15020	AT1G78490	AT1G78290
AT1G49730	AT1G64950	AT2G17550	AT2G15280	AT1G78600	AT1G78410
AT1G49910	AT1G64970	AT2G17840	AT2G15320	AT1G78680	AT1G78510
AT1G50010	AT1G65060	AT2G18050	AT2G15580	AT1G78970	AT1G78780
AT1G50040	AT1G65240	AT2G18170	AT2G16070	AT1G79440	AT1G79060
AT1G50110	AT1G65250	AT2G18245	AT2G16500	AT1G79460	AT1G79110
AT1G50240	AT1G65483	AT2G18300	AT2G16770	AT1G79500	AT1G79160
AT1G50280	AT1G65484	AT2G18350	AT2G16890	AT1G79560	AT1G79270
AT1G50490	AT1G65485	AT2G18630	AT2G17300	AT1G79620	AT1G79520
AT1G50575	AT1G65486	AT2G18670	AT2G17340	AT1G80050	AT1G79630
AT1G50710	AT1G65490	AT2G18700	AT2G17730	AT1G80440	AT1G79770
AT1G50910	AT1G65510	AT2G18750	AT2G18120	AT1G80480	AT1G79910
AT1G51080	AT1G65610	AT2G18890	AT2G18230	AT1G80570	AT1G80340
AT1G51090	AT1G65690	AT2G18950	AT2G18328	AT1G80710	AT1G80610
AT1G51110	AT1G65845	AT2G19450	AT2G18790	AT1G80870	AT1G80760
AT1G51130	AT1G65870	AT2G19810	AT2G18940	AT1G80920	AT1G80820
AT1G51380	AT1G66090	AT2G20250	AT2G19640	AT2G01070	AT2G01260
AT1G51400	AT1G66200	AT2G20670	AT2G19650	AT2G01120	AT2G01290
AT1G51402	AT1G66250	AT2G21130	AT2G19690	AT2G01170	AT2G01670
AT1G51430	AT1G66330	AT2G21240	AT2G19780	AT2G01830	AT2G01680
AT1G51460	AT1G66460	AT2G21250	AT2G20560	AT2G01930	AT2G02010
AT1G51610	AT1G66600	AT2G21380	AT2G20562	AT2G02100	AT2G03980
AT1G51630	AT1G66840	AT2G21460	AT2G20570	AT2G02170	AT2G04039
AT1G51780	AT1G66870	AT2G21620	AT2G21140	AT2G02500	AT2G04100
AT1G51940	AT1G66880	AT2G21630	AT2G21300	AT2G02740	AT2G04135
AT1G52000	AT1G66960	AT2G21660	AT2G21320	AT2G02750	AT2G04350
AT1G52030	AT1G67060	AT2G21710	AT2G21330	AT2G02930	AT2G04430
AT1G52040	AT1G67070	AT2G22122	AT2G21560	AT2G02950	AT2G04450
AT1G52190	AT1G67360	AT2G22190	AT2G21650	AT2G02980	AT2G04460
AT1G52220	AT1G67520	AT2G22300	AT2G21970	AT2G03310	AT2G04495
AT1G52260	AT1G67635	AT2G22400	AT2G22100	AT2G03380	AT2G04515
AT1G52270	AT1G67800	AT2G22450	AT2G22240	AT2G03480	AT2G04600
AT1G52400	AT1G67850	AT2G22660	AT2G22360	AT2G03530	AT2G04790
AT1G52410	AT1G67856	AT2G22830	AT2G22420	AT2G03760	AT2G04795
AT1G52510	AT1G67860	AT2G22840	AT2G22490	AT2G04190	AT2G04850
AT1G52700	AT1G67920	AT2G22970	AT2G23000	AT2G04240	AT2G05250
AT1G52920	AT1G67940	AT2G22980	AT2G23420	AT2G04530	AT2G05620
AT1G53035	AT1G67980	AT2G23170	AT2G23430	AT2G04860	AT2G05920
AT1G53040	AT1G68200	AT2G23840	AT2G23590	AT2G05120	AT2G05940
AT1G53050	AT1G68230	AT2G24210	AT2G23670	AT2G05210	AT2G13760
AT1G53070	AT1G68440	AT2G24240	AT2G23690	AT2G05760	AT2G13810
AT1G53180	AT1G68570	AT2G24550	AT2G24050	AT2G06925	AT2G15020
AT1G53250	AT1G68620	AT2G24645	AT2G24100	AT2G06950	AT2G15320
AT1G53320	AT1G68690	AT2G24762	AT2G24260	AT2G07690	AT2G15580
AT1G53330	AT1G68910	AT2G25200	AT2G24270	AT2G11620	AT2G16070
AT1G53345	AT1G69260	AT2G25250	AT2G24280	AT2G12400	AT2G16430
AT1G53440	AT1G69310	AT2G25590	AT2G24540	AT2G13100	AT2G16500
AT1G53470	AT1G69430	AT2G25730	AT2G25430	AT2G13690	AT2G17040
AT1G53520	AT1G69480	AT2G25735	AT2G25530	AT2G13820	AT2G17220
AT1G53600	AT1G69490	AT2G25850	AT2G25620	AT2G14095	AT2G17300
AT1G53633	AT1G69520	AT2G25900	AT2G25680	AT2G14520	AT2G17340
AT1G53830	AT1G69570	AT2G25930	AT2G25690	AT2G15090	AT2G17660
AT1G54020	AT1G69610	AT2G25950	AT2G25780	AT2G15800	AT2G17730
AT1G54040	AT1G69730	AT2G26030	AT2G26080	AT2G15810	AT2G18010
AT1G54180	AT1G69790	AT2G26200	AT2G26170	AT2G15880	AT2G18120
AT1G54217	AT1G69840	AT2G26215	AT2G26180	AT2G15890	AT2G18230
AT1G54310	AT1G70000	AT2G26440	AT2G26250	AT2G15900	AT2G18690
AT1G54450	AT1G70140	AT2G26530	AT2G26480	AT2G15960	AT2G19570
AT1G54580	AT1G70170	AT2G26560	AT2G26580	AT2G15970	AT2G19650
AT1G54730	AT1G70250	AT2G26900	AT2G26660	AT2G16060	AT2G19710
AT1G54820	AT1G70480	AT2G26980	AT2G26690	AT2G16440	AT2G20142
AT1G55130	AT1G70580	AT2G27050	AT2G26770	AT2G16650	AT2G20150
AT1G55140	AT1G70590	AT2G27200	AT2G26800	AT2G16660	AT2G20560
AT1G55205	AT1G70610	AT2G27310	AT2G27360	AT2G16700	AT2G20562
AT1G55260	AT1G70690	AT2G27385	AT2G27420	AT2G16750	AT2G20570
AT1G55370	AT1G70740	AT2G27690	AT2G27580	AT2G16780	AT2G21320
AT1G55490	AT1G70900	AT2G27830	AT2G27820	AT2G17140	AT2G21330
AT1G55500	AT1G70940	AT2G27920	AT2G27950	AT2G17210	AT2G21560
AT1G55510	AT1G70985	AT2G28120	AT2G28190	AT2G17442	AT2G21650
AT1G55980	AT1G71040	AT2G28360	AT2G28200	AT2G17450	AT2G21900
AT1G56050	AT1G71100	AT2G28630	AT2G28350	AT2G17525	AT2G21970
AT1G56130	AT1G71110	AT2G28660	AT2G28880	AT2G17560	AT2G22240
AT1G56220	AT1G71390	AT2G28720	AT2G29340	AT2G17630	AT2G22420
AT1G56230	AT1G71490	AT2G28840	AT2G29910	AT2G18050	AT2G23100
AT1G56240	AT1G71880	AT2G28900	AT2G30080	AT2G18170	AT2G23120
AT1G56300	AT1G71910	AT2G28930	AT2G30100	AT2G18245	AT2G23180
AT1G56570	AT1G71950	AT2G29300	AT2G30140	AT2G18290	AT2G23420
AT1G56650	AT1G72120	AT2G29310	AT2G30150	AT2G18300	AT2G23690
AT1G56720	AT1G72200	AT2G29490	AT2G30160	AT2G18350	AT2G23830
AT1G57590	AT1G72240	AT2G29525	AT2G30490	AT2G18400	AT2G24040
AT1G57770	AT1G72300	AT2G29670	AT2G30540	AT2G18700	AT2G24100
AT1G57820	AT1G72430	AT2G29680	AT2G30766	AT2G18890	AT2G24260
AT1G57980	AT1G72540	AT2G30230	AT2G30820	AT2G19110	AT2G24280
AT1G58200	AT1G72680	AT2G30250	AT2G31380	AT2G19170	AT2G24285
AT1G58270	AT1G72750	AT2G30600	AT2G31410	AT2G19450	AT2G24540
AT1G58390	AT1G72760	AT2G30720	AT2G31450	AT2G19500	AT2G24570
AT1G59540	AT1G72770	AT2G30750	AT2G31560	AT2G19670	AT2G25000
AT1G59840	AT1G72800	AT2G30860	AT2G31670	AT2G19720	AT2G25140
AT1G59980	AT1G72930	AT2G30870	AT2G31680	AT2G19810	AT2G25470
AT1G59990	AT1G73010	AT2G30920	AT2G31750	AT2G19860	AT2G25520
AT1G60140	AT1G73130	AT2G30930	AT2G32295	AT2G20060	AT2G25530
AT1G60160	AT1G73390	AT2G30990	AT2G32410	AT2G20210	AT2G25680
AT1G60260	AT1G73650	AT2G31010	AT2G32530	AT2G20240	AT2G25690
AT1G60460	AT1G73805	AT2G31150	AT2G32540	AT2G20250	AT2G26040
AT1G60600	AT1G73870	AT2G31190	AT2G32720	AT2G20530	AT2G26080
AT1G60700	AT1G73880	AT2G31360	AT2G32950	AT2G20680	AT2G26150
AT1G60790	AT1G74020	AT2G31800	AT2G32960	AT2G20710	AT2G26170
AT1G60810	AT1G74140	AT2G31840	AT2G33250	AT2G20980	AT2G26400
AT1G60860	AT1G74280	AT2G31870	AT2G33360	AT2G21070	AT2G26480
AT1G60930	AT1G74290	AT2G32100	AT2G33510	AT2G21130	AT2G26600
AT1G61120	AT1G74300	AT2G32150	AT2G33530	AT2G21250	AT2G26690
AT1G61240	AT1G74310	AT2G32390	AT2G33585	AT2G21380	AT2G26800
AT1G61410	AT1G74360	AT2G33830	AT2G33855	AT2G21460	AT2G27360
AT1G61500	AT1G74590	AT2G34200	AT2G34060	AT2G21590	AT2G27420
AT1G61520	AT1G74710	AT2G34430	AT2G34070	AT2G21630	AT2G27580
AT1G61795	AT1G75000	AT2G34490	AT2G34450	AT2G21660	AT2G27660
AT1G61970	AT1G75020	AT2G34600	AT2G34460	AT2G21710	AT2G27950
AT1G62290	AT1G75040	AT2G35470	AT2G34630	AT2G22122	AT2G28110
AT1G62310	AT1G75170	AT2G36050	AT2G34660	AT2G22170	AT2G28200
AT1G62330	AT1G75340	AT2G36080	AT2G34720	AT2G22190	AT2G28350
AT1G62430	AT1G75750	AT2G36090	AT2G34925	AT2G22230	AT2G28500
AT1G62590	AT1G75770	AT2G36220	AT2G35130	AT2G22400	AT2G28570
AT1G62680	AT1G75810	AT2G36250	AT2G35390	AT2G22450	AT2G28880
AT1G62710	AT1G76040	AT2G36320	AT2G35660	AT2G22650	AT2G29120
AT1G62770	AT1G76130	AT2G36380	AT2G35750	AT2G22810	AT2G29220
AT1G62800	AT1G76350	AT2G36390	AT2G35760	AT2G22830	AT2G29250
AT1G63080	AT1G76530	AT2G36400	AT2G35800	AT2G22840	AT2G29340
AT1G63160	AT1G76570	AT2G36410	AT2G35830	AT2G22890	AT2G29350
AT1G63230	AT1G76620	AT2G36420	AT2G35840	AT2G22900	AT2G29450
AT1G63240	AT1G76700	AT2G36460	AT2G35860	AT2G22980	AT2G29750
AT1G63470	AT1G76760	AT2G36470	AT2G35940	AT2G23010	AT2G29910
AT1G63480	AT1G76960	AT2G36770	AT2G35950	AT2G24120	AT2G30100
AT1G63690	AT1G76970	AT2G37400	AT2G35960	AT2G24210	AT2G30140
AT1G63730	AT1G76980	AT2G37520	AT2G36590	AT2G24240	AT2G30150
AT1G64110	AT1G77145	AT2G37580	AT2G36630	AT2G24350	AT2G30500
AT1G64150	AT1G77280	AT2G37585	AT2G36790	AT2G24440	AT2G30540
AT1G64170	AT1G77450	AT2G37678	AT2G36800	AT2G24550	AT2G30766
AT1G64380	AT1G77500	AT2G38240	AT2G36835	AT2G24645	AT2G31380
AT1G64390	AT1G77660	AT2G38380	AT2G36870	AT2G24762	AT2G31560
AT1G64510	AT1G77890	AT2G38465	AT2G36895	AT2G25200	AT2G31570
AT1G64600	AT1G78100	AT2G38550	AT2G36950	AT2G25730	AT2G31670
AT1G64625	AT1G78190	AT2G38670	AT2G36970	AT2G25900	AT2G31680
AT1G64650	AT1G78200	AT2G38790	AT2G37040	AT2G25930	AT2G31750
AT1G64760	AT1G78230	AT2G39030	AT2G37050	AT2G25950	AT2G31865
AT1G64880	AT1G78290	AT2G39140	AT2G37080	AT2G26200	AT2G32130
AT1G64890	AT1G78300	AT2G39200	AT2G37100	AT2G26330	AT2G32140
AT1G64960	AT1G78410	AT2G39330	AT2G37170	AT2G26360	AT2G32190
AT1G65330	AT1G78510	AT2G39400	AT2G37180	AT2G26440	AT2G32200
AT1G65370	AT1G78780	AT2G39420	AT2G37240	AT2G26560	AT2G32295
AT1G65420	AT1G79060	AT2G39570	AT2G37250	AT2G26900	AT2G32530
AT1G65450	AT1G79110	AT2G39725	AT2G37300	AT2G27050	AT2G32540
AT1G65470	AT1G79270	AT2G39900	AT2G37630	AT2G27385	AT2G32930
AT1G65900	AT1G79520	AT2G39920	AT2G37970	AT2G27830	AT2G32950
AT1G65920	AT1G79610	AT2G39930	AT2G38210	AT2G28000	AT2G33250
AT1G65960	AT1G79630	AT2G40000	AT2G38230	AT2G28050	AT2G33530
AT1G66060	AT1G79770	AT2G40110	AT2G38280	AT2G28120	AT2G33580
AT1G66150	AT1G79900	AT2G40420	AT2G38310	AT2G28250	AT2G33590
AT1G66430	AT1G80010	AT2G40435	AT2G38480	AT2G28360	AT2G33855
AT1G66620	AT1G80120	AT2G40840	AT2G38610	AT2G28450	AT2G34070
AT1G66830	AT1G80460	AT2G41430	AT2G39170	AT2G28630	AT2G34450
AT1G66940	AT1G80610	AT2G41705	AT2G39450	AT2G28660	AT2G34610
AT1G67040	AT1G80760	AT2G42040	AT2G39560	AT2G28720	AT2G34630
AT1G67180	AT1G80820	AT2G42320	AT2G39710	AT2G28740	AT2G34660
AT1G67260	AT1G80830	AT2G42330	AT2G39730	AT2G28790	AT2G34720
AT1G67265	AT2G01190	AT2G42530	AT2G39740	AT2G28840	AT2G35000
AT1G67320	AT2G01260	AT2G42540	AT2G39830	AT2G28900	AT2G35660
AT1G67400	AT2G01290	AT2G42610	AT2G39950	AT2G29310	AT2G35710
AT1G67420	AT2G01540	AT2G42870	AT2G39980	AT2G29490	AT2G35750
AT1G67460	AT2G01600	AT2G42920	AT2G40100	AT2G29570	AT2G35760
AT1G67510	AT2G01650	AT2G43010	AT2G40200	AT2G29670	AT2G35830
AT1G67590	AT2G01670	AT2G43530	AT2G40230	AT2G29680	AT2G35940
AT1G67630	AT2G01680	AT2G43535	AT2G40400	AT2G29690	AT2G35950
AT1G67660	AT2G02340	AT2G43550	AT2G40460	AT2G29760	AT2G35980
AT1G67690	AT2G02350	AT2G43820	AT2G40475	AT2G30010	AT2G36020
AT1G67710	AT2G02390	AT2G44150	AT2G40520	AT2G30420	AT2G36580
AT1G67750	AT2G02580	AT2G44490	AT2G40890	AT2G30424	AT2G36590
AT1G67830	AT2G02800	AT2G44740	AT2G40900	AT2G30600	AT2G36630
AT1G67910	AT2G02870	AT2G45170	AT2G41000	AT2G30660	AT2G36800
AT1G68050	AT2G04100	AT2G45290	AT2G41010	AT2G30790	AT2G36895
AT1G68060	AT2G04350	AT2G45560	AT2G41040	AT2G30840	AT2G37100
AT1G68110	AT2G04430	AT2G45570	AT2G41050	AT2G30860	AT2G37170
AT1G68190	AT2G04450	AT2G45660	AT2G41110	AT2G30870	AT2G37180
AT1G68220	AT2G04460	AT2G46240	AT2G41120	AT2G31040	AT2G37240
AT1G68260	AT2G04495	AT2G46330	AT2G41140	AT2G31150	AT2G37250
AT1G68330	AT2G04515	AT2G46490	AT2G41170	AT2G31160	AT2G37710
AT1G68470	AT2G04600	AT2G46550	AT2G41250	AT2G31170	AT2G37750
AT1G68520	AT2G04795	AT2G46620	AT2G41290	AT2G31190	AT2G37760
AT1G68560	AT2G04850	AT2G46640	AT2G41310	AT2G31360	AT2G37970
AT1G68600	AT2G05250	AT2G46670	AT2G41330	AT2G31650	AT2G38210
AT1G68760	AT2G05920	AT2G47650	AT2G41410	AT2G31840	AT2G38230
AT1G68780	AT2G05940	AT2G47890	AT2G41905	AT2G31890	AT2G38250
AT1G68840	AT2G11520	AT3G01310	AT2G42150	AT2G31900	AT2G38300
AT1G68862	AT2G13760	AT3G01420	AT2G42975	AT2G32100	AT2G38480
AT1G68930	AT2G13790	AT3G02510	AT2G42980	AT2G32180	AT2G39170
AT1G69030	AT2G13810	AT3G02630	AT2G43235	AT2G32230	AT2G39270
AT1G69040	AT2G14560	AT3G04010	AT2G43290	AT2G32390	AT2G39320
AT1G69200	AT2G14610	AT3G04070	AT2G43340	AT2G32630	AT2G39350
AT1G69330	AT2G14620	AT3G04160	AT2G43500	AT2G32660	AT2G39450
AT1G69370	AT2G15020	AT3G04640	AT2G43710	AT2G32990	AT2G39518
AT1G69380	AT2G15310	AT3G04690	AT2G44290	AT2G33050	AT2G39530
AT1G69523	AT2G15320	AT3G04910	AT2G44300	AT2G33500	AT2G39650
AT1G69830	AT2G15580	AT3G05130	AT2G44380	AT2G33830	AT2G39730
AT1G69870	AT2G16070	AT3G05220	AT2G44600	AT2G33840	AT2G39740
AT1G69890	AT2G16430	AT3G05640	AT2G44670	AT2G33860	AT2G39950
AT1G69950	AT2G16500	AT3G05660	AT2G44970	AT2G34200	AT2G39980
AT1G70210	AT2G16890	AT3G05880	AT2G45300	AT2G34260	AT2G40200
AT1G70290	AT2G17040	AT3G06070	AT2G45340	AT2G34430	AT2G40400
AT1G70310	AT2G17120	AT3G06300	AT2G45400	AT2G34620	AT2G40460
AT1G70350	AT2G17130	AT3G06450	AT2G45680	AT2G34640	AT2G40520
AT1G70420	AT2G17190	AT3G06500	AT2G45800	AT2G34680	AT2G40740
AT1G70430	AT2G17200	AT3G07080	AT2G45950	AT2G35150	AT2G40830
AT1G70470	AT2G17220	AT3G07320	AT2G45960	AT2G35190	AT2G40900
AT1G70630	AT2G17290	AT3G07350	AT2G45970	AT2G35450	AT2G40950
AT1G70640	AT2G17300	AT3G07640	AT2G46080	AT2G35470	AT2G41000
AT1G70650	AT2G17420	AT3G07730	AT2G46150	AT2G35500	AT2G41010
AT1G70800	AT2G17440	AT3G08510	AT2G46160	AT2G35620	AT2G41040
AT1G70820	AT2G17730	AT3G08670	AT2G46270	AT2G35780	AT2G41100
AT1G70830	AT2G17760	AT3G08760	AT2G46320	AT2G36050	AT2G41110
AT1G70880	AT2G18000	AT3G08800	AT2G46420	AT2G36090	AT2G41120
AT1G70890	AT2G18100	AT3G08860	AT2G46450	AT2G36230	AT2G41140
AT1G71015	AT2G18120	AT3G09020	AT2G46660	AT2G36250	AT2G41150
AT1G71020	AT2G18230	AT3G09040	AT2G46720	AT2G36350	AT2G41170
AT1G71030	AT2G18240	AT3G09910	AT2G46735	AT2G36380	AT2G41190
AT1G71050	AT2G18660	AT3G10020	AT2G46830	AT2G36390	AT2G41250
AT1G71060	AT2G18690	AT3G10300	AT2G46940	AT2G36400	AT2G41290
AT1G71460	AT2G19190	AT3G10410	AT2G47150	AT2G36470	AT2G41310
AT1G71530	AT2G19570	AT3G10450	AT2G47370	AT2G36570	AT2G41380
AT1G71695	AT2G19650	AT3G10520	AT2G47460	AT2G36730	AT2G41410
AT1G71790	AT2G19710	AT3G11020	AT2G47490	AT2G36780	AT2G41905
AT1G71870	AT2G20030	AT3G11040	AT2G47630	AT2G37320	AT2G41940
AT1G71990	AT2G20142	AT3G11480	AT2G47800	AT2G37400	AT2G42480
AT1G72150	AT2G20150	AT3G11850	AT2G47820	AT2G37470	AT2G42950
AT1G72180	AT2G20560	AT3G12150	AT2G47880	AT2G37500	AT2G42975
AT1G72410	AT2G20562	AT3G12220	AT2G47910	AT2G37530	AT2G43000
AT1G72416	AT2G21140	AT3G12490	AT2G48020	AT2G37560	AT2G43235
AT1G72440	AT2G21190	AT3G12500	AT3G01060	AT2G37580	AT2G43290
AT1G72450	AT2G21320	AT3G12550	AT3G01140	AT2G37585	AT2G43320
AT1G72500	AT2G21330	AT3G13430	AT3G01180	AT2G37660	AT2G43340
AT1G72630	AT2G21470	AT3G13690	AT3G01210	AT2G37678	AT2G43500
AT1G72820	AT2G21560	AT3G13980	AT3G01345	AT2G37690	AT2G43520
AT1G73210	AT2G21900	AT3G14000	AT3G01350	AT2G37790	AT2G43710
AT1G73325	AT2G21970	AT3G14050	AT3G01500	AT2G37860	AT2G44290
AT1G73330	AT2G22240	AT3G14172	AT3G01550	AT2G37930	AT2G44370
AT1G73470	AT2G22360	AT3G14310	AT3G01660	AT2G37950	AT2G44380
AT1G73600	AT2G22420	AT3G14840	AT3G01820	AT2G37960	AT2G44390
AT1G73620	AT2G22470	AT3G15040	AT3G01990	AT2G38010	AT2G44600
AT1G73640	AT2G22490	AT3G15358	AT3G02040	AT2G38465	AT2G44670
AT1G73655	AT2G22590	AT3G15450	AT3G02050	AT2G38550	AT2G44890
AT1G73700	AT2G22860	AT3G15500	AT3G02140	AT2G38670	AT2G44910
AT1G73750	AT2G23420	AT3G15570	AT3G02380	AT2G38810	AT2G44970
AT1G73760	AT2G23690	AT3G15630	AT3G02690	AT2G39030	AT2G45680
AT1G73790	AT2G23830	AT3G15750	AT3G02830	AT2G39140	AT2G45760
AT1G73830	AT2G24040	AT3G15840	AT3G02850	AT2G39280	AT2G45800
AT1G73940	AT2G24100	AT3G16180	AT3G03450	AT2G39300	AT2G45920
AT1G74030	AT2G24180	AT3G16460	AT3G03460	AT2G39330	AT2G45950
AT1G74040	AT2G24260	AT3G16470	AT3G03770	AT2G39420	AT2G45960
AT1G74370	AT2G24280	AT3G16565	AT3G03790	AT2G39620	AT2G46080
AT1G74390	AT2G24330	AT3G16700	AT3G03900	AT2G39670	AT2G46150
AT1G74430	AT2G24360	AT3G16740	AT3G04030	AT2G39900	AT2G46160
AT1G74520	AT2G24540	AT3G17020	AT3G04140	AT2G39920	AT2G46270
AT1G74560	AT2G24570	AT3G17860	AT3G04310	AT2G39930	AT2G46320
AT1G74580	AT2G24850	AT3G18050	AT3G04590	AT2G40080	AT2G46400
AT1G74670	AT2G25000	AT3G18080	AT3G04620	AT2G40130	AT2G46410
AT1G74690	AT2G25090	AT3G18440	AT3G04870	AT2G40530	AT2G46420
AT1G74770	AT2G25140	AT3G18530	AT3G05180	AT2G40550	AT2G46440
AT1G74929	AT2G25440	AT3G18850	AT3G05190	AT2G40610	AT2G46450
AT1G74930	AT2G25520	AT3G18980	AT3G05270	AT2G40640	AT2G46500
AT1G74940	AT2G25530	AT3G19010	AT3G05327	AT2G40690	AT2G46660
AT1G75090	AT2G25625	AT3G19190	AT3G05490	AT2G40815	AT2G46720
AT1G75120	AT2G25680	AT3G19260	AT3G05500	AT2G40840	AT2G46735
AT1G75140	AT2G26080	AT3G19400	AT3G05840	AT2G41430	AT2G46800
AT1G75150	AT2G26170	AT3G19490	AT3G05900	AT2G41560	AT2G46830
AT1G75190	AT2G26180	AT3G19553	AT3G06145	AT2G41820	AT2G46940
AT1G75240	AT2G26390	AT3G19680	AT3G06410	AT2G41850	AT2G47130
AT1G75450	AT2G26400	AT3G19850	AT3G06750	AT2G42170	AT2G47150
AT1G75460	AT2G26480	AT3G20300	AT3G07270	AT2G42200	AT2G47370
AT1G75680	AT2G26590	AT3G20440	AT3G08505	AT2G42320	AT2G47485
AT1G75780	AT2G26600	AT3G21060	AT3G08520	AT2G42530	AT2G47490
AT1G75800	AT2G26690	AT3G21330	AT3G08600	AT2G42540	AT2G47730
AT1G75880	AT2G26800	AT3G21500	AT3G08730	AT2G42560	AT2G47800
AT1G75900	AT2G27090	AT3G22180	AT3G09350	AT2G42610	AT2G47820
AT1G75960	AT2G27150	AT3G22200	AT3G09440	AT2G42870	AT2G48010
AT1G76260	AT2G27360	AT3G22460	AT3G09450	AT2G42920	AT2G48020
AT1G76410	AT2G27420	AT3G23080	AT3G09520	AT2G43010	AT3G01060
AT1G76580	AT2G27580	AT3G23280	AT3G09590	AT2G43200	AT3G01180
AT1G76590	AT2G27660	AT3G23480	AT3G09600	AT2G43360	AT3G01210
AT1G76610	AT2G27950	AT3G23550	AT3G09620	AT2G43535	AT3G01513
AT1G76660	AT2G28110	AT3G23870	AT3G09650	AT2G43550	AT3G01550
AT1G76790	AT2G28200	AT3G24515	AT3G09970	AT2G44040	AT3G01820
AT1G77060	AT2G28320	AT3G24982	AT3G10150	AT2G44150	AT3G01830
AT1G77210	AT2G28350	AT3G25180	AT3G10185	AT2G44480	AT3G02040
AT1G77320	AT2G28400	AT3G25210	AT3G10230	AT2G44490	AT3G02050
AT1G77460	AT2G28500	AT3G25717	AT3G10420	AT2G44640	AT3G02380
AT1G77520	AT2G28570	AT3G25760	AT3G10525	AT2G44740	AT3G02830
AT1G77550	AT2G28890	AT3G25770	AT3G10570	AT2G45180	AT3G02850
AT1G77580	AT2G28990	AT3G25780	AT3G10720	AT2G45290	AT3G02910
AT1G77630	AT2G29070	AT3G26180	AT3G10840	AT2G45560	AT3G03341
AT1G77690	AT2G29090	AT3G26280	AT3G11000	AT2G46110	AT3G03450
AT1G77720	AT2G29100	AT3G26290	AT3G11090	AT2G46240	AT3G03480
AT1G77750	AT2G29120	AT3G26580	AT3G11170	AT2G46490	AT3G03610
AT1G77765	AT2G29250	AT3G26740	AT3G11280	AT2G46550	AT3G03640
AT1G77860	AT2G29340	AT3G26910	AT3G11420	AT2G46640	AT3G03650
AT1G77870	AT2G29350	AT3G27210	AT3G11490	AT2G46670	AT3G03770
AT1G77960	AT2G29750	AT3G27300	AT3G11670	AT2G46890	AT3G04060
AT1G77990	AT2G29910	AT3G27870	AT3G11930	AT2G47260	AT3G04140
AT1G78000	AT2G29950	AT3G28315	AT3G12110	AT2G47650	AT3G04220
AT1G78060	AT2G30100	AT3G28370	AT3G12320	AT2G47890	AT3G04310
AT1G78090	AT2G30140	AT3G29035	AT3G12345	AT2G47940	AT3G04590
AT1G78270	AT2G30490	AT3G29320	AT3G12580	AT3G01310	AT3G04870
AT1G78370	AT2G30500	AT3G32980	AT3G12685	AT3G01450	AT3G05270
AT1G78450	AT2G30540	AT3G43690	AT3G12690	AT3G01580	AT3G05320
AT1G78460	AT2G30550	AT3G43790	AT3G12910	AT3G01750	AT3G05327
AT1G78476	AT2G31200	AT3G44160	AT3G12920	AT3G01790	AT3G05345
AT1G78490	AT2G31350	AT3G44300	AT3G12970	AT3G01960	AT3G05500
AT1G78560	AT2G31380	AT3G44550	AT3G13110	AT3G02510	AT3G05580
AT1G78590	AT2G31560	AT3G44860	AT3G13510	AT3G02630	AT3G05820
AT1G78600	AT2G31570	AT3G45060	AT3G13520	AT3G02820	AT3G05830
AT1G78630	AT2G31680	AT3G45140	AT3G13570	AT3G02930	AT3G05840
AT1G78680	AT2G31730	AT3G45260	AT3G13620	AT3G03190	AT3G06520
AT1G78750	AT2G31750	AT3G45443	AT3G13730	AT3G03220	AT3G06890
AT1G78770	AT2G31865	AT3G45600	AT3G14067	AT3G03580	AT3G07090
AT1G78820	AT2G31880	AT3G45780	AT3G14200	AT3G03630	AT3G07270
AT1G78915	AT2G32140	AT3G46370	AT3G14395	AT3G03980	AT3G07390
AT1G78970	AT2G32150	AT3G46640	AT3G14415	AT3G04550	AT3G07700
AT1G79440	AT2G32190	AT3G46700	AT3G14420	AT3G04910	AT3G07720
AT1G79460	AT2G32210	AT3G46970	AT3G14650	AT3G04950	AT3G08505
AT1G79500	AT2G32295	AT3G47160	AT3G14690	AT3G04980	AT3G08720
AT1G79560	AT2G32530	AT3G47340	AT3G14770	AT3G05000	AT3G08730
AT1G79620	AT2G32540	AT3G47550	AT3G14850	AT3G05130	AT3G08990
AT1G79640	AT2G32680	AT3G47570	AT3G15090	AT3G05220	AT3G09010
AT1G79760	AT2G32930	AT3G47620	AT3G15115	AT3G05400	AT3G09270
AT1G79820	AT2G32950	AT3G47800	AT3G15310	AT3G05640	AT3G09280
AT1G80050	AT2G32960	AT3G47860	AT3G15354	AT3G05740	AT3G09350
AT1G80060	AT2G33070	AT3G48360	AT3G15790	AT3G05800	AT3G09440
AT1G80170	AT2G33080	AT3G48520	AT3G15810	AT3G05880	AT3G09450
AT1G80270	AT2G33150	AT3G48530	AT3G15820	AT3G06030	AT3G09520
AT1G80440	AT2G33250	AT3G48550	AT3G15850	AT3G06035	AT3G09590
AT1G80480	AT2G33360	AT3G49120	AT3G15990	AT3G06130	AT3G09600
AT1G80560	AT2G33380	AT3G49550	AT3G16050	AT3G06160	AT3G10100
AT1G80570	AT2G33480	AT3G49590	AT3G16150	AT3G06430	AT3G10150
AT1G80630	AT2G33490	AT3G49620	AT3G16175	AT3G06450	AT3G10230
AT1G80690	AT2G33530	AT3G49790	AT3G16240	AT3G06490	AT3G10280
AT1G80710	AT2G33580	AT3G49940	AT3G16280	AT3G06500	AT3G10420
AT1G80720	AT2G33585	AT3G50010	AT3G16350	AT3G06530	AT3G10525
AT1G80870	AT2G33590	AT3G50060	AT3G16570	AT3G06930	AT3G10815
AT1G80880	AT2G33700	AT3G50120	AT3G16660	AT3G07010	AT3G10820
AT2G01070	AT2G34070	AT3G50210	AT3G16670	AT3G07080	AT3G11000
AT2G01120	AT2G34450	AT3G50260	AT3G16910	AT3G07320	AT3G11080
AT2G01170	AT2G34610	AT3G50270	AT3G17130	AT3G07350	AT3G11090
AT2G01250	AT2G34630	AT3G50280	AT3G17330	AT3G07540	AT3G11110
AT2G01390	AT2G34660	AT3G50470	AT3G17510	AT3G07650	AT3G11280
AT2G01420	AT2G34720	AT3G50500	AT3G17609	AT3G07860	AT3G11330
AT2G01510	AT2G34960	AT3G50650	AT3G17611	AT3G08510	AT3G11340
AT2G01610	AT2G35000	AT3G50700	AT3G17640	AT3G08800	AT3G11402
AT2G01750	AT2G35658	AT3G50740	AT3G17790	AT3G08860	AT3G11420
AT2G01760	AT2G35710	AT3G50840	AT3G17800	AT3G08880	AT3G11580
AT2G01830	AT2G35750	AT3G50970	AT3G17840	AT3G08920	AT3G11640
AT2G01870	AT2G35760	AT3G51390	AT3G18010	AT3G08940	AT3G11900
AT2G01910	AT2G35940	AT3G51450	AT3G18485	AT3G09035	AT3G12320
AT2G01930	AT2G35950	AT3G51660	AT3G18750	AT3G09150	AT3G12350
AT2G01940	AT2G36020	AT3G52070	AT3G18780	AT3G09190	AT3G12580
AT2G01990	AT2G36580	AT3G52170	AT3G18950	AT3G09540	AT3G12830
AT2G02100	AT2G36630	AT3G52180	AT3G19000	AT3G09730	AT3G12835
AT2G02170	AT2G36670	AT3G52240	AT3G19080	AT3G09800	AT3G12910
AT2G02400	AT2G36800	AT3G53000	AT3G19100	AT3G09820	AT3G12920
AT2G02500	AT2G36895	AT3G53210	AT3G19150	AT3G10020	AT3G13080
AT2G02590	AT2G37100	AT3G53460	AT3G19450	AT3G10120	AT3G13100
AT2G02740	AT2G37110	AT3G53800	AT3G19480	AT3G10180	AT3G13380
AT2G02750	AT2G37180	AT3G53990	AT3G19830	AT3G10405	AT3G13435
AT2G02790	AT2G37240	AT3G54460	AT3G19970	AT3G10440	AT3G13450
AT2G02950	AT2G37250	AT3G54790	AT3G20200	AT3G10450	AT3G13520
AT2G02980	AT2G37440	AT3G54910	AT3G20270	AT3G10520	AT3G13610
AT2G03310	AT2G37710	AT3G55240	AT3G21150	AT3G10690	AT3G13620
AT2G03340	AT2G37750	AT3G55450	AT3G21250	AT3G10870	AT3G13900
AT2G03380	AT2G37760	AT3G55740	AT3G21390	AT3G10940	AT3G13910
AT2G03480	AT2G37870	AT3G55760	AT3G21530	AT3G11020	AT3G13950
AT2G03530	AT2G37970	AT3G55940	AT3G21560	AT3G11720	AT3G14060
AT2G03540	AT2G38210	AT3G55970	AT3G21670	AT3G11850	AT3G14067
AT2G03750	AT2G38230	AT3G56330	AT3G21690	AT3G12520	AT3G14395
AT2G03760	AT2G38250	AT3G56690	AT3G21750	AT3G12530	AT3G14420
AT2G04235	AT2G38310	AT3G56720	AT3G21760	AT3G12820	AT3G14620
AT2G04240	AT2G38340	AT3G57170	AT3G21870	AT3G13150	AT3G14690
AT2G04270	AT2G38480	AT3G57240	AT3G21890	AT3G13175	AT3G14770
AT2G04280	AT2G38490	AT3G57430	AT3G22420	AT3G13180	AT3G14920
AT2G04378	AT2G38690	AT3G57520	AT3G22530	AT3G13420	AT3G15090
AT2G04530	AT2G38710	AT3G57730	AT3G22540	AT3G14000	AT3G15115
AT2G04860	AT2G38740	AT3G58570	AT3G22550	AT3G14150	AT3G15310
AT2G05120	AT2G39170	AT3G58620	AT3G22810	AT3G14170	AT3G15354
AT2G05210	AT2G39210	AT3G58900	AT3G22840	AT3G14172	AT3G15810
AT2G05440	AT2G39220	AT3G59010	AT3G23000	AT3G14240	AT3G16050
AT2G05760	AT2G39270	AT3G59080	AT3G23210	AT3G14310	AT3G16175
AT2G05790	AT2G39350	AT3G59110	AT3G23410	AT3G14890	AT3G16280
AT2G05810	AT2G39410	AT3G59320	AT3G23510	AT3G14900	AT3G16910
AT2G05990	AT2G39450	AT3G59330	AT3G23530	AT3G14930	AT3G17130
AT2G06050	AT2G39530	AT3G59820	AT3G23580	AT3G14980	AT3G17330
AT2G06925	AT2G39710	AT3G59940	AT3G23730	AT3G15095	AT3G17420
AT2G06950	AT2G39740	AT3G60130	AT3G23920	AT3G15140	AT3G17510
AT2G07170	AT2G39840	AT3G60140	AT3G24170	AT3G15358	AT3G17609
AT2G07690	AT2G39940	AT3G60200	AT3G24190	AT3G15450	AT3G17611
AT2G11620	AT2G39950	AT3G60380	AT3G24460	AT3G15570	AT3G17690
AT2G12170	AT2G39970	AT3G60390	AT3G24500	AT3G15630	AT3G17800
AT2G12400	AT2G39980	AT3G60530	AT3G25030	AT3G15680	AT3G18485
AT2G13100	AT2G40095	AT3G60980	AT3G25585	AT3G15720	AT3G18490
AT2G13550	AT2G40200	AT3G61060	AT3G25590	AT3G15750	AT3G18750
AT2G13610	AT2G40270	AT3G61160	AT3G25700	AT3G15840	AT3G18950
AT2G13660	AT2G40300	AT3G61810	AT3G26320	AT3G16000	AT3G19100
AT2G13690	AT2G40460	AT3G61820	AT3G26450	AT3G16180	AT3G19150
AT2G13820	AT2G40520	AT3G62010	AT3G26470	AT3G16470	AT3G19250
AT2G14247	AT2G40740	AT3G62550	AT3G26510	AT3G16565	AT3G19380
AT2G14520	AT2G40750	AT3G62630	AT3G26570	AT3G16750	AT3G19390
AT2G14860	AT2G40830	AT3G62660	AT3G26590	AT3G17160	AT3G19450
AT2G14900	AT2G40900	AT3G62690	AT3G26650	AT3G17170	AT3G19830
AT2G15000	AT2G40950	AT3G62750	AT3G26744	AT3G17350	AT3G19970
AT2G15090	AT2G41000	AT3G62780	AT3G27010	AT3G17520	AT3G20270
AT2G15800	AT2G41010	AT3G62950	AT3G27030	AT3G17830	AT3G20500
AT2G15880	AT2G41040	AT3G63160	AT3G27050	AT3G18030	AT3G21080
AT2G15890	AT2G41082	AT3G63210	AT3G27090	AT3G18050	AT3G21150
AT2G15960	AT2G41100	AT4G00240	AT3G27170	AT3G18070	AT3G21220
AT2G15970	AT2G41110	AT4G01130	AT3G27270	AT3G18080	AT3G21390
AT2G16060	AT2G41120	AT4G01550	AT3G27330	AT3G18090	AT3G21530
AT2G16440	AT2G41140	AT4G01670	AT3G27350	AT3G18524	AT3G21560
AT2G16650	AT2G41150	AT4G02330	AT3G28080	AT3G18530	AT3G21670
AT2G16660	AT2G41170	AT4G02340	AT3G28160	AT3G18680	AT3G21690
AT2G16750	AT2G41180	AT4G02370	AT3G28270	AT3G18730	AT3G21700
AT2G16780	AT2G41190	AT4G02500	AT3G28345	AT3G18773	AT3G21750
AT2G16850	AT2G41250	AT4G02540	AT3G29030	AT3G18850	AT3G21760
AT2G17140	AT2G41290	AT4G02550	AT3G29200	AT3G18900	AT3G21870
AT2G17210	AT2G41342	AT4G02660	AT3G29240	AT3G19180	AT3G21880
AT2G17280	AT2G41380	AT4G03510	AT3G29770	AT3G19210	AT3G21890
AT2G17442	AT2G41410	AT4G04330	AT3G29772	AT3G19400	AT3G22060
AT2G17450	AT2G41420	AT4G04340	AT3G30460	AT3G19490	AT3G22160
AT2G17525	AT2G41480	AT4G04630	AT3G43720	AT3G19550	AT3G22275
AT2G17550	AT2G41660	AT4G04970	AT3G44020	AT3G19553	AT3G22370
AT2G17560	AT2G41835	AT4G05070	AT3G44110	AT3G19710	AT3G22420
AT2G17630	AT2G41905	AT4G05150	AT3G44310	AT3G19850	AT3G22530
AT2G17650	AT2G41940	AT4G05330	AT3G44380	AT3G20015	AT3G22550
AT2G17840	AT2G42060	AT4G05520	AT3G44630	AT3G20230	AT3G22620
AT2G17900	AT2G42350	AT4G08470	AT3G44720	AT3G20260	AT3G22640
AT2G18050	AT2G42360	AT4G09012	AT3G44735	AT3G20350	AT3G22810
AT2G18170	AT2G42480	AT4G09020	AT3G44970	AT3G20440	AT3G22840
AT2G18196	AT2G42680	AT4G09500	AT3G44990	AT3G20590	AT3G22910
AT2G18210	AT2G42790	AT4G09560	AT3G45010	AT3G21060	AT3G22930
AT2G18245	AT2G42890	AT4G09760	AT3G45210	AT3G21260	AT3G23000
AT2G18300	AT2G42950	AT4G10940	AT3G46450	AT3G21300	AT3G23120
AT2G18350	AT2G42975	AT4G11290	AT3G46550	AT3G21480	AT3G23210
AT2G18400	AT2G42980	AT4G11300	AT3G46650	AT3G21500	AT3G23230
AT2G18480	AT2G43000	AT4G11360	AT3G46870	AT3G21950	AT3G23410
AT2G18520	AT2G43235	AT4G11370	AT3G47070	AT3G22180	AT3G23510
AT2G18620	AT2G43290	AT4G11600	AT3G47080	AT3G22690	AT3G23560
AT2G18630	AT2G43320	AT4G11650	AT3G47290	AT3G22740	AT3G23920
AT2G18700	AT2G43340	AT4G11850	AT3G47295	AT3G22780	AT3G24020
AT2G18890	AT2G43500	AT4G11900	AT3G47420	AT3G22790	AT3G24170
AT2G18990	AT2G43570	AT4G12070	AT3G47430	AT3G23080	AT3G24190
AT2G19170	AT2G43710	AT4G12480	AT3G47580	AT3G23090	AT3G24460
AT2G19380	AT2G44280	AT4G12590	AT3G47640	AT3G23150	AT3G24500
AT2G19450	AT2G44290	AT4G12750	AT3G47750	AT3G23290	AT3G24520
AT2G19460	AT2G44300	AT4G12900	AT3G48240	AT3G23330	AT3G25010
AT2G19600	AT2G44370	AT4G13395	AT3G48310	AT3G23480	AT3G25250
AT2G19670	AT2G44380	AT4G13570	AT3G48460	AT3G23550	AT3G25510
AT2G19720	AT2G44390	AT4G13640	AT3G48690	AT3G23740	AT3G25585
AT2G19810	AT2G44410	AT4G13850	AT3G48720	AT3G23830	AT3G25590
AT2G19930	AT2G44600	AT4G14230	AT3G48740	AT3G23870	AT3G25870
AT2G19940	AT2G44670	AT4G14270	AT3G48790	AT3G24000	AT3G25882
AT2G20180	AT2G44910	AT4G14580	AT3G48800	AT3G24255	AT3G26440
AT2G20210	AT2G44970	AT4G14716	AT3G49000	AT3G24515	AT3G26450
AT2G20240	AT2G45030	AT4G15140	AT3G49220	AT3G25180	AT3G26470
AT2G20250	AT2G45210	AT4G15210	AT3G49850	AT3G25760	AT3G26510
AT2G20290	AT2G45680	AT4G15760	AT3G50560	AT3G25770	AT3G26570
AT2G20550	AT2G45760	AT4G16000	AT3G50570	AT3G26125	AT3G26590
AT2G20670	AT2G45800	AT4G16008	AT3G50890	AT3G26280	AT3G27010
AT2G20680	AT2G45920	AT4G16060	AT3G50910	AT3G26540	AT3G27025
AT2G20710	AT2G45950	AT4G16146	AT3G51080	AT3G26580	AT3G27050
AT2G20750	AT2G45960	AT4G16740	AT3G51240	AT3G26740	AT3G27090
AT2G20980	AT2G46080	AT4G16770	AT3G51420	AT3G27060	AT3G27170
AT2G21050	AT2G46150	AT4G16780	AT3G51750	AT3G27180	AT3G27250
AT2G21070	AT2G46160	AT4G16860	AT3G51860	AT3G27210	AT3G27270
AT2G21130	AT2G46270	AT4G16870	AT3G51870	AT3G27300	AT3G27330
AT2G21250	AT2G46320	AT4G16880	AT3G51910	AT3G27360	AT3G27350
AT2G21370	AT2G46400	AT4G16920	AT3G51920	AT3G27400	AT3G27540
AT2G21380	AT2G46410	AT4G16950	AT3G52130	AT3G27870	AT3G27560
AT2G21460	AT2G46420	AT4G17100	AT3G52230	AT3G27906	AT3G28270
AT2G21590	AT2G46430	AT4G17140	AT3G52310	AT3G28130	AT3G29200
AT2G21630	AT2G46440	AT4G17230	AT3G52340	AT3G28370	AT3G29240
AT2G21660	AT2G46450	AT4G17260	AT3G52360	AT3G28500	AT3G29575
AT2G21710	AT2G46500	AT4G17460	AT3G52470	AT3G28700	AT3G29770
AT2G21770	AT2G46680	AT4G17470	AT3G52720	AT3G28760	AT3G29810
AT2G21830	AT2G46720	AT4G17490	AT3G52740	AT3G28860	AT3G30180
AT2G22122	AT2G46735	AT4G17500	AT3G52800	AT3G28955	AT3G30460
AT2G22170	AT2G46800	AT4G18120	AT3G52870	AT3G29035	AT3G30775
AT2G22190	AT2G46830	AT4G18170	AT3G52920	AT3G29320	AT3G30842
AT2G22230	AT2G46940	AT4G18197	AT3G52950	AT3G32930	AT3G44100
AT2G22400	AT2G47130	AT4G18240	AT3G53260	AT3G32980	AT3G44110
AT2G22410	AT2G47190	AT4G18270	AT3G53420	AT3G42660	AT3G44310
AT2G22430	AT2G47200	AT4G18440	AT3G53830	AT3G43610	AT3G44350
AT2G22450	AT2G47370	AT4G18520	AT3G54200	AT3G43690	AT3G44380
AT2G22650	AT2G47490	AT4G18530	AT3G54220	AT3G43790	AT3G44480
AT2G22670	AT2G47710	AT4G18880	AT3G54420	AT3G43960	AT3G44630
AT2G22795	AT2G47770	AT4G18930	AT3G54430	AT3G44160	AT3G44720
AT2G22810	AT2G47800	AT4G19120	AT3G54500	AT3G44550	AT3G44735
AT2G22830	AT2G47820	AT4G19390	AT3G54510	AT3G44750	AT3G45210
AT2G22840	AT2G47880	AT4G19520	AT3G54680	AT3G45160	AT3G45410
AT2G22880	AT2G48010	AT4G19810	AT3G54990	AT3G45443	AT3G45650
AT2G22890	AT2G48020	AT4G19860	AT3G55110	AT3G45780	AT3G46080
AT2G22900	AT3G01040	AT4G20140	AT3G55120	AT3G45940	AT3G46090
AT2G22970	AT3G01060	AT4G20430	AT3G55580	AT3G46320	AT3G46230
AT2G22980	AT3G01175	AT4G21215	AT3G55610	AT3G46370	AT3G46450
AT2G23010	AT3G01180	AT4G21380	AT3G55630	AT3G46640	AT3G46520
AT2G24210	AT3G01350	AT4G21390	AT3G55640	AT3G46970	AT3G46870
AT2G24290	AT3G01513	AT4G21410	AT3G55646	AT3G47160	AT3G47070
AT2G24350	AT3G01550	AT4G21510	AT3G55800	AT3G47470	AT3G47080
AT2G24440	AT3G01590	AT4G21680	AT3G56140	AT3G47620	AT3G47290
AT2G24490	AT3G01720	AT4G21830	AT3G56260	AT3G47800	AT3G47295
AT2G24550	AT3G01820	AT4G21960	AT3G56270	AT3G47860	AT3G47340
AT2G24610	AT3G01830	AT4G22470	AT3G56290	AT3G47980	AT3G47420
AT2G24630	AT3G02040	AT4G22540	AT3G56300	AT3G48150	AT3G47430
AT2G24645	AT3G02050	AT4G23010	AT3G56370	AT3G48360	AT3G47480
AT2G24762	AT3G02140	AT4G23040	AT3G56590	AT3G48500	AT3G47540
AT2G24970	AT3G02150	AT4G23600	AT3G56630	AT3G48540	AT3G47580
AT2G25050	AT3G02380	AT4G23680	AT3G56840	AT3G48550	AT3G47830
AT2G25200	AT3G02520	AT4G23700	AT3G56920	AT3G48600	AT3G48090
AT2G25270	AT3G02610	AT4G24220	AT3G56970	AT3G48730	AT3G48240
AT2G25480	AT3G02770	AT4G24340	AT3G57020	AT3G48820	AT3G48310
AT2G25640	AT3G02830	AT4G24350	AT3G57190	AT3G49140	AT3G48460
AT2G25730	AT3G02850	AT4G24390	AT3G57830	AT3G49142	AT3G48630
AT2G25735	AT3G02910	AT4G24610	AT3G57880	AT3G49170	AT3G48640
AT2G25810	AT3G03310	AT4G24800	AT3G58070	AT3G49320	AT3G48690
AT2G25900	AT3G03341	AT4G25225	AT3G58850	AT3G49550	AT3G48800
AT2G25930	AT3G03440	AT4G25470	AT3G59400	AT3G49620	AT3G49160
AT2G25950	AT3G03450	AT4G25480	AT3G59880	AT3G49680	AT3G49220
AT2G26010	AT3G03460	AT4G25490	AT3G59910	AT3G49790	AT3G49540
AT2G26110	AT3G03470	AT4G25500	AT3G60080	AT3G49920	AT3G50030
AT2G26200	AT3G03480	AT4G25970	AT3G60720	AT3G49940	AT3G50480
AT2G26215	AT3G03490	AT4G26070	AT3G60910	AT3G50010	AT3G50560
AT2G26270	AT3G03610	AT4G26370	AT3G61220	AT3G50100	AT3G50800
AT2G26330	AT3G03640	AT4G26510	AT3G61430	AT3G50120	AT3G50910
AT2G26360	AT3G03650	AT4G26530	AT3G61550	AT3G50270	AT3G50930
AT2G26440	AT3G03740	AT4G26540	AT3G61590	AT3G50440	AT3G51240
AT2G26530	AT3G03790	AT4G26670	AT3G61890	AT3G50500	AT3G51330
AT2G26540	AT3G03950	AT4G26700	AT3G62260	AT3G50650	AT3G51420
AT2G26560	AT3G04000	AT4G27010	AT3G62470	AT3G50700	AT3G51750
AT2G26710	AT3G04030	AT4G27180	AT3G62610	AT3G50740	AT3G51860
AT2G26790	AT3G04060	AT4G27410	AT3G63095	AT3G50840	AT3G51910
AT2G26840	AT3G04140	AT4G27440	AT3G63110	AT3G50960	AT3G51920
AT2G26870	AT3G04220	AT4G27470	AT3G63120	AT3G50970	AT3G51970
AT2G26900	AT3G04240	AT4G27710	AT3G63180	AT3G51270	AT3G52310
AT2G26910	AT3G04310	AT4G27860	AT3G63260	AT3G51390	AT3G52340
AT2G27040	AT3G04420	AT4G28140	AT3G63530	AT3G51400	AT3G52360
AT2G27050	AT3G04870	AT4G28150	AT4G00050	AT3G51510	AT3G52430
AT2G27060	AT3G05090	AT4G28160	AT4G00150	AT3G52070	AT3G52460
AT2G27130	AT3G05210	AT4G28180	AT4G00165	AT3G52170	AT3G52470
AT2G27340	AT3G05270	AT4G28703	AT4G00180	AT3G52180	AT3G52720
AT2G27385	AT3G05320	AT4G29010	AT4G00360	AT3G52780	AT3G52740
AT2G27402	AT3G05327	AT4G29050	AT4G00430	AT3G53190	AT3G52800
AT2G27470	AT3G05345	AT4G29190	AT4G00490	AT3G53320	AT3G52870
AT2G27830	AT3G05500	AT4G29210	AT4G00500	AT3G53360	AT3G52920
AT2G27840	AT3G05580	AT4G29400	AT4G00820	AT3G53460	AT3G52950
AT2G27970	AT3G05700	AT4G29610	AT4G00955	AT3G53560	AT3G53065
AT2G28000	AT3G05820	AT4G29700	AT4G00960	AT3G53680	AT3G53150
AT2G28050	AT3G05830	AT4G29740	AT4G01060	AT3G53760	AT3G53230
AT2G28070	AT3G05840	AT4G29750	AT4G01070	AT3G53800	AT3G53420
AT2G28120	AT3G06810	AT4G30090	AT4G01080	AT3G53900	AT3G53780
AT2G28250	AT3G06860	AT4G30110	AT4G01280	AT3G53950	AT3G53810
AT2G28360	AT3G06890	AT4G30240	AT4G01660	AT3G54090	AT3G53830
AT2G28410	AT3G07195	AT4G30360	AT4G01720	AT3G54180	AT3G54200
AT2G28450	AT3G07370	AT4G30650	AT4G01950	AT3G54250	AT3G54220
AT2G28560	AT3G07520	AT4G30660	AT4G02020	AT3G54560	AT3G54390
AT2G28620	AT3G07560	AT4G30690	AT4G02200	AT3G54720	AT3G54420
AT2G28630	AT3G07600	AT4G30710	AT4G02420	AT3G54750	AT3G54500
AT2G28660	AT3G07700	AT4G30940	AT4G02940	AT3G54890	AT3G54510
AT2G28720	AT3G07720	AT4G31050	AT4G02970	AT3G54910	AT3G54680
AT2G28740	AT3G07760	AT4G31060	AT4G03000	AT3G54920	AT3G54990
AT2G28790	AT3G07870	AT4G31650	AT4G03260	AT3G54970	AT3G55110
AT2G28840	AT3G08040	AT4G31820	AT4G04570	AT3G55005	AT3G55120
AT2G28870	AT3G08505	AT4G32280	AT4G05050	AT3G55240	AT3G55130
AT2G28900	AT3G08690	AT4G32340	AT4G05110	AT3G55450	AT3G55150
AT2G28930	AT3G08720	AT4G32440	AT4G05540	AT3G55760	AT3G55580
AT2G29050	AT3G08730	AT4G32480	AT4G08290	AT3G55940	AT3G55640
AT2G29125	AT3G08870	AT4G32940	AT4G08300	AT3G55970	AT3G56260
AT2G29170	AT3G08970	AT4G33467	AT4G08510	AT3G56330	AT3G56290
AT2G29180	AT3G08990	AT4G33490	AT4G08860	AT3G56570	AT3G56400
AT2G29260	AT3G09010	AT4G33625	AT4G09030	AT3G56620	AT3G56840
AT2G29290	AT3G09270	AT4G33670	AT4G09350	AT3G56720	AT3G56891
AT2G29300	AT3G09280	AT4G33700	AT4G09750	AT3G56960	AT3G57020
AT2G29310	AT3G09440	AT4G33960	AT4G09890	AT3G57060	AT3G57390
AT2G29490	AT3G09450	AT4G33980	AT4G09970	AT3G57170	AT3G57630
AT2G29570	AT3G09490	AT4G34138	AT4G10040	AT3G57240	AT3G57880
AT2G29620	AT3G09520	AT4G34250	AT4G10120	AT3G57350	AT3G57950
AT2G29630	AT3G09590	AT4G34410	AT4G10430	AT3G57430	AT3G58070
AT2G29670	AT3G09600	AT4G34500	AT4G10860	AT3G57510	AT3G59880
AT2G29680	AT3G09830	AT4G34750	AT4G11350	AT3G57780	AT3G59910
AT2G29690	AT3G09960	AT4G34770	AT4G11410	AT3G58430	AT3G60080
AT2G29730	AT3G09970	AT4G34790	AT4G11460	AT3G58520	AT3G60420
AT2G29760	AT3G10100	AT4G34900	AT4G11660	AT3G58570	AT3G60910
AT2G29890	AT3G10150	AT4G34950	AT4G12000	AT3G58590	AT3G60930
AT2G29980	AT3G10280	AT4G34970	AT4G12130	AT3G58820	AT3G60966
AT2G30200	AT3G10420	AT4G35160	AT4G12310	AT3G59110	AT3G61190
AT2G30320	AT3G10490	AT4G35480	AT4G12390	AT3G59330	AT3G61220
AT2G30350	AT3G10500	AT4G35630	AT4G12400	AT3G59550	AT3G61230
AT2G30420	AT3G10525	AT4G35790	AT4G12700	AT3G59820	AT3G61390
AT2G30424	AT3G10640	AT4G35830	AT4G12830	AT3G59890	AT3G61430
AT2G30432	AT3G10740	AT4G36010	AT4G12970	AT3G59940	AT3G61890
AT2G30570	AT3G10800	AT4G36280	AT4G13000	AT3G60140	AT3G62260
AT2G30600	AT3G10815	AT4G36670	AT4G13040	AT3G60200	AT3G62610
AT2G30695	AT3G10820	AT4G36790	AT4G13050	AT3G60290	AT3G63010
AT2G30720	AT3G11000	AT4G36900	AT4G13100	AT3G60380	AT3G63180
AT2G30750	AT3G11010	AT4G36940	AT4G13180	AT3G60530	AT3G63260
AT2G30790	AT3G11080	AT4G37180	AT4G13500	AT3G60740	AT3G63530
AT2G30860	AT3G11090	AT4G37260	AT4G13540	AT3G60840	AT4G00050
AT2G30870	AT3G11280	AT4G37390	AT4G14090	AT3G60980	AT4G00150
AT2G30930	AT3G11330	AT4G37470	AT4G14100	AT3G61060	AT4G00360
AT2G30990	AT3G11340	AT4G37770	AT4G14220	AT3G61100	AT4G00430
AT2G31010	AT3G11402	AT4G37990	AT4G14240	AT3G61810	AT4G00500
AT2G31040	AT3G11420	AT4G38050	AT4G14380	AT3G61820	AT4G00700
AT2G31150	AT3G11570	AT4G38470	AT4G14440	AT3G61850	AT4G00820
AT2G31170	AT3G11580	AT4G38550	AT4G14690	AT3G62270	AT4G00850
AT2G31190	AT3G11640	AT4G38570	AT4G14750	AT3G62300	AT4G00900
AT2G31250	AT3G11660	AT4G38580	AT4G14900	AT3G62390	AT4G00955
AT2G31270	AT3G11840	AT4G39090	AT4G15248	AT3G62530	AT4G00960
AT2G31360	AT3G11900	AT4G39260	AT4G15430	AT3G62550	AT4G01060
AT2G31725	AT3G11930	AT4G39980	AT4G15480	AT3G62630	AT4G01070
AT2G31840	AT3G12320	AT5G01210	AT4G15500	AT3G62660	AT4G01080
AT2G31890	AT3G12580	AT5G01750	AT4G15530	AT3G62690	AT4G01280
AT2G31900	AT3G12740	AT5G01950	AT4G15550	AT3G62750	AT4G01540
AT2G32010	AT3G12760	AT5G02010	AT4G15630	AT3G62780	AT4G01950
AT2G32100	AT3G12800	AT5G02020	AT4G15810	AT3G62950	AT4G02200
AT2G32120	AT3G12830	AT5G02160	AT4G16140	AT3G63160	AT4G02420
AT2G32180	AT3G12835	AT5G02170	AT4G16370	AT3G63510	AT4G02760
AT2G32230	AT3G12910	AT5G02190	AT4G16447	AT4G00140	AT4G02890
AT2G32235	AT3G12920	AT5G02200	AT4G16490	AT4G01130	AT4G02940
AT2G32280	AT3G13090	AT5G02760	AT4G16580	AT4G01390	AT4G03450
AT2G32390	AT3G13100	AT5G02810	AT4G16680	AT4G01580	AT4G03540
AT2G32590	AT3G13130	AT5G02820	AT4G16690	AT4G01670	AT4G04490
AT2G32630	AT3G13235	AT5G02860	AT4G16790	AT4G01985	AT4G04500
AT2G32970	AT3G13380	AT5G02940	AT4G16840	AT4G02060	AT4G04540
AT2G32990	AT3G13433	AT5G03050	AT4G16980	AT4G02370	AT4G04560
AT2G33020	AT3G13435	AT5G03150	AT4G17090	AT4G02500	AT4G04745
AT2G33060	AT3G13450	AT5G03230	AT4G17350	AT4G02790	AT4G04900
AT2G33330	AT3G13520	AT5G03240	AT4G17530	AT4G03190	AT4G05020
AT2G33500	AT3G13610	AT5G03470	AT4G17650	AT4G03510	AT4G05030
AT2G33680	AT3G13620	AT5G03830	AT4G17680	AT4G04180	AT4G05050
AT2G33800	AT3G13782	AT5G04020	AT4G17695	AT4G04190	AT4G05110
AT2G33820	AT3G13810	AT5G04040	AT4G17880	AT4G04330	AT4G05540
AT2G33830	AT3G13850	AT5G04220	AT4G18220	AT4G04340	AT4G08290
AT2G33840	AT3G13900	AT5G04250	AT4G18960	AT4G04450	AT4G08300
AT2G33860	AT3G13910	AT5G04340	AT4G18970	AT4G04460	AT4G08510
AT2G34170	AT3G13950	AT5G04360	AT4G19380	AT4G04630	AT4G08555
AT2G34200	AT3G14050	AT5G04490	AT4G19450	AT4G04970	AT4G08850
AT2G34260	AT3G14060	AT5G05090	AT4G19670	AT4G05070	AT4G08860
AT2G34420	AT3G14067	AT5G05320	AT4G20070	AT4G05150	AT4G08930
AT2G34430	AT3G14280	AT5G05340	AT4G20170	AT4G05180	AT4G09030
AT2G34490	AT3G14395	AT5G05410	AT4G21445	AT4G05330	AT4G09300
AT2G34510	AT3G14470	AT5G05600	AT4G21740	AT4G05520	AT4G09350
AT2G34620	AT3G14590	AT5G05730	AT4G21870	AT4G06746	AT4G09750
AT2G34640	AT3G14610	AT5G05750	AT4G21990	AT4G08685	AT4G09770
AT2G34650	AT3G14690	AT5G06690	AT4G22200	AT4G09020	AT4G09890
AT2G34680	AT3G14700	AT5G06830	AT4G22570	AT4G09510	AT4G10040
AT2G34850	AT3G14770	AT5G06860	AT4G22730	AT4G09730	AT4G10120
AT2G34930	AT3G14920	AT5G06870	AT4G22758	AT4G10340	AT4G10430
AT2G35075	AT3G14990	AT5G07010	AT4G23490	AT4G10940	AT4G10580
AT2G35150	AT3G15090	AT5G07100	AT4G23630	AT4G11080	AT4G10860
AT2G35190	AT3G15180	AT5G07440	AT4G23990	AT4G11130	AT4G11170
AT2G35450	AT3G15300	AT5G07590	AT4G24130	AT4G11290	AT4G11340
AT2G35470	AT3G15310	AT5G07610	AT4G24510	AT4G11320	AT4G11350
AT2G35500	AT3G15354	AT5G07620	AT4G24540	AT4G11360	AT4G11655
AT2G35620	AT3G15430	AT5G07820	AT4G24660	AT4G11600	AT4G11660
AT2G35780	AT3G15518	AT5G08120	AT4G24670	AT4G11690	AT4G11990
AT2G35880	AT3G15534	AT5G08320	AT4G24700	AT4G12590	AT4G12000
AT2G35930	AT3G15810	AT5G08330	AT4G24760	AT4G12600	AT4G12310
AT2G36050	AT3G15820	AT5G08520	AT4G24780	AT4G12750	AT4G12390
AT2G36090	AT3G15990	AT5G09630	AT4G24810	AT4G12880	AT4G12400
AT2G36145	AT3G16175	AT5G10110	AT4G24930	AT4G12900	AT4G12720
AT2G36200	AT3G16280	AT5G10560	AT4G24960	AT4G13120	AT4G13000
AT2G36230	AT3G16910	AT5G10625	AT4G24972	AT4G13575	AT4G13040
AT2G36250	AT3G16980	AT5G10790	AT4G25050	AT4G13640	AT4G13050
AT2G36320	AT3G16990	AT5G10820	AT4G25170	AT4G13650	AT4G13180
AT2G36340	AT3G17000	AT5G10860	AT4G25260	AT4G13850	AT4G13340
AT2G36350	AT3G17410	AT5G10870	AT4G25270	AT4G14103	AT4G13880
AT2G36380	AT3G17420	AT5G11060	AT4G25290	AT4G14120	AT4G14220
AT2G36390	AT3G17609	AT5G11070	AT4G25640	AT4G14200	AT4G14240
AT2G36400	AT3G17611	AT5G11150	AT4G25700	AT4G14230	AT4G14365
AT2G36410	AT3G17690	AT5G11580	AT4G25780	AT4G14270	AT4G14370
AT2G36420	AT3G17700	AT5G11610	AT4G25830	AT4G14580	AT4G14390
AT2G36470	AT3G17790	AT5G11670	AT4G26150	AT4G14660	AT4G14400
AT2G36730	AT3G17800	AT5G11800	AT4G26480	AT4G14680	AT4G14403
AT2G37025	AT3G17810	AT5G11810	AT4G26790	AT4G14820	AT4G14440
AT2G37120	AT3G18010	AT5G12050	AT4G26850	AT4G14840	AT4G14640
AT2G37220	AT3G18250	AT5G12930	AT4G26860	AT4G14960	AT4G14690
AT2G37320	AT3G18485	AT5G12950	AT4G26950	AT4G15210	AT4G14750
AT2G37360	AT3G18560	AT5G13080	AT4G27030	AT4G15215	AT4G14900
AT2G37380	AT3G18750	AT5G13220	AT4G27240	AT4G15640	AT4G15248
AT2G37400	AT3G18830	AT5G13660	AT4G27350	AT4G15910	AT4G15430
AT2G37430	AT3G18950	AT5G14270	AT4G27360	AT4G15920	AT4G15480
AT2G37470	AT3G19150	AT5G14360	AT4G27520	AT4G15950	AT4G15530
AT2G37500	AT3G19250	AT5G14550	AT4G27657	AT4G16000	AT4G15550
AT2G37560	AT3G19380	AT5G14730	AT4G27680	AT4G16008	AT4G15800
AT2G37580	AT3G19390	AT5G14920	AT4G27820	AT4G16146	AT4G15810
AT2G37585	AT3G19450	AT5G14960	AT4G27940	AT4G16740	AT4G16110
AT2G37620	AT3G19970	AT5G15700	AT4G28020	AT4G16770	AT4G16140
AT2G37640	AT3G19990	AT5G15960	AT4G28080	AT4G16880	AT4G16240
AT2G37660	AT3G20250	AT5G15970	AT4G28100	AT4G17100	AT4G16490
AT2G37678	AT3G20500	AT5G16030	AT4G28270	AT4G17140	AT4G16600
AT2G37690	AT3G20620	AT5G16380	AT4G28280	AT4G17190	AT4G16680
AT2G37790	AT3G20630	AT5G16410	AT4G28290	AT4G17260	AT4G16690
AT2G37860	AT3G21080	AT5G16420	AT4G28660	AT4G17460	AT4G16760
AT2G37930	AT3G21150	AT5G16820	AT4G28760	AT4G17490	AT4G16820
AT2G37950	AT3G21220	AT5G16960	AT4G28990	AT4G17560	AT4G16840
AT2G37960	AT3G21390	AT5G17460	AT4G30210	AT4G17610	AT4G16920
AT2G38010	AT3G21520	AT5G17490	AT4G30230	AT4G18240	AT4G17090
AT2G38110	AT3G21530	AT5G18050	AT4G30400	AT4G18270	AT4G17245
AT2G38120	AT3G21560	AT5G18060	AT4G30470	AT4G18440	AT4G17530
AT2G38370	AT3G21600	AT5G18130	AT4G30610	AT4G18520	AT4G17550
AT2G38380	AT3G21670	AT5G18525	AT4G30993	AT4G18530	AT4G17650
AT2G38460	AT3G21690	AT5G18540	AT4G31310	AT4G18640	AT4G17660
AT2G38465	AT3G21870	AT5G18590	AT4G31390	AT4G18670	AT4G17670
AT2G38530	AT3G21890	AT5G18630	AT4G31400	AT4G18750	AT4G17695
AT2G38550	AT3G22060	AT5G18640	AT4G31870	AT4G18840	AT4G17840
AT2G38670	AT3G22160	AT5G18680	AT4G31875	AT4G18930	AT4G17880
AT2G38695	AT3G22270	AT5G19120	AT4G32190	AT4G19020	AT4G18130
AT2G38720	AT3G22400	AT5G19160	AT4G32295	AT4G19120	AT4G18210
AT2G38750	AT3G22420	AT5G19230	AT4G32600	AT4G19390	AT4G18220
AT2G38760	AT3G22530	AT5G19670	AT4G32610	AT4G19550	AT4G18290
AT2G38810	AT3G22550	AT5G20030	AT4G32690	AT4G20130	AT4G18630
AT2G38820	AT3G22560	AT5G20480	AT4G32770	AT4G20140	AT4G19450
AT2G38995	AT3G22600	AT5G20660	AT4G32870	AT4G20230	AT4G19460
AT2G39030	AT3G22640	AT5G20950	AT4G32900	AT4G20430	AT4G19925
AT2G39140	AT3G22750	AT5G22270	AT4G33010	AT4G20890	AT4G20070
AT2G39180	AT3G22840	AT5G22310	AT4G33040	AT4G21065	AT4G20170
AT2G39240	AT3G22910	AT5G22500	AT4G33140	AT4G21070	AT4G21610
AT2G39280	AT3G22930	AT5G22580	AT4G33440	AT4G21215	AT4G21740
AT2G39330	AT3G23000	AT5G22700	AT4G33560	AT4G21410	AT4G21840
AT2G39400	AT3G23120	AT5G22920	AT4G33580	AT4G21430	AT4G21850
AT2G39420	AT3G23210	AT5G23240	AT4G33660	AT4G21510	AT4G21930
AT2G39570	AT3G23410	AT5G23390	AT4G33790	AT4G21530	AT4G21940
AT2G39670	AT3G23510	AT5G23575	AT4G34000	AT4G21650	AT4G21990
AT2G39850	AT3G23540	AT5G23810	AT4G34135	AT4G21680	AT4G22200
AT2G39870	AT3G23560	AT5G23955	AT4G34350	AT4G21770	AT4G22758
AT2G39900	AT3G23580	AT5G23980	AT4G34550	AT4G21960	AT4G22820
AT2G39920	AT3G23630	AT5G24160	AT4G34610	AT4G22130	AT4G22920
AT2G39930	AT3G23920	AT5G24290	AT4G34630	AT4G22470	AT4G23150
AT2G40010	AT3G24170	AT5G24470	AT4G34650	AT4G22540	AT4G23170
AT2G40080	AT3G24190	AT5G24490	AT4G34740	AT4G22756	AT4G23200
AT2G40130	AT3G24460	AT5G24610	AT4G34881	AT4G22950	AT4G23210
AT2G40150	AT3G24500	AT5G24620	AT4G35040	AT4G22990	AT4G23310
AT2G40340	AT3G24900	AT5G24770	AT4G35080	AT4G23410	AT4G23320
AT2G40435	AT3G25010	AT5G24780	AT4G35090	AT4G23550	AT4G23570
AT2G40490	AT3G25013	AT5G25110	AT4G35100	AT4G23600	AT4G23630
AT2G40530	AT3G25250	AT5G25210	AT4G35250	AT4G23700	AT4G23885
AT2G40550	AT3G25510	AT5G25350	AT4G35270	AT4G23790	AT4G24050
AT2G40610	AT3G25585	AT5G25790	AT4G35320	AT4G23800	AT4G24120
AT2G40640	AT3G25590	AT5G26040	AT4G35550	AT4G24010	AT4G24700
AT2G40690	AT3G25610	AT5G26340	AT4G35600	AT4G24175	AT4G24960
AT2G40710	AT3G25870	AT5G26570	AT4G35640	AT4G24350	AT4G24972
AT2G40840	AT3G25880	AT5G27220	AT4G35783	AT4G24390	AT4G25070
AT2G40960	AT3G25882	AT5G27280	AT4G36020	AT4G24800	AT4G25170
AT2G41430	AT3G26080	AT5G27380	AT4G36220	AT4G25000	AT4G25290
AT2G41540	AT3G26210	AT5G27520	AT4G36380	AT4G25120	AT4G25300
AT2G41560	AT3G26220	AT5G27610	AT4G36470	AT4G25434	AT4G25640
AT2G41670	AT3G26230	AT5G27860	AT4G36640	AT4G25480	AT4G25700
AT2G41800	AT3G26400	AT5G27920	AT4G36710	AT4G25490	AT4G25810
AT2G41820	AT3G26440	AT5G27930	AT4G36910	AT4G25500	AT4G25830
AT2G42170	AT3G26470	AT5G28237	AT4G37310	AT4G25600	AT4G26120
AT2G42200	AT3G26500	AT5G28450	AT4G37320	AT4G25630	AT4G26150
AT2G42220	AT3G26570	AT5G28770	AT4G37330	AT4G25970	AT4G26260
AT2G42290	AT3G26590	AT5G33290	AT4G37680	AT4G25990	AT4G26470
AT2G42300	AT3G26600	AT5G35560	AT4G37760	AT4G26370	AT4G26850
AT2G42320	AT3G26690	AT5G35735	AT4G37790	AT4G26510	AT4G26860
AT2G42370	AT3G26840	AT5G36890	AT4G37800	AT4G26530	AT4G26950
AT2G42380	AT3G27010	AT5G37780	AT4G37925	AT4G26540	AT4G26990
AT2G42530	AT3G27025	AT5G37930	AT4G38092	AT4G26670	AT4G27020
AT2G42540	AT3G27050	AT5G38710	AT4G38220	AT4G26760	AT4G27030
AT2G42570	AT3G27090	AT5G39410	AT4G38300	AT4G27180	AT4G27350
AT2G42610	AT3G27170	AT5G39610	AT4G38430	AT4G27340	AT4G27360
AT2G42730	AT3G27270	AT5G39790	AT4G38520	AT4G27440	AT4G27520
AT2G42740	AT3G27330	AT5G39800	AT4G38620	AT4G27460	AT4G27680
AT2G42870	AT3G27350	AT5G39940	AT4G38710	AT4G27490	AT4G27830
AT2G42920	AT3G27380	AT5G40170	AT4G38810	AT4G27970	AT4G27940
AT2G42960	AT3G27540	AT5G40240	AT4G38840	AT4G28050	AT4G28100
AT2G43010	AT3G27560	AT5G40550	AT4G38950	AT4G28070	AT4G28280
AT2G43030	AT3G27890	AT5G40700	AT4G38960	AT4G28150	AT4G28290
AT2G43200	AT3G28007	AT5G41120	AT4G38970	AT4G28160	AT4G28740
AT2G43360	AT3G28100	AT5G41590	AT4G38980	AT4G28180	AT4G29570
AT2G43530	AT3G28210	AT5G41600	AT4G39330	AT4G28230	AT4G29950
AT2G43535	AT3G28270	AT5G41670	AT4G39340	AT4G28320	AT4G30230
AT2G43550	AT3G28345	AT5G41920	AT4G39780	AT4G28560	AT4G30280
AT2G43800	AT3G28480	AT5G42250	AT4G39800	AT4G28703	AT4G30430
AT2G43920	AT3G28510	AT5G42420	AT4G39840	AT4G29050	AT4G30450
AT2G44040	AT3G28540	AT5G42650	AT4G39960	AT4G29080	AT4G30460
AT2G44150	AT3G28580	AT5G42870	AT5G01030	AT4G29190	AT4G30470
AT2G44490	AT3G29200	AT5G43440	AT5G01075	AT4G29400	AT4G31000
AT2G44580	AT3G29240	AT5G43580	AT5G01260	AT4G29610	AT4G31310
AT2G44640	AT3G29575	AT5G43670	AT5G01340	AT4G29700	AT4G31390
AT2G44740	AT3G29770	AT5G43980	AT5G01410	AT4G30020	AT4G31870
AT2G44840	AT3G29810	AT5G44005	AT5G01790	AT4G30110	AT4G31875
AT2G45180	AT3G30775	AT5G44010	AT5G01820	AT4G30130	AT4G31960
AT2G45290	AT3G30842	AT5G44210	AT5G02120	AT4G30250	AT4G32190
AT2G45560	AT3G43110	AT5G44260	AT5G02270	AT4G30330	AT4G32295
AT2G46110	AT3G43440	AT5G44380	AT5G02280	AT4G30410	AT4G32600
AT2G46240	AT3G44100	AT5G44430	AT5G02460	AT4G30560	AT4G32770
AT2G46290	AT3G44310	AT5G44680	AT5G02830	AT4G30620	AT4G32870
AT2G46330	AT3G44350	AT5G44730	AT5G02840	AT4G30650	AT4G33010
AT2G46490	AT3G44380	AT5G45140	AT5G03120	AT4G30660	AT4G33040
AT2G46530	AT3G44480	AT5G45310	AT5G03555	AT4G30680	AT4G33050
AT2G46550	AT3G44630	AT5G45650	AT5G03905	AT4G30690	AT4G33160
AT2G46640	AT3G44670	AT5G45750	AT5G04660	AT4G30700	AT4G33420
AT2G46670	AT3G44720	AT5G45820	AT5G04830	AT4G30720	AT4G33440
AT2G46710	AT3G44735	AT5G45830	AT5G04840	AT4G30940	AT4G33560
AT2G46890	AT3G44880	AT5G46330	AT5G05270	AT4G30990	AT4G33565
AT2G46910	AT3G45130	AT5G46600	AT5G05365	AT4G31040	AT4G33580
AT2G47010	AT3G45210	AT5G46710	AT5G05580	AT4G31050	AT4G33660
AT2G47260	AT3G45300	AT5G46860	AT5G06060	AT4G31060	AT4G34000
AT2G47650	AT3G45330	AT5G46920	AT5G06110	AT4G31070	AT4G34135
AT2G47780	AT3G45410	AT5G47220	AT5G06350	AT4G31120	AT4G34150
AT2G47890	AT3G45620	AT5G47230	AT5G06790	AT4G31250	AT4G34350
AT2G47940	AT3G45730	AT5G47240	AT5G06980	AT4G31620	AT4G34380
AT3G01310	AT3G45860	AT5G47370	AT5G07240	AT4G31650	AT4G34390
AT3G01410	AT3G45870	AT5G47455	AT5G08050	AT4G31810	AT4G34550
AT3G01450	AT3G46080	AT5G48370	AT5G08070	AT4G31970	AT4G34610
AT3G01480	AT3G46090	AT5G48480	AT5G08430	AT4G32000	AT4G34630
AT3G01580	AT3G46450	AT5G48770	AT5G08640	AT4G32208	AT4G34710
AT3G01750	AT3G46520	AT5G48880	AT5G08720	AT4G32280	AT4G34881
AT3G01960	AT3G46690	AT5G48960	AT5G08760	AT4G32340	AT4G35040
AT3G02020	AT3G46770	AT5G49015	AT5G09230	AT4G32570	AT4G35090
AT3G02030	AT3G47040	AT5G49900	AT5G09590	AT4G32780	AT4G35180
AT3G02250	AT3G47050	AT5G49945	AT5G09600	AT4G32810	AT4G35270
AT3G02510	AT3G47080	AT5G50160	AT5G09760	AT4G32820	AT4G35600
AT3G02570	AT3G47090	AT5G50330	AT5G09820	AT4G33467	AT4G35640
AT3G02630	AT3G47290	AT5G50335	AT5G09930	AT4G33490	AT4G35770
AT3G02730	AT3G47340	AT5G50375	AT5G10140	AT4G33625	AT4G36260
AT3G02790	AT3G47420	AT5G50450	AT5G10150	AT4G33670	AT4G36380
AT3G02820	AT3G47430	AT5G50840	AT5G10460	AT4G33700	AT4G36430
AT3G02930	AT3G47480	AT5G50940	AT5G10470	AT4G33760	AT4G36470
AT3G02980	AT3G47530	AT5G50950	AT5G10480	AT4G33960	AT4G36640
AT3G03190	AT3G47540	AT5G51390	AT5G10930	AT4G33980	AT4G36700
AT3G03220	AT3G47580	AT5G51570	AT5G10990	AT4G33990	AT4G36710
AT3G03580	AT3G47640	AT5G51830	AT5G11090	AT4G34138	AT4G36780
AT3G03820	AT3G47780	AT5G52300	AT5G11160	AT4G34220	AT4G37150
AT3G03840	AT3G47950	AT5G52310	AT5G11260	AT4G34500	AT4G37310
AT3G03850	AT3G48020	AT5G52900	AT5G11590	AT4G34750	AT4G37320
AT3G04010	AT3G48050	AT5G52910	AT5G11650	AT4G34770	AT4G37330
AT3G04160	AT3G48080	AT5G53420	AT5G11690	AT4G34790	AT4G37520
AT3G04260	AT3G48090	AT5G53450	AT5G11930	AT4G34900	AT4G37530
AT3G04340	AT3G48120	AT5G53460	AT5G12010	AT4G34950	AT4G37560
AT3G04380	AT3G48180	AT5G54190	AT5G12110	AT4G34970	AT4G37680
AT3G04550	AT3G48240	AT5G54510	AT5G12320	AT4G35130	AT4G37760
AT3G04630	AT3G48310	AT5G54810	AT5G12470	AT4G35160	AT4G37790
AT3G04690	AT3G48320	AT5G54960	AT5G12900	AT4G35300	AT4G37925
AT3G04810	AT3G48460	AT5G55180	AT5G13090	AT4G35630	AT4G38060
AT3G04860	AT3G48630	AT5G55230	AT5G13100	AT4G35790	AT4G38420
AT3G04910	AT3G48640	AT5G55530	AT5G13110	AT4G35850	AT4G38560
AT3G04920	AT3G48690	AT5G55896	AT5G13360	AT4G35880	AT4G38620
AT3G04960	AT3G48740	AT5G56220	AT5G13370	AT4G35930	AT4G38710
AT3G04980	AT3G48800	AT5G56270	AT5G13400	AT4G36010	AT4G38730
AT3G05000	AT3G49160	AT5G56380	AT5G13650	AT4G36180	AT4G38810
AT3G05130	AT3G49210	AT5G56520	AT5G13930	AT4G36450	AT4G38840
AT3G05160	AT3G49220	AT5G57110	AT5G14640	AT4G36670	AT4G38960
AT3G05220	AT3G49350	AT5G57140	AT5G14700	AT4G36790	AT4G38970
AT3G05240	AT3G49490	AT5G57220	AT5G14740	AT4G36850	AT4G39020
AT3G05400	AT3G49780	AT5G57340	AT5G14760	AT4G36940	AT4G39030
AT3G05640	AT3G49860	AT5G57410	AT5G14880	AT4G36970	AT4G39670
AT3G05740	AT3G50200	AT5G57550	AT5G15350	AT4G37110	AT4G39800
AT3G05800	AT3G50480	AT5G57630	AT5G15410	AT4G37170	AT5G01030
AT3G05880	AT3G50560	AT5G57830	AT5G15450	AT4G37190	AT5G01100
AT3G05910	AT3G50570	AT5G57890	AT5G15600	AT4G37260	AT5G01260
AT3G05936	AT3G50770	AT5G58000	AT5G15740	AT4G37390	AT5G01300
AT3G06030	AT3G50810	AT5G58390	AT5G15850	AT4G37750	AT5G01340
AT3G06035	AT3G50910	AT5G58600	AT5G15910	AT4G37990	AT5G01410
AT3G06070	AT3G50930	AT5G58670	AT5G16200	AT4G38020	AT5G01540
AT3G06130	AT3G51000	AT5G58700	AT5G16530	AT4G38050	AT5G01640
AT3G06140	AT3G51100	AT5G59000	AT5G16600	AT4G38380	AT5G01740
AT3G06160	AT3G51130	AT5G59010	AT5G17010	AT4G38470	AT5G01820
AT3G06370	AT3G51180	AT5G59070	AT5G17040	AT4G38580	AT5G01840
AT3G06430	AT3G51240	AT5G59080	AT5G17050	AT4G38890	AT5G01880
AT3G06440	AT3G51250	AT5G59130	AT5G17170	AT4G39090	AT5G02120
AT3G06500	AT3G51330	AT5G59320	AT5G17230	AT4G39260	AT5G02230
AT3G06880	AT3G51360	AT5G59430	AT5G17300	AT4G39350	AT5G02270
AT3G06930	AT3G51430	AT5G59550	AT5G17310	AT4G39770	AT5G02280
AT3G07010	AT3G51440	AT5G59980	AT5G17350	AT4G39952	AT5G02460
AT3G07080	AT3G51540	AT5G60100	AT5G17400	AT4G39970	AT5G02490
AT3G07200	AT3G51660	AT5G60680	AT5G17600	AT4G39980	AT5G02830
AT3G07210	AT3G51670	AT5G60710	AT5G17630	AT5G01500	AT5G02840
AT3G07320	AT3G51730	AT5G60860	AT5G18404	AT5G01590	AT5G03110
AT3G07350	AT3G51750	AT5G61380	AT5G18407	AT5G01950	AT5G03120
AT3G07460	AT3G51840	AT5G61460	AT5G18661	AT5G02010	AT5G03140
AT3G07500	AT3G51860	AT5G61530	AT5G18670	AT5G02020	AT5G03555
AT3G07540	AT3G51870	AT5G61590	AT5G18830	AT5G02030	AT5G03905
AT3G07650	AT3G51890	AT5G61600	AT5G19090	AT5G02160	AT5G04410
AT3G07750	AT3G51895	AT5G62280	AT5G19240	AT5G02170	AT5G04830
AT3G07860	AT3G51920	AT5G62350	AT5G19290	AT5G02190	AT5G04860
AT3G07990	AT3G51970	AT5G62360	AT5G19490	AT5G02520	AT5G05270
AT3G08510	AT3G52280	AT5G62630	AT5G19730	AT5G02540	AT5G05365
AT3G08670	AT3G52310	AT5G62720	AT5G19850	AT5G02650	AT5G06280
AT3G08680	AT3G52430	AT5G62980	AT5G19855	AT5G02760	AT5G06300
AT3G08800	AT3G52460	AT5G63410	AT5G19875	AT5G02810	AT5G06530
AT3G08880	AT3G52470	AT5G63420	AT5G19970	AT5G02820	AT5G06790
AT3G08920	AT3G52720	AT5G63450	AT5G20070	AT5G02860	AT5G06960
AT3G08940	AT3G52740	AT5G63470	AT5G20130	AT5G03050	AT5G06980
AT3G08980	AT3G52800	AT5G63480	AT5G20150	AT5G03150	AT5G07240
AT3G09035	AT3G52870	AT5G63620	AT5G20220	AT5G03470	AT5G07650
AT3G09150	AT3G52920	AT5G63650	AT5G20270	AT5G03530	AT5G07990
AT3G09190	AT3G52950	AT5G63800	AT5G20360	AT5G03800	AT5G08070
AT3G09540	AT3G53065	AT5G63810	AT5G20380	AT5G03830	AT5G08430
AT3G09550	AT3G53120	AT5G63860	AT5G20410	AT5G03995	AT5G08640
AT3G09660	AT3G53150	AT5G63880	AT5G20540	AT5G04130	AT5G08760
AT3G09710	AT3G53230	AT5G64120	AT5G20670	AT5G04150	AT5G09230
AT3G09730	AT3G53390	AT5G64190	AT5G20700	AT5G04160	AT5G09290
AT3G09780	AT3G53650	AT5G64260	AT5G20790	AT5G04200	AT5G09590
AT3G09800	AT3G53780	AT5G64330	AT5G21100	AT5G04230	AT5G09600
AT3G09820	AT3G53810	AT5G64390	AT5G21280	AT5G04250	AT5G09800
AT3G09910	AT3G53830	AT5G64560	AT5G21326	AT5G04360	AT5G09876
AT3G10020	AT3G54220	AT5G64860	AT5G22020	AT5G04820	AT5G09930
AT3G10050	AT3G54420	AT5G65207	AT5G22060	AT5G04885	AT5G10140
AT3G10120	AT3G54500	AT5G65300	AT5G22090	AT5G04895	AT5G10150
AT3G10180	AT3G54510	AT5G65310	AT5G23020	AT5G04950	AT5G10450
AT3G10405	AT3G54680	AT5G65480	AT5G23060	AT5G05180	AT5G10470
AT3G10440	AT3G54990	AT5G65600	AT5G23680	AT5G05320	AT5G10930
AT3G10520	AT3G55110	AT5G65910	AT5G23730	AT5G05400	AT5G10946
AT3G10610	AT3G55120	AT5G66130	AT5G23760	AT5G05410	AT5G11090
AT3G10690	AT3G55150	AT5G66330	AT5G23920	AT5G05550	AT5G11110
AT3G10870	AT3G55470	AT5G66400	AT5G24105	AT5G05560	AT5G11260
AT3G10940	AT3G55610	AT5G66420	AT5G24120	AT5G05860	AT5G11590
AT3G11020	AT3G55640	AT5G66790	AT5G24140	AT5G05960	AT5G11650
AT3G11250	AT3G55710	AT5G66880	AT5G24150	AT5G06310	AT5G11930
AT3G11460	AT3G55950	AT5G67080	AT5G24165	AT5G06570	AT5G12010
AT3G11480	AT3G55960	AT5G67480	AT5G24190	AT5G06670	AT5G12020
AT3G11510	AT3G56140	AT5G67570	AT5G24210	AT5G06690	AT5G12030
AT3G11720	AT3G56170	ATCG00830	AT5G24570	AT5G06710	AT5G12310
AT3G11850	AT3G56200		AT5G24580	AT5G06830	AT5G13100
AT3G12120	AT3G56260		AT5G24660	AT5G07030	AT5G13190
AT3G12145	AT3G56290		AT5G24850	AT5G07580	AT5G13200
AT3G12150	AT3G56310		AT5G24870	AT5G07590	AT5G13205
AT3G12170	AT3G56400		AT5G25220	AT5G07620	AT5G13250
AT3G12270	AT3G56500		AT5G25590	AT5G07660	AT5G13320
AT3G12520	AT3G56630		AT5G25620	AT5G07690	AT5G13330
AT3G12530	AT3G56790		AT5G26790	AT5G07700	AT5G13360
AT3G12610	AT3G56891		AT5G26820	AT5G08000	AT5G13650
AT3G12670	AT3G56950		AT5G27360	AT5G08030	AT5G13930
AT3G12700	AT3G57020		AT5G28050	AT5G08120	AT5G14420
AT3G12710	AT3G57100		AT5G28840	AT5G08260	AT5G14640
AT3G12820	AT3G57260		AT5G35320	AT5G08280	AT5G14700
AT3G13030	AT3G57330		AT5G35495	AT5G08320	AT5G14740
AT3G13175	AT3G57360		AT5G35510	AT5G08330	AT5G14760
AT3G13180	AT3G57380		AT5G35740	AT5G08340	AT5G14880
AT3G13240	AT3G57460		AT5G35970	AT5G08350	AT5G15350
AT3G13270	AT3G57550		AT5G36790	AT5G08370	AT5G15410
AT3G13404	AT3G57630		AT5G37020	AT5G08400	AT5G15450
AT3G13420	AT3G57880		AT5G37300	AT5G08520	AT5G15480
AT3G13470	AT3G57950		AT5G37550	AT5G08570	AT5G15600
AT3G13650	AT3G58070		AT5G37680	AT5G08600	AT5G15850
AT3G13690	AT3G58600		AT5G37770	AT5G09300	AT5G15853
AT3G13980	AT3G59100		AT5G38410	AT5G09540	AT5G15870
AT3G14000	AT3G59500		AT5G38420	AT5G09630	AT5G15910
AT3G14110	AT3G59700		AT5G38430	AT5G10110	AT5G16080
AT3G14150	AT3G59880		AT5G38530	AT5G10160	AT5G16170
AT3G14170	AT3G59910		AT5G40210	AT5G10170	AT5G16200
AT3G14172	AT3G60080		AT5G40380	AT5G10560	AT5G16830
AT3G14210	AT3G60420		AT5G40400	AT5G10570	AT5G17040
AT3G14220	AT3G60450		AT5G41050	AT5G10820	AT5G17050
AT3G14240	AT3G60470		AT5G41070	AT5G10860	AT5G17060
AT3G14310	AT3G60690		AT5G41400	AT5G11070	AT5G17170
AT3G14330	AT3G60720		AT5G41780	AT5G11150	AT5G17300
AT3G14390	AT3G60961		AT5G41790	AT5G11580	AT5G17310
AT3G14580	AT3G60966		AT5G41900	AT5G11610	AT5G17330
AT3G14730	AT3G60970		AT5G42060	AT5G11670	AT5G17350
AT3G14740	AT3G61190		AT5G42070	AT5G11880	AT5G17400
AT3G14760	AT3G61220		AT5G42100	AT5G12250	AT5G17600
AT3G14890	AT3G61230		AT5G42110	AT5G12940	AT5G17760
AT3G14900	AT3G61390		AT5G42130	AT5G12950	AT5G17780
AT3G14930	AT3G61430		AT5G42680	AT5G13060	AT5G18080
AT3G14980	AT3G61890		AT5G42720	AT5G13170	AT5G18270
AT3G15095	AT3G61960		AT5G42750	AT5G13520	AT5G18404
AT3G15110	AT3G62200		AT5G42760	AT5G13610	AT5G18670
AT3G15190	AT3G62210		AT5G42810	AT5G13660	AT5G18830
AT3G15358	AT3G62260		AT5G42940	AT5G13690	AT5G19240
AT3G15450	AT3G62590		AT5G43150	AT5G13870	AT5G19490
AT3G15520	AT3G63010		AT5G43380	AT5G14120	AT5G19730
AT3G15540	AT3G63060		AT5G43630	AT5G14200	AT5G19850
AT3G15550	AT3G63080		AT5G43760	AT5G14270	AT5G19855
AT3G15570	AT3G63180		AT5G43790	AT5G14360	AT5G19875
AT3G15630	AT3G63260		AT5G43850	AT5G14580	AT5G19880
AT3G15680	AT3G63530		AT5G43870	AT5G14730	AT5G19970
AT3G15720	AT4G00050		AT5G44110	AT5G14790	AT5G20070
AT3G15750	AT4G00070		AT5G44130	AT5G14920	AT5G20110
AT3G16000	AT4G00150		AT5G44670	AT5G14960	AT5G20190
AT3G16180	AT4G00430		AT5G45080	AT5G15230	AT5G20220
AT3G16250	AT4G00490		AT5G45670	AT5G15430	AT5G20270
AT3G16360	AT4G00500		AT5G45720	AT5G15580	AT5G20360
AT3G16400	AT4G00550		AT5G45950	AT5G15700	AT5G20380
AT3G16470	AT4G00700		AT5G46115	AT5G15970	AT5G20670
AT3G16690	AT4G00850		AT5G46800	AT5G16000	AT5G20700
AT3G16750	AT4G00900		AT5G47050	AT5G16030	AT5G20790
AT3G17030	AT4G00955		AT5G47140	AT5G16040	AT5G21100
AT3G17120	AT4G00960		AT5G47540	AT5G16070	AT5G21326
AT3G17170	AT4G01010		AT5G47550	AT5G16350	AT5G21900
AT3G17350	AT4G01060		AT5G47560	AT5G16380	AT5G22000
AT3G17360	AT4G01070		AT5G47610	AT5G16410	AT5G22060
AT3G17830	AT4G01080		AT5G47620	AT5G16420	AT5G22090
AT3G17860	AT4G01280		AT5G47640	AT5G16720	AT5G22390
AT3G17950	AT4G01540		AT5G47650	AT5G16860	AT5G22520
AT3G18030	AT4G01610		AT5G47970	AT5G16960	AT5G22530
AT3G18050	AT4G01660		AT5G48540	AT5G16980	AT5G22630
AT3G18070	AT4G01700		AT5G48545	AT5G17160	AT5G23160
AT3G18080	AT4G01720		AT5G48730	AT5G17460	AT5G23680
AT3G18090	AT4G01895		AT5G48930	AT5G17520	AT5G23730
AT3G18110	AT4G02020		AT5G49220	AT5G17700	AT5G23760
AT3G18130	AT4G02050		AT5G49230	AT5G18050	AT5G23850
AT3G18210	AT4G02200		AT5G49330	AT5G18060	AT5G23920
AT3G18390	AT4G02220		AT5G49480	AT5G18540	AT5G24110
AT3G18524	AT4G02280		AT5G49700	AT5G18550	AT5G24120
AT3G18530	AT4G02380		AT5G50100	AT5G18570	AT5G24140
AT3G18730	AT4G02420		AT5G50240	AT5G18590	AT5G24150
AT3G18773	AT4G02520		AT5G50915	AT5G18640	AT5G24155
AT3G18850	AT4G02760		AT5G51010	AT5G18820	AT5G24190
AT3G18890	AT4G02890		AT5G51020	AT5G19120	AT5G24200
AT3G18900	AT4G02940		AT5G51030	AT5G19160	AT5G24210
AT3G18930	AT4G03000		AT5G51040	AT5G19210	AT5G24240
AT3G18970	AT4G03260		AT5G51260	AT5G19530	AT5G24660
AT3G19180	AT4G03320		AT5G51460	AT5G19600	AT5G24810
AT3G19210	AT4G03450		AT5G51720	AT5G19670	AT5G24850
AT3G19400	AT4G03490		AT5G51770	AT5G19690	AT5G24870
AT3G19470	AT4G03550		AT5G52030	AT5G19780	AT5G24910
AT3G19490	AT4G04490		AT5G52060	AT5G20030	AT5G25120
AT3G19553	AT4G04500		AT5G52250	AT5G20850	AT5G25130
AT3G19590	AT4G04510		AT5G52380	AT5G20950	AT5G25140
AT3G19710	AT4G04540		AT5G52420	AT5G22310	AT5G25220
AT3G19820	AT4G04560		AT5G52570	AT5G22460	AT5G25260
AT3G19850	AT4G04570		AT5G52660	AT5G22500	AT5G25620
AT3G19960	AT4G04745		AT5G52870	AT5G22580	AT5G25920
AT3G20015	AT4G04900		AT5G53200	AT5G22720	AT5G25940
AT3G20230	AT4G04920		AT5G53280	AT5G22740	AT5G26170
AT3G20350	AT4G05020		AT5G53370	AT5G22790	AT5G26690
AT3G20440	AT4G05030		AT5G53486	AT5G22880	AT5G26700
AT3G20460	AT4G05050		AT5G53970	AT5G22920	AT5G26790
AT3G20470	AT4G05110		AT5G54110	AT5G23010	AT5G26920
AT3G20475	AT4G05540		AT5G54130	AT5G23240	AT5G28840
AT3G20480	AT4G06744		AT5G54250	AT5G23360	AT5G35320
AT3G20680	AT4G08040		AT5G54280	AT5G23420	AT5G35510
AT3G20810	AT4G08230		AT5G54300	AT5G23430	AT5G35580
AT3G21020	AT4G08290		AT5G54930	AT5G23575	AT5G36160
AT3G21060	AT4G08300		AT5G55050	AT5G23690	AT5G36260
AT3G21190	AT4G08500		AT5G55380	AT5G23810	AT5G36925
AT3G21260	AT4G08510		AT5G55570	AT5G23860	AT5G37020
AT3G21300	AT4G08555		AT5G55620	AT5G23870	AT5G37550
AT3G21330	AT4G08850		AT5G55630	AT5G23910	AT5G37680
AT3G21480	AT4G08860		AT5G56040	AT5G23955	AT5G38240
AT3G21950	AT4G08930		AT5G56460	AT5G23980	AT5G38250
AT3G22142	AT4G09030		AT5G56795	AT5G24270	AT5G38344
AT3G22180	AT4G09300		AT5G56850	AT5G24314	AT5G38350
AT3G22310	AT4G09350		AT5G56860	AT5G24420	AT5G38420
AT3G22690	AT4G09600		AT5G56980	AT5G24470	AT5G38990
AT3G22780	AT4G09750		AT5G57070	AT5G24490	AT5G39160
AT3G22790	AT4G09770		AT5G57490	AT5G24540	AT5G39190
AT3G22960	AT4G10040		AT5G57800	AT5G24610	AT5G39660
AT3G23020	AT4G10430		AT5G57960	AT5G24620	AT5G40010
AT3G23070	AT4G10500		AT5G57990	AT5G24750	AT5G40210
AT3G23080	AT4G10580		AT5G58110	AT5G24770	AT5G40380
AT3G23090	AT4G10590		AT5G58120	AT5G24780	AT5G40390
AT3G23150	AT4G10720		AT5G58160	AT5G25110	AT5G41070
AT3G23290	AT4G10860		AT5G58260	AT5G25210	AT5G41080
AT3G23330	AT4G11140		AT5G58370	AT5G25500	AT5G41400
AT3G23390	AT4G11170		AT5G58380	AT5G25790	AT5G41550
AT3G23480	AT4G11340		AT5G58760	AT5G26040	AT5G41730
AT3G23550	AT4G11350		AT5G58770	AT5G26340	AT5G41740
AT3G23640	AT4G11460		AT5G58870	AT5G26570	AT5G41750
AT3G23670	AT4G11655		AT5G59480	AT5G26680	AT5G41900
AT3G23740	AT4G11660		AT5G59970	AT5G26800	AT5G42050
AT3G23830	AT4G11740		AT5G60790	AT5G26850	AT5G42100
AT3G23870	AT4G11890		AT5G60890	AT5G27120	AT5G42380
AT3G23880	AT4G11990		AT5G61020	AT5G27280	AT5G42680
AT3G23940	AT4G12000		AT5G61130	AT5G27330	AT5G42750
AT3G24000	AT4G12120		AT5G61270	AT5G27380	AT5G42760
AT3G24255	AT4G12300		AT5G61350	AT5G27550	AT5G42810
AT3G24450	AT4G12390		AT5G61820	AT5G28237	AT5G42940
AT3G24495	AT4G12710		AT5G61830	AT5G28290	AT5G43150
AT3G24515	AT4G12720		AT5G61960	AT5G28450	AT5G43380
AT3G24630	AT4G13000		AT5G62100	AT5G28490	AT5G43450
AT3G24770	AT4G13040		AT5G62130	AT5G28646	AT5G43630
AT3G25100	AT4G13050		AT5G62140	AT5G28770	AT5G43850
AT3G25110	AT4G13180		AT5G62220	AT5G28913	AT5G43860
AT3G25130	AT4G13340		AT5G62430	AT5G35732	AT5G43910
AT3G25180	AT4G13350		AT5G62570	AT5G36120	AT5G44110
AT3G25210	AT4G13510		AT5G62610	AT5G36890	AT5G44390
AT3G25400	AT4G13820		AT5G62670	AT5G37000	AT5G44570
AT3G25430	AT4G13880		AT5G62730	AT5G37500	AT5G44580
AT3G25670	AT4G13890		AT5G62840	AT5G37600	AT5G44585
AT3G25717	AT4G13920		AT5G63040	AT5G37630	AT5G44670
AT3G25760	AT4G14090		AT5G63530	AT5G37780	AT5G45630
AT3G25770	AT4G14110		AT5G63770	AT5G38110	AT5G46115
AT3G25860	AT4G14220		AT5G63850	AT5G38120	AT5G46130
AT3G25920	AT4G14365		AT5G63940	AT5G38290	AT5G46230
AT3G25980	AT4G14370		AT5G64170	AT5G38870	AT5G46350
AT3G26200	AT4G14390		AT5G64300	AT5G39320	AT5G46490
AT3G26490	AT4G14630		AT5G64320	AT5G39350	AT5G46500
AT3G26540	AT4G14640		AT5G64460	AT5G39410	AT5G46720
AT3G26580	AT4G14690		AT5G64470	AT5G39550	AT5G46800
AT3G26740	AT4G14900		AT5G64840	AT5G39790	AT5G46871
AT3G26750	AT4G15150		AT5G64850	AT5G39800	AT5G46960
AT3G26782	AT4G15248		AT5G64940	AT5G39840	AT5G47050
AT3G26960	AT4G15417		AT5G65080	AT5G39980	AT5G47140
AT3G27060	AT4G15430		AT5G65380	AT5G40150	AT5G47180
AT3G27180	AT4G15480		AT5G65410	AT5G40160	AT5G47200
AT3G27300	AT4G15530		AT5G65683	AT5G40480	AT5G47550
AT3G27360	AT4G15550		AT5G65730	AT5G40550	AT5G47560
AT3G27400	AT4G15610		AT5G65870	AT5G40700	AT5G47590
AT3G27420	AT4G16110		AT5G65890	AT5G40830	AT5G47610
AT3G27500	AT4G16130		AT5G65990	AT5G40850	AT5G47620
AT3G27690	AT4G16140		AT5G66270	AT5G41120	AT5G47640
AT3G27900	AT4G16490		AT5G66550	AT5G41140	AT5G47650
AT3G27906	AT4G16600		AT5G66600	AT5G41460	AT5G47960
AT3G28130	AT4G16670		AT5G66620	AT5G41670	AT5G47970
AT3G28180	AT4G16680		AT5G66740	AT5G41880	AT5G48400
AT3G28220	AT4G16690		AT5G66770	AT5G41920	AT5G48485
AT3G28315	AT4G16760		AT5G66820	AT5G42200	AT5G48530
AT3G28320	AT4G16790		AT5G67030	AT5G42420	AT5G48540
AT3G28370	AT4G16840		AT5G67140	AT5G42480	AT5G48545
AT3G28380	AT4G16960		AT5G67160	AT5G43080	AT5G48657
AT3G28460	AT4G17070		AT5G67200	AT5G43250	AT5G48850
AT3G28640	AT4G17090		AT5G67360	AT5G43440	AT5G49230
AT3G28740	AT4G17530		AT5G67370	AT5G43580	AT5G49280
AT3G28760	AT4G17550		AT5G67385	AT5G43810	AT5G49330
AT3G28860	AT4G17650		AT5G67440	AT5G43990	AT5G49480
AT3G28930	AT4G17660		ATCG00630	AT5G44005	AT5G49520
AT3G29035	AT4G17670			AT5G44010	AT5G49700
AT3G29185	AT4G17695			AT5G44210	AT5G50100
AT3G29280	AT4G17720			AT5G44260	AT5G50240
AT3G29320	AT4G17840			AT5G44420	AT5G50530
AT3G29370	AT4G17880			AT5G44530	AT5G50800
AT3G29670	AT4G18010			AT5G44635	AT5G51440
AT3G29680	AT4G18050			AT5G44680	AT5G51630
AT3G32930	AT4G18210			AT5G44730	AT5G51720
AT3G32980	AT4G18220			AT5G44785	AT5G51770
AT3G42660	AT4G18250			AT5G45020	AT5G52250
AT3G42800	AT4G18430			AT5G45140	AT5G52420
AT3G43610	AT4G18580			AT5G45560	AT5G52570
AT3G43690	AT4G18890			AT5G45650	AT5G52640
AT3G43715	AT4G18990			AT5G45750	AT5G52660
AT3G43790	AT4G19045			AT5G45820	AT5G52730
AT3G43920	AT4G19140			AT5G45830	AT5G52740
AT3G43960	AT4G19160			AT5G45890	AT5G52760
AT3G43980	AT4G19200			AT5G45930	AT5G52770
AT3G44160	AT4G19370			AT5G46160	AT5G52810
AT3G44420	AT4G19450			AT5G46330	AT5G52870
AT3G44550	AT4G19520			AT5G46600	AT5G53030
AT3G44730	AT4G19640			AT5G46690	AT5G53120
AT3G44740	AT4G19670			AT5G46710	AT5G53200
AT3G44750	AT4G19925			AT5G47240	AT5G53280
AT3G44805	AT4G19970			AT5G47455	AT5G53370
AT3G44860	AT4G20000			AT5G47900	AT5G53486
AT3G44890	AT4G20110			AT5G48250	AT5G53710
AT3G44940	AT4G20170			AT5G48320	AT5G53750
AT3G44990	AT4G20320			AT5G48460	AT5G53830
AT3G45030	AT4G20460			AT5G48470	AT5G53870
AT3G45095	AT4G21090			AT5G48480	AT5G53970
AT3G45140	AT4G21120			AT5G48880	AT5G54110
AT3G45160	AT4G21400			AT5G49015	AT5G54130
AT3G45420	AT4G21470			AT5G49110	AT5G54165
AT3G45430	AT4G21500			AT5G49160	AT5G54300
AT3G45443	AT4G21534			AT5G49170	AT5G54610
AT3G45780	AT4G21580			AT5G49190	AT5G54710
AT3G45850	AT4G21610			AT5G49410	AT5G54720
AT3G45930	AT4G21740			AT5G49525	AT5G54930
AT3G45940	AT4G21800			AT5G49945	AT5G55050
AT3G46320	AT4G21840			AT5G50160	AT5G55380
AT3G46370	AT4G21850			AT5G50260	AT5G55570
AT3G46580	AT4G21870			AT5G50335	AT5G55620
AT3G46630	AT4G21903			AT5G50375	AT5G56010
AT3G46640	AT4G21930			AT5G50420	AT5G56030
AT3G46780	AT4G21940			AT5G50450	AT5G56050
AT3G46940	AT4G21950			AT5G50740	AT5G56860
AT3G46970	AT4G21980			AT5G50950	AT5G56960
AT3G46990	AT4G22320			AT5G51100	AT5G56970
AT3G47160	AT4G22758			AT5G51350	AT5G56980
AT3G47470	AT4G22820			AT5G51390	AT5G57050
AT3G47560	AT4G22920			AT5G51540	AT5G57070
AT3G47620	AT4G23140			AT5G51550	AT5G57123
AT3G47800	AT4G23150			AT5G51560	AT5G57785
AT3G47860	AT4G23160			AT5G51590	AT5G57960
AT3G47980	AT4G23170			AT5G51820	AT5G58080
AT3G48150	AT4G23200			AT5G51850	AT5G58110
AT3G48160	AT4G23210			AT5G52100	AT5G58120
AT3G48250	AT4G23230			AT5G52310	AT5G58380
AT3G48290	AT4G23260			AT5G53080	AT5G58760
AT3G48350	AT4G23280			AT5G53450	AT5G58770
AT3G48360	AT4G23310			AT5G53460	AT5G58870
AT3G48420	AT4G23320			AT5G54190	AT5G59220
AT3G48440	AT4G23450			AT5G54200	AT5G59480
AT3G48490	AT4G23470			AT5G54270	AT5G59920
AT3G48500	AT4G23570			AT5G54530	AT5G60280
AT3G48520	AT4G23610			AT5G54770	AT5G60790
AT3G48540	AT4G23630			AT5G54810	AT5G60800
AT3G48550	AT4G23650			AT5G54960	AT5G61060
AT3G48600	AT4G23850			AT5G54970	AT5G61430
AT3G48730	AT4G23885			AT5G55220	AT5G61730
AT3G48820	AT4G24000			AT5G55230	AT5G61820
AT3G48830	AT4G24100			AT5G55280	AT5G62020
AT3G48970	AT4G24120			AT5G55540	AT5G62070
AT3G49110	AT4G24160			AT5G55930	AT5G62100
AT3G49140	AT4G24690			AT5G56220	AT5G62130
AT3G49170	AT4G24700			AT5G56310	AT5G62140
AT3G49250	AT4G24960			AT5G56550	AT5G62430
AT3G49260	AT4G24972			AT5G57110	AT5G62470
AT3G49550	AT4G25070			AT5G57130	AT5G62480
AT3G49620	AT4G25110			AT5G57140	AT5G62570
AT3G49650	AT4G25170			AT5G57190	AT5G62670
AT3G49680	AT4G25300			AT5G57340	AT5G62730
AT3G49790	AT4G25390			AT5G57390	AT5G63130
AT3G49840	AT4G25640			AT5G57410	AT5G63225
AT3G49930	AT4G25700			AT5G57440	AT5G63240
AT3G49940	AT4G25800			AT5G57500	AT5G63850
AT3G50010	AT4G26060			AT5G57630	AT5G64170
AT3G50070	AT4G26120			AT5G57685	AT5G64530
AT3G50100	AT4G26150			AT5G57700	AT5G64570
AT3G50120	AT4G26200			AT5G57830	AT5G64667
AT3G50240	AT4G26260			AT5G57890	AT5G64780
AT3G50260	AT4G26470			AT5G58000	AT5G64790
AT3G50270	AT4G26750			AT5G58390	AT5G64810
AT3G50430	AT4G26850			AT5G58520	AT5G64840
AT3G50440	AT4G26950			AT5G58600	AT5G64850
AT3G50500	AT4G26990			AT5G58670	AT5G64930
AT3G50660	AT4G27020			AT5G58680	AT5G65070
AT3G50685	AT4G27030			AT5G58960	AT5G65080
AT3G50700	AT4G27240			AT5G59000	AT5G65130
AT3G50740	AT4G27360			AT5G59010	AT5G65140
AT3G50840	AT4G27450			AT5G59080	AT5G65280
AT3G50960	AT4G27520			AT5G59130	AT5G65380
AT3G50970	AT4G27540			AT5G59310	AT5G65683
AT3G51150	AT4G27680			AT5G59650	AT5G65730
AT3G51270	AT4G27780			AT5G59870	AT5G65870
AT3G51290	AT4G27830			AT5G60100	AT5G65990
AT3G51400	AT4G27940			AT5G60142	AT5G66270
AT3G51450	AT4G28040			AT5G60200	AT5G66600
AT3G51510	AT4G28100			AT5G60490	AT5G66620
AT3G52070	AT4G28280			AT5G60540	AT5G66740
AT3G52150	AT4G28290			AT5G60680	AT5G66850
AT3G52170	AT4G28300			AT5G60710	AT5G67030
AT3G52180	AT4G28390			AT5G60870	AT5G67140
AT3G52390	AT4G28400			AT5G61000	AT5G67160
AT3G52630	AT4G28460			AT5G61030	AT5G67190
AT3G52670	AT4G28490			AT5G61040	AT5G67200
AT3G52750	AT4G28570			AT5G61070	AT5G67245
AT3G52840	AT4G28790			AT5G61200	AT5G67350
AT3G52910	AT4G29160			AT5G61300	AT5G67360
AT3G53010	AT4G29440			AT5G61370	AT5G67370
AT3G53160	AT4G29570			AT5G61440	AT5G67385
AT3G53170	AT4G29950			AT5G61460	AT5G67600
AT3G53190	AT4G30230			AT5G61480	ATCG00580
AT3G53320	AT4G30270			AT5G61520	ATCG00630
AT3G53360	AT4G30430			AT5G61590	ATCG01060
AT3G53440	AT4G30460			AT5G61660	ATCG01100
AT3G53460	AT4G30470			AT5G62165	ATMG00510
AT3G53530	AT4G30490			AT5G62170
AT3G53560	AT4G30610			AT5G62280
AT3G53680	AT4G31230			AT5G62350
AT3G53750	AT4G31390			AT5G62360
AT3G53760	AT4G31800			AT5G62550
AT3G53800	AT4G31860			AT5G62580
AT3G53900	AT4G31870			AT5G62720
AT3G53950	AT4G31875			AT5G62980
AT3G54090	AT4G31960			AT5G62990
AT3G54180	AT4G32070			AT5G63180
AT3G54250	AT4G32205			AT5G63410
AT3G54260	AT4G32600			AT5G63420
AT3G54460	AT4G32690			AT5G63470
AT3G54560	AT4G32770			AT5G63480
AT3G54630	AT4G32870			AT5G63630
AT3G54650	AT4G32920			AT5G63780
AT3G54720	AT4G33020			AT5G63810
AT3G54750	AT4G33040			AT5G63820
AT3G54890	AT4G33050			AT5G63960
AT3G54910	AT4G33150			AT5G64190
AT3G54920	AT4G33420			AT5G64260
AT3G54930	AT4G33440			AT5G64330
AT3G54970	AT4G33550			AT5G64380
AT3G55005	AT4G33560			AT5G64580
AT3G55080	AT4G33565			AT5G64620
AT3G55090	AT4G33660			AT5G64630
AT3G55240	AT4G33905			AT5G64640
AT3G55450	AT4G34000			AT5G64816
AT3G55760	AT4G34131			AT5G64860
AT3G55940	AT4G34135			AT5G65010
AT3G55970	AT4G34150			AT5G65310
AT3G56070	AT4G34350			AT5G65360
AT3G56330	AT4G34380			AT5G65420
AT3G56570	AT4G34390			AT5G65600
AT3G56620	AT4G34480			AT5G65640
AT3G56720	AT4G34550			AT5G65660
AT3G56870	AT4G34610			AT5G65710
AT3G56960	AT4G34710			AT5G66052
AT3G57060	AT4G34881			AT5G66130
AT3G57170	AT4G35040			AT5G66330
AT3G57240	AT4G35060			AT5G66400
AT3G57350	AT4G35090			AT5G66410
AT3G57430	AT4G35110			AT5G66420
AT3G57780	AT4G35180			AT5G66530
AT3G57860	AT4G35230			AT5G66750
AT3G58000	AT4G35270			AT5G66790
AT3G58100	AT4G35380			AT5G66880
AT3G58120	AT4G35600			AT5G66960
AT3G58160	AT4G35640			AT5G67100
AT3G58200	AT4G35770			AT5G67280
AT3G58570	AT4G35780			AT5G67480
AT3G58620	AT4G35783			AT5G67570
AT3G58690	AT4G36110			ATCG00830
AT3G58820	AT4G36140			ATMG01190
AT3G58930	AT4G36210
AT3G59010	AT4G36220
AT3G59110	AT4G36380
AT3G59310	AT4G36430
AT3G59320	AT4G36470
AT3G59330	AT4G36640
AT3G59350	AT4G36650
AT3G59480	AT4G36700
AT3G59550	AT4G36710
AT3G59650	AT4G37010
AT3G59710	AT4G37150
AT3G59780	AT4G37295
AT3G59820	AT4G37310
AT3G59890	AT4G37320
AT3G59940	AT4G37330
AT3G60200	AT4G37430
AT3G60290	AT4G37450
AT3G60310	AT4G37460
AT3G60320	AT4G37520
AT3G60380	AT4G37530
AT3G60390	AT4G37560
AT3G60530	AT4G37640
AT3G60660	AT4G37680
AT3G60740	AT4G37760
AT3G60840	AT4G37790
AT3G60980	AT4G37900
AT3G61060	AT4G38060
AT3G61100	AT4G38260
AT3G61150	AT4G38560
AT3G61260	AT4G38620
AT3G61650	AT4G38710
AT3G61810	AT4G38810
AT3G61820	AT4G38830
AT3G61850	AT4G38930
AT3G61950	AT4G38960
AT3G62010	AT4G39020
AT3G62030	AT4G39030
AT3G62070	AT4G39140
AT3G62100	AT4G39610
AT3G62270	AT4G39670
AT3G62300	AT4G39800
AT3G62390	AT4G39830
AT3G62530	AT4G39890
AT3G62550	AT4G40020
AT3G62630	AT5G01030
AT3G62660	AT5G01040
AT3G62690	AT5G01100
AT3G62700	AT5G01260
AT3G62740	AT5G01300
AT3G62750	AT5G01340
AT3G62870	AT5G01410
AT3G62910	AT5G01430
AT3G62950	AT5G01490
AT3G63160	AT5G01540
AT3G63170	AT5G01550
AT3G63190	AT5G01610
AT3G63510	AT5G01640
AT4G00020	AT5G01720
AT4G00380	AT5G01740
AT4G00400	AT5G01820
AT4G00480	AT5G01840
AT4G00950	AT5G01850
AT4G01026	AT5G01900
AT4G01130	AT5G01980
AT4G01150	AT5G02230
AT4G01310	AT5G02270
AT4G01330	AT5G02460
AT4G01390	AT5G02490
AT4G01440	AT5G02590
AT4G01450	AT5G02780
AT4G01460	AT5G02830
AT4G01510	AT5G02840
AT4G01580	AT5G03020
AT4G01670	AT5G03110
AT4G01900	AT5G03120
AT4G01985	AT5G03350
AT4G02060	AT5G03380
AT4G02110	AT5G03555
AT4G02210	AT5G03560
AT4G02500	AT5G03905
AT4G02790	AT5G04080
AT4G02850	AT5G04410
AT4G02900	AT5G04720
AT4G03190	AT5G04830
AT4G03205	AT5G04860
AT4G03510	AT5G04930
AT4G03600	AT5G05270
AT4G03610	AT5G05365
AT4G04020	AT5G06230
AT4G04180	AT5G06280
AT4G04330	AT5G06330
AT4G04340	AT5G06370
AT4G04450	AT5G06530
AT4G04630	AT5G06750
AT4G04810	AT5G06760
AT4G04830	AT5G06960
AT4G04840	AT5G06980
AT4G04970	AT5G07070
AT4G05070	AT5G07130
AT4G05150	AT5G07240
AT4G05170	AT5G07360
AT4G05180	AT5G07650
AT4G05330	AT5G07680
AT4G05520	AT5G07990
AT4G06746	AT5G08430
AT4G07400	AT5G08440
AT4G08590	AT5G08640
AT4G08685	AT5G08760
AT4G08700	AT5G08790
AT4G08770	AT5G09290
AT4G09010	AT5G09330
AT4G09012	AT5G09590
AT4G09020	AT5G09600
AT4G09040	AT5G09800
AT4G09500	AT5G09876
AT4G09510	AT5G09930
AT4G09550	AT5G10140
AT4G10030	AT5G10380
AT4G10290	AT5G10450
AT4G10340	AT5G10610
AT4G10450	AT5G10740
AT4G10690	AT5G10760
AT4G10800	AT5G10930
AT4G11060	AT5G10946
AT4G11080	AT5G10990
AT4G11211	AT5G11090
AT4G11290	AT5G11110
AT4G11320	AT5G11210
AT4G11360	AT5G11260
AT4G11370	AT5G11500
AT4G11450	AT5G11520
AT4G11650	AT5G11650
AT4G11980	AT5G11680
AT4G12030	AT5G11860
AT4G12330	AT5G11910
AT4G12600	AT5G11920
AT4G12620	AT5G11930
AT4G12750	AT5G11970
AT4G12800	AT5G12010
AT4G12880	AT5G12310
AT4G12900	AT5G12890
AT4G13120	AT5G13100
AT4G13370	AT5G13190
AT4G13410	AT5G13200
AT4G13570	AT5G13250
AT4G13575	AT5G13320
AT4G13640	AT5G13330
AT4G13710	AT5G13440
AT4G13720	AT5G13820
AT4G13770	AT5G14490
AT4G13840	AT5G14640
AT4G13850	AT5G14700
AT4G13990	AT5G14760
AT4G14050	AT5G14880
AT4G14103	AT5G14930
AT4G14120	AT5G15130
AT4G14130	AT5G15410
AT4G14170	AT5G15450
AT4G14200	AT5G15480
AT4G14230	AT5G15500
AT4G14270	AT5G15600
AT4G14310	AT5G15830
AT4G14560	AT5G15850
AT4G14580	AT5G15853
AT4G14660	AT5G15860
AT4G14680	AT5G15870
AT4G14713	AT5G15910
AT4G14820	AT5G16080
AT4G14840	AT5G16120
AT4G14960	AT5G16170
AT4G15093	AT5G16200
AT4G15140	AT5G16360
AT4G15210	AT5G16830
AT4G15215	AT5G16880
AT4G15450	AT5G17000
AT4G15640	AT5G17040
AT4G15910	AT5G17050
AT4G15920	AT5G17060
AT4G15950	AT5G17290
AT4G16000	AT5G17300
AT4G16008	AT5G17330
AT4G16060	AT5G17450
AT4G16146	AT5G17600
AT4G16155	AT5G17760
AT4G16442	AT5G17780
AT4G16515	AT5G18110
AT4G16570	AT5G18270
AT4G16740	AT5G18350
AT4G16770	AT5G18661
AT4G16807	AT5G18670
AT4G16835	AT5G18830
AT4G16880	AT5G19000
AT4G16970	AT5G19050
AT4G17100	AT5G19240
AT4G17140	AT5G19490
AT4G17180	AT5G19550
AT4G17190	AT5G19730
AT4G17240	AT5G19850
AT4G17260	AT5G19875
AT4G17460	AT5G19880
AT4G17470	AT5G19970
AT4G17490	AT5G19980
AT4G17500	AT5G20070
AT4G17560	AT5G20220
AT4G17610	AT5G20230
AT4G17760	AT5G20360
AT4G17810	AT5G20380
AT4G17890	AT5G20730
AT4G18197	AT5G20790
AT4G18205	AT5G20880
AT4G18240	AT5G20910
AT4G18270	AT5G20960
AT4G18375	AT5G21090
AT4G18440	AT5G21100
AT4G18520	AT5G21280
AT4G18670	AT5G21326
AT4G19020	AT5G21900
AT4G19120	AT5G22000
AT4G19530	AT5G22060
AT4G19550	AT5G22090
AT4G20130	AT5G22520
AT4G20140	AT5G22530
AT4G20230	AT5G22540
AT4G20325	AT5G22560
AT4G20430	AT5G22570
AT4G20760	AT5G22630
AT4G20820	AT5G23160
AT4G20840	AT5G23490
AT4G20890	AT5G23540
AT4G20940	AT5G23580
AT4G21065	AT5G23680
AT4G21070	AT5G23730
AT4G21215	AT5G23760
AT4G21270	AT5G23850
AT4G21410	AT5G23920
AT4G21430	AT5G24110
AT4G21480	AT5G24120
AT4G21510	AT5G24150
AT4G21530	AT5G24200
AT4G21620	AT5G24210
AT4G21760	AT5G24240
AT4G21770	AT5G24530
AT4G21830	AT5G24655
AT4G21960	AT5G24660
AT4G21970	AT5G24810
AT4G22120	AT5G24850
AT4G22130	AT5G24870
AT4G22250	AT5G24910
AT4G22280	AT5G25120
AT4G22290	AT5G25140
AT4G22380	AT5G25220
AT4G22470	AT5G25250
AT4G22540	AT5G25260
AT4G22690	AT5G25440
AT4G22756	AT5G25450
AT4G22760	AT5G25770
AT4G22860	AT5G25820
AT4G22880	AT5G25910
AT4G22970	AT5G25930
AT4G22990	AT5G25940
AT4G23020	AT5G26170
AT4G23410	AT5G26180
AT4G23600	AT5G26690
AT4G23670	AT5G26700
AT4G23720	AT5G26790
AT4G23790	AT5G26920
AT4G23800	AT5G27600
AT4G23820	AT5G28390
AT4G23870	AT5G28540
AT4G23940	AT5G28840
AT4G24010	AT5G34940
AT4G24015	AT5G35320
AT4G24175	AT5G35460
AT4G24275	AT5G35580
AT4G24340	AT5G36260
AT4G24350	AT5G37020
AT4G24390	AT5G37540
AT4G24750	AT5G37550
AT4G24800	AT5G37680
AT4G24830	AT5G38210
AT4G25120	AT5G38240
AT4G25150	AT5G38250
AT4G25240	AT5G38260
AT4G25420	AT5G38344
AT4G25434	AT5G38350
AT4G25470	AT5G38900
AT4G25480	AT5G38990
AT4G25490	AT5G39050
AT4G25500	AT5G39090
AT4G25600	AT5G39190
AT4G25630	AT5G39520
AT4G25890	AT5G39660
AT4G25970	AT5G39670
AT4G25990	AT5G39785
AT4G26370	AT5G40000
AT4G26530	AT5G40010
AT4G26540	AT5G40210
AT4G26670	AT5G40650
AT4G26700	AT5G40690
AT4G26760	AT5G40730
AT4G27180	AT5G40780
AT4G27270	AT5G40880
AT4G27340	AT5G40980
AT4G27370	AT5G41070
AT4G27440	AT5G41280
AT4G27460	AT5G41350
AT4G27490	AT5G41400
AT4G27560	AT5G41550
AT4G27595	AT5G41610
AT4G27630	AT5G41730
AT4G27654	AT5G41740
AT4G27700	AT5G41750
AT4G27720	AT5G42010
AT4G27870	AT5G42020
AT4G27970	AT5G42050
AT4G28050	AT5G42100
AT4G28070	AT5G42110
AT4G28150	AT5G42300
AT4G28160	AT5G42380
AT4G28180	AT5G42440
AT4G28220	AT5G42680
AT4G28230	AT5G42750
AT4G28250	AT5G42760
AT4G28320	AT5G42830
AT4G28360	AT5G42940
AT4G28703	AT5G43380
AT4G28720	AT5G43450
AT4G28900	AT5G43630
AT4G29170	AT5G43860
AT4G29190	AT5G43910
AT4G29310	AT5G44110
AT4G29360	AT5G44390
AT4G29400	AT5G44460
AT4G29610	AT5G44480
AT4G29700	AT5G44568
AT4G29905	AT5G44570
AT4G30020	AT5G44580
AT4G30080	AT5G44585
AT4G30090	AT5G44990
AT4G30110	AT5G45080
AT4G30180	AT5G45090
AT4G30250	AT5G45100
AT4G30330	AT5G45110
AT4G30410	AT5G45380
AT4G30650	AT5G45410
AT4G30660	AT5G45440
AT4G30662	AT5G45550
AT4G30680	AT5G45630
AT4G30690	AT5G45800
AT4G30700	AT5G46115
AT4G30710	AT5G46130
AT4G30720	AT5G46180
AT4G30800	AT5G46230
AT4G30940	AT5G46350
AT4G30990	AT5G46410
AT4G31040	AT5G46490
AT4G31050	AT5G46500
AT4G31060	AT5G46520
AT4G31120	AT5G46720
AT4G31250	AT5G46871
AT4G31270	AT5G46960
AT4G31290	AT5G47050
AT4G31590	AT5G47120
AT4G31620	AT5G47140
AT4G31650	AT5G47180
AT4G31810	AT5G47200
AT4G31820	AT5G47560
AT4G31890	AT5G47590
AT4G32000	AT5G47610
AT4G32208	AT5G47620
AT4G32280	AT5G47650
AT4G32330	AT5G47960
AT4G32340	AT5G47970
AT4G32570	AT5G48180
AT4G32670	AT5G48290
AT4G32780	AT5G48380
AT4G32800	AT5G48400
AT4G32840	AT5G48410
AT4G33467	AT5G48530
AT4G33490	AT5G48540
AT4G33500	AT5G48545
AT4G33625	AT5G48657
AT4G33670	AT5G49220
AT4G33700	AT5G49230
AT4G33925	AT5G49280
AT4G33960	AT5G49330
AT4G33980	AT5G49480
AT4G33990	AT5G49520
AT4G34138	AT5G49700
AT4G34160	AT5G49950
AT4G34200	AT5G50100
AT4G34220	AT5G50140
AT4G34250	AT5G50200
AT4G34290	AT5G50240
AT4G34410	AT5G50350
AT4G34420	AT5G50915
AT4G34580	AT5G51040
AT4G34750	AT5G51070
AT4G34770	AT5G51530
AT4G34790	AT5G51620
AT4G34900	AT5G51630
AT4G34930	AT5G51640
AT4G34950	AT5G51720
AT4G34970	AT5G51770
AT4G35130	AT5G52250
AT4G35160	AT5G52420
AT4G35300	AT5G52570
AT4G35420	AT5G52640
AT4G35440	AT5G52720
AT4G35470	AT5G52730
AT4G35520	AT5G52740
AT4G35630	AT5G52760
AT4G35790	AT5G52770
AT4G35850	AT5G52810
AT4G35880	AT5G52870
AT4G35930	AT5G53030
AT4G36010	AT5G53110
AT4G36180	AT5G53120
AT4G36250	AT5G53130
AT4G36270	AT5G53200
AT4G36280	AT5G53220
AT4G36500	AT5G53280
AT4G36540	AT5G53330
AT4G36570	AT5G53370
AT4G36580	AT5G53486
AT4G36670	AT5G53830
AT4G36900	AT5G53870
AT4G36930	AT5G53970
AT4G36940	AT5G54110
AT4G36970	AT5G54130
AT4G37000	AT5G54140
AT4G37110	AT5G54165
AT4G37190	AT5G54230
AT4G37240	AT5G54300
AT4G37260	AT5G54610
AT4G37390	AT5G54640
AT4G37670	AT5G54710
AT4G37740	AT5G54720
AT4G37750	AT5G54780
AT4G37890	AT5G55050
AT4G37990	AT5G55170
AT4G38010	AT5G55380
AT4G38050	AT5G55450
AT4G38370	AT5G55460
AT4G38380	AT5G55620
AT4G38580	AT5G55850
AT4G38660	AT5G56050
AT4G38770	AT5G56150
AT4G39090	AT5G56510
AT4G39120	AT5G56795
AT4G39235	AT5G56860
AT4G39260	AT5G56870
AT4G39350	AT5G56960
AT4G39460	AT5G56970
AT4G39510	AT5G56980
AT4G39620	AT5G57010
AT4G39630	AT5G57070
AT4G39770	AT5G57480
AT4G39795	AT5G57655
AT4G39970	AT5G57785
AT4G39980	AT5G57910
AT4G40000	AT5G57960
AT4G40080	AT5G58080
AT5G01200	AT5G58110
AT5G01210	AT5G58120
AT5G01530	AT5G58350
AT5G01590	AT5G58380
AT5G02010	AT5G58570
AT5G02020	AT5G58620
AT5G02030	AT5G58650
AT5G02160	AT5G58730
AT5G02170	AT5G58760
AT5G02190	AT5G58770
AT5G02370	AT5G58780
AT5G02430	AT5G58870
AT5G02540	AT5G58940
AT5G02650	AT5G59220
AT5G02760	AT5G59390
AT5G02810	AT5G59920
AT5G02820	AT5G59960
AT5G02860	AT5G60280
AT5G02890	AT5G60440
AT5G02940	AT5G60590
AT5G03050	AT5G60790
AT5G03150	AT5G60800
AT5G03230	AT5G60900
AT5G03240	AT5G61010
AT5G03250	AT5G61060
AT5G03300	AT5G61210
AT5G03390	AT5G61390
AT5G03470	AT5G61430
AT5G03530	AT5G61490
AT5G03640	AT5G61510
AT5G03670	AT5G61560
AT5G03690	AT5G61640
AT5G03800	AT5G61820
AT5G03995	AT5G61960
AT5G04060	AT5G62130
AT5G04150	AT5G62140
AT5G04160	AT5G62150
AT5G04230	AT5G62480
AT5G04250	AT5G62490
AT5G04340	AT5G62570
AT5G04360	AT5G62610
AT5G04510	AT5G62620
AT5G04820	AT5G62680
AT5G04895	AT5G62730
AT5G04940	AT5G62770
AT5G05130	AT5G62820
AT5G05160	AT5G63030
AT5G05170	AT5G63130
AT5G05180	AT5G63225
AT5G05240	AT5G63240
AT5G05250	AT5G63680
AT5G05320	AT5G63790
AT5G05330	AT5G63850
AT5G05400	AT5G63990
AT5G05410	AT5G64000
AT5G05550	AT5G64170
AT5G05590	AT5G64370
AT5G05600	AT5G64410
AT5G05620	AT5G64490
AT5G05730	AT5G64510
AT5G05740	AT5G64530
AT5G05840	AT5G64570
AT5G05860	AT5G64780
AT5G05890	AT5G64790
AT5G06050	AT5G64810
AT5G06310	AT5G64840
AT5G06480	AT5G64850
AT5G06570	AT5G64870
AT5G06590	AT5G64930
AT5G06670	AT5G64990
AT5G06690	AT5G65070
AT5G06710	AT5G65080
AT5G06830	AT5G65090
AT5G06870	AT5G65110
AT5G06940	AT5G65130
AT5G07010	AT5G65140
AT5G07030	AT5G65200
AT5G07090	AT5G65210
AT5G07140	AT5G65380
AT5G07150	AT5G65430
AT5G07180	AT5G65500
AT5G07400	AT5G65683
AT5G07580	AT5G65870
AT5G07590	AT5G65990
AT5G07620	AT5G66140
AT5G07630	AT5G66170
AT5G07660	AT5G66270
AT5G07690	AT5G66600
AT5G07700	AT5G66620
AT5G07720	AT5G66640
AT5G07900	AT5G66740
AT5G08000	AT5G66760
AT5G08020	AT5G66820
AT5G08030	AT5G66850
AT5G08120	AT5G66890
AT5G08260	AT5G66910
AT5G08280	AT5G67140
AT5G08320	AT5G67160
AT5G08330	AT5G67200
AT5G08340	AT5G67245
AT5G08350	AT5G67340
AT5G08370	AT5G67350
AT5G08400	AT5G67360
AT5G08415	AT5G67370
AT5G08520	AT5G67450
AT5G08570	AT5G67470
AT5G08580	AT5G67540
AT5G08600	AT5G67600
AT5G08620	ATCG00630
AT5G09240
AT5G09300
AT5G09530
AT5G09630
AT5G10020
AT5G10080
AT5G10110
AT5G10160
AT5G10170
AT5G10200
AT5G10240
AT5G10320
AT5G10400
AT5G10560
AT5G10570
AT5G10620
AT5G10690
AT5G10820
AT5G10830
AT5G10920
AT5G11070
AT5G11150
AT5G11230
AT5G11300
AT5G11410
AT5G11450
AT5G11580
AT5G11610
AT5G11670
AT5G11800
AT5G11880
AT5G12050
AT5G12250
AT5G12920
AT5G12940
AT5G12950
AT5G13060
AT5G13140
AT5G13460
AT5G13520
AT5G13610
AT5G13660
AT5G13690
AT5G13870
AT5G13920
AT5G14100
AT5G14120
AT5G14210
AT5G14270
AT5G14360
AT5G14370
AT5G14450
AT5G14550
AT5G14580
AT5G14600
AT5G14610
AT5G14730
AT5G14790
AT5G14920
AT5G14960
AT5G15070
AT5G15160
AT5G15200
AT5G15230
AT5G15520
AT5G15580
AT5G15700
AT5G15960
AT5G15970
AT5G16000
AT5G16030
AT5G16040
AT5G16070
AT5G16380
AT5G16420
AT5G16560
AT5G16720
AT5G16860
AT5G17160
AT5G17410
AT5G17460
AT5G17490
AT5G17520
AT5G17620
AT5G17700
AT5G18010
AT5G18030
AT5G18050
AT5G18060
AT5G18475
AT5G18540
AT5G18550
AT5G18570
AT5G18590
AT5G18640
AT5G18660
AT5G18700
AT5G18770
AT5G18790
AT5G18820
AT5G19060
AT5G19110
AT5G19120
AT5G19160
AT5G19190
AT5G19210
AT5G19220
AT5G19300
AT5G19460
AT5G19470
AT5G19530
AT5G19600
AT5G19740
AT5G19770
AT5G19780
AT5G19940
AT5G20030
AT5G20040
AT5G20450
AT5G20630
AT5G20635
AT5G20740
AT5G20850
AT5G20950
AT5G21940
AT5G21960
AT5G22110
AT5G22270
AT5G22310
AT5G22440
AT5G22460
AT5G22500
AT5G22580
AT5G22700
AT5G22720
AT5G22740
AT5G22750
AT5G22790
AT5G22920
AT5G22930
AT5G23010
AT5G23240
AT5G23360
AT5G23400
AT5G23420
AT5G23430
AT5G23575
AT5G23690
AT5G23800
AT5G23810
AT5G23820
AT5G23860
AT5G23900
AT5G23910
AT5G23955
AT5G23980
AT5G24270
AT5G24290
AT5G24300
AT5G24310
AT5G24314
AT5G24420
AT5G24470
AT5G24490
AT5G24610
AT5G24620
AT5G24750
AT5G24770
AT5G24780
AT5G24920
AT5G25110
AT5G25190
AT5G25210
AT5G25350
AT5G25390
AT5G25460
AT5G25475
AT5G25500
AT5G25790
AT5G25810
AT5G25990
AT5G26040
AT5G26230
AT5G26260
AT5G26340
AT5G26570
AT5G26622
AT5G26667
AT5G26670
AT5G26680
AT5G26800
AT5G26850
AT5G27110
AT5G27120
AT5G27220
AT5G27290
AT5G27300
AT5G27330
AT5G27380
AT5G27390
AT5G27680
AT5G27820
AT5G28237
AT5G28290
AT5G28380
AT5G28450
AT5G28490
AT5G28770
AT5G28910
AT5G28913
AT5G30495
AT5G34790
AT5G35170
AT5G35360
AT5G35425
AT5G35750
AT5G35790
AT5G35930
AT5G35935
AT5G36120
AT5G36890
AT5G36950
AT5G37000
AT5G37500
AT5G37630
AT5G38110
AT5G38120
AT5G38290
AT5G38360
AT5G38870
AT5G39320
AT5G39350
AT5G39410
AT5G39530
AT5G39550
AT5G39790
AT5G39800
AT5G39830
AT5G39840
AT5G39860
AT5G39980
AT5G40160
AT5G40450
AT5G40480
AT5G40550
AT5G40700
AT5G40830
AT5G40850
AT5G41120
AT5G41140
AT5G41460
AT5G41590
AT5G41670
AT5G41880
AT5G41920
AT5G42200
AT5G42420
AT5G42480
AT5G42650
AT5G42690
AT5G42825
AT5G42900
AT5G43080
AT5G43160
AT5G43250
AT5G43440
AT5G43580
AT5G43700
AT5G43810
AT5G43950
AT5G43990
AT5G44005
AT5G44010
AT5G44210
AT5G44260
AT5G44340
AT5G44420
AT5G44430
AT5G44530
AT5G44600
AT5G44635
AT5G44680
AT5G44720
AT5G44730
AT5G44740
AT5G44785
AT5G45020
AT5G45140
AT5G45290
AT5G45330
AT5G45560
AT5G45650
AT5G45660
AT5G45680
AT5G45730
AT5G45750
AT5G45760
AT5G45775
AT5G45780
AT5G45820
AT5G45830
AT5G45930
AT5G46090
AT5G46100
AT5G46160
AT5G46220
AT5G46280
AT5G46330
AT5G46570
AT5G46580
AT5G46600
AT5G46690
AT5G46700
AT5G46710
AT5G46830
AT5G47100
AT5G47190
AT5G47220
AT5G47230
AT5G47240
AT5G47330
AT5G47370
AT5G47440
AT5G47455
AT5G47500
AT5G47900
AT5G48250
AT5G48320
AT5G48360
AT5G48460
AT5G48480
AT5G48490
AT5G48600
AT5G48880
AT5G48900
AT5G49010
AT5G49015
AT5G49030
AT5G49110
AT5G49120
AT5G49160
AT5G49170
AT5G49190
AT5G49290
AT5G49370
AT5G49380
AT5G49390
AT5G49525
AT5G49900
AT5G49960
AT5G50160
AT5G50280
AT5G50335
AT5G50375
AT5G50420
AT5G50450
AT5G50720
AT5G50740
AT5G50930
AT5G50940
AT5G50950
AT5G51350
AT5G51390
AT5G51540
AT5G51550
AT5G51560
AT5G51580
AT5G51590
AT5G51750
AT5G51790
AT5G51820
AT5G51850
AT5G51910
AT5G52050
AT5G52100
AT5G52120
AT5G52280
AT5G52290
AT5G52310
AT5G52320
AT5G52930
AT5G52940
AT5G52950
AT5G52970
AT5G53080
AT5G53090
AT5G53420
AT5G53460
AT5G53490
AT5G53500
AT5G53810
AT5G54190
AT5G54200
AT5G54270
AT5G54530
AT5G54570
AT5G54585
AT5G54630
AT5G54770
AT5G54810
AT5G54960
AT5G54970
AT5G55220
AT5G55230
AT5G55280
AT5G55540
AT5G55730
AT5G55820
AT5G55970
AT5G55990
AT5G56100
AT5G56220
AT5G56530
AT5G56550
AT5G56780
AT5G56790
AT5G56840
AT5G57110
AT5G57130
AT5G57140
AT5G57190
AT5G57220
AT5G57340
AT5G57390
AT5G57410
AT5G57440
AT5G57500
AT5G57590
AT5G57630
AT5G57685
AT5G57700
AT5G57780
AT5G57830
AT5G57880
AT5G57890
AT5G58000
AT5G58390
AT5G58520
AT5G58600
AT5G58670
AT5G58680
AT5G58700
AT5G58900
AT5G58960
AT5G59000
AT5G59010
AT5G59020
AT5G59080
AT5G59130
AT5G59320
AT5G59350
AT5G59430
AT5G59650
AT5G59720
AT5G59870
AT5G59980
AT5G60100
AT5G60200
AT5G60210
AT5G60300
AT5G60540
AT5G60670
AT5G60680
AT5G60710
AT5G60870
AT5G60920
AT5G61000
AT5G61030
AT5G61040
AT5G61070
AT5G61200
AT5G61290
AT5G61400
AT5G61420
AT5G61440
AT5G61460
AT5G61480
AT5G61590
AT5G61600
AT5G61660
AT5G61810
AT5G61950
AT5G62165
AT5G62170
AT5G62280
AT5G62290
AT5G62350
AT5G62360
AT5G62370
AT5G62410
AT5G62520
AT5G62550
AT5G62580
AT5G62700
AT5G62710
AT5G62720
AT5G62890
AT5G62910
AT5G62920
AT5G62980
AT5G63180
AT5G63310
AT5G63410
AT5G63420
AT5G63470
AT5G63480
AT5G63580
AT5G63630
AT5G63650
AT5G63780
AT5G63810
AT5G63820
AT5G63860
AT5G63920
AT5G63960
AT5G64040
AT5G64080
AT5G64150
AT5G64190
AT5G64330
AT5G64380
AT5G64580
AT5G64620
AT5G64630
AT5G64640
AT5G64670
AT5G64770
AT5G64860
AT5G65010
AT5G65020
AT5G65120
AT5G65207
AT5G65220
AT5G65310
AT5G65360
AT5G65390
AT5G65420
AT5G65600
AT5G65640
AT5G65660
AT5G65710
AT5G65810
AT5G66052
AT5G66130
AT5G66310
AT5G66330
AT5G66410
AT5G66420
AT5G66530
AT5G66580
AT5G66590
AT5G66750
AT5G66790
AT5G66880
AT5G66960
AT5G67070
AT5G67080
AT5G67100
AT5G67110
AT5G67180
AT5G67270
AT5G67280
AT5G67390
AT5G67480
AT5G67570
ATCG00830
ATCG00905

### Sheet: DS15
Supplemental Data. Lu et al.
Supplemental Data Set 15. 96 transcript factors among the constantly differentially expressed genes.
		between 35S Overexpression and ndr1 groups compared to WT Col-0 at Day12~21								Within groups WT, ndr1 and 35S at Day12~21 compared to Day0
Locus	Genename	Water withholding 35S vs WT upregulated	Water withholding 35S vs WT downregulated	Water withholding ndr1 vs WT upregulated	Water withholding ndr1 vs WT downregulated	Well-watered 35S vs WT upregulated	Well-watered 35S vs WT downregulated	Well-watered ndr1 vs WT upregulated	Well-watered ndr1 vs WT downregulated	Water withholding WT upregulated	Water withholding WT downregulated	Water withholding 35S upregulated	Water withholding 35S Downregulated	Water withholding ndr1 Upregulated	Water withholding ndr1 Downregulated	Well-watered WT Upregulated	Well-watered WT Downregulated	Well-watered 35S Upregulated	Well-watered 35S Downregulated	Well-watered ndr1 Upregulated	Well-watered ndr1 Downregulated
AT1G06180	ATMYB13,ATMYBLFGN,MYB13	0	0	0	0	1	0	0	0	0	0	0	0	0	0	0	1	0	1	0	1
AT1G08810	AtMYB60,MYB60	0	0	0	0	0	0	0	0	0	0	0	0	0	1	0	0	0	0	0	0
AT1G14350	AtMYB124,FLP,MYB124	0	0	0	0	0	0	0	0	0	0	0	0	0	1	0	0	0	0	0	1
AT1G18570	AtMYB51,BW51A,BW51B,HIG1,MYB51	1	0	0	0	0	0	0	0	0	1	0	0	0	0	0	0	0	0	1	0
AT1G18710	AtMYB47,MYB47	0	0	0	0	0	1	0	0	1	0	0	0	0	0	1	0	0	1	1	0
AT1G18860	ATWRKY61,WRKY61	1	0	0	0	0	0	0	0	0	0	0	0	0	0	0	0	0	0	0	0
AT1G28370	ATERF11,ERF11	0	0	0	0	0	0	0	0	0	0	0	0	1	0	0	0	0	0	0	0
AT1G29280	ATWRKY65,WRKY65	0	0	0	0	0	0	0	0	0	0	1	0	0	0	1	0	0	0	0	0
AT1G29860	ATWRKY71,WRKY71	1	0	0	0	1	0	0	0	0	0	0	0	0	0	0	0	0	0	0	0
AT1G46768	RAP2.1	0	1	0	0	0	0	0	0	0	0	0	0	0	0	0	0	0	1	0	0
AT1G48000	AtMYB112,MYB112	0	0	0	0	0	0	0	0	0	0	0	0	0	0	0	1	0	0	0	0
AT1G56650	ATMYB75,MYB75,PAP1,SIAA1	0	0	0	0	0	0	0	0	1	0	0	0	0	0	1	0	0	0	0	0
AT1G57560	AtMYB50,MYB50	1	0	0	0	1	0	0	0	0	1	0	1	0	0	0	1	0	1	0	0
AT1G62300	ATWRKY6,WRKY6	0	0	0	0	0	0	0	0	0	0	0	0	0	0	0	1	0	0	0	0
AT1G66230	AtMYB20,MYB20	1	0	0	0	0	0	0	0	0	1	0	1	0	1	0	0	0	1	0	1
AT1G66600	ABO3,ATWRKY63,WRKY63	1	0	0	0	1	0	0	0	0	1	0	1	0	0	0	1	0	1	0	0
AT1G68840	AtRAV2,EDF2,RAP2.8,RAV2,TEM2	0	0	0	0	0	0	0	0	0	0	0	0	0	0	1	0	0	0	1	0
AT1G69310	ATWRKY57,WRKY57	0	0	0	0	0	0	0	0	0	0	0	0	0	0	0	1	0	1	0	0
AT1G69810	ATWRKY36,WRKY36	1	0	0	0	0	0	0	0	0	1	0	0	0	0	0	0	0	0	0	0
AT1G71030	ATMYBL2,MYBL2	0	0	0	0	0	0	0	0	0	0	1	0	0	0	1	0	1	0	1	0
AT1G74080	ATMYB122,MYB122	0	0	0	0	1	0	0	0	0	0	1	0	0	0	0	0	0	0	0	0
AT1G74430	ATMYB95,ATMYBCP66,MYB95	0	0	0	0	0	0	0	0	0	0	0	0	0	0	1	0	0	0	0	0
AT1G74650	ATMYB31,ATY13,MYB31	0	0	0	0	0	0	0	0	1	0	0	0	1	0	0	0	0	0	0	0
AT1G80840	ATWRKY40,WRKY40	1	0	0	0	0	0	0	0	0	1	0	1	0	0	0	0	0	0	0	0
AT2G03340	WRKY3	0	0	0	0	0	0	0	0	0	0	1	0	0	0	1	0	0	0	1	0
AT2G21900	ATWRKY59,WRKY59	0	0	0	0	1	0	0	0	0	1	0	1	0	0	0	1	0	1	0	0
AT2G23290	AtMYB70,MYB70	0	0	0	0	0	0	0	0	0	1	0	1	0	0	0	0	0	0	0	0
AT2G24570	ATWRKY17,WRKY17	0	0	0	0	0	0	0	0	0	1	0	1	0	0	0	1	0	1	0	0
AT2G25000	ATWRKY60,WRKY60	1	0	0	0	1	0	0	0	0	1	0	1	0	0	0	1	0	1	0	0
AT2G30250	ATWRKY25,WRKY25	0	0	0	0	0	0	0	0	0	0	0	0	1	0	0	0	0	0	1	0
AT2G31230	ATERF15,ERF15	0	0	0	0	0	0	0	0	0	0	0	0	0	1	0	0	0	0	0	0
AT2G37630	AS1,ATMYB91,ATPHAN,MYB91	0	0	0	0	0	0	0	0	0	0	0	0	0	1	0	0	0	0	0	1
AT2G38470	ATWRKY33,WRKY33	0	0	0	0	0	0	0	0	0	0	0	0	1	0	0	0	0	0	0	0
AT2G40340	AtERF48,DREB2C	0	0	0	0	0	0	0	0	0	0	0	0	1	0	1	0	0	0	0	0
AT2G40740	ATWRKY55,WRKY55	1	0	1	0	0	0	0	0	0	1	0	0	0	0	0	1	0	1	0	0
AT2G40750	ATWRKY54,WRKY54	0	0	0	0	0	0	0	0	0	1	0	0	0	0	0	1	0	0	0	0
AT2G44840	ATERF13,EREBP,ERF13	1	0	0	0	0	0	0	0	0	0	0	0	0	0	1	0	0	0	0	0
AT2G46400	ATWRKY46,WRKY46	1	0	0	0	1	0	0	0	0	1	0	1	0	0	0	1	0	1	0	0
AT2G47190	ATMYB2,MYB2	1	0	0	0	1	0	0	0	0	0	0	0	0	0	0	1	0	0	0	0
AT2G47260	ATWRKY23,WRKY23	0	0	0	0	0	0	0	0	1	0	0	0	0	0	1	0	1	0	0	0
AT2G47460	ATMYB12,MYB12,PFG1	0	0	0	0	0	0	0	0	0	0	0	0	0	0	0	0	0	0	0	1
AT3G01140	AtMYB106,MYB106,NOK	0	0	0	0	0	0	0	0	0	0	0	0	0	0	0	0	0	0	0	1
AT3G01970	ATWRKY45,WRKY45	1	0	0	0	1	0	0	0	0	0	0	0	0	0	0	0	0	0	0	0
AT3G06490	AtMYB108,BOS1,MYB108	0	0	0	0	0	0	0	0	0	0	0	0	0	0	0	0	1	0	0	0
AT3G12820	AtMYB10,MYB10	0	0	0	0	0	0	0	0	0	0	0	0	0	0	1	0	1	0	0	0
AT3G16770	ATEBP,EBP,ERF72,RAP2.3	1	0	0	0	0	0	0	0	0	0	0	0	0	0	0	0	0	0	0	0
AT3G23230	AtERF98,AtTDR1,ERF98,TDR1	0	0	0	0	0	0	0	0	0	0	0	1	0	0	0	0	0	1	0	0
AT3G23250	ATMYB15,ATY19,MYB15	1	0	0	0	0	0	0	0	0	1	0	0	0	0	0	0	0	0	0	0
AT3G50060	MYB77	0	0	0	0	0	0	0	0	0	0	0	0	0	0	0	0	0	0	1	0
AT3G50260	ATERF#011,CEJ1,DEAR1	0	0	0	0	0	0	0	0	0	0	1	0	0	0	1	0	0	0	1	0
AT3G56400	ATWRKY70,WRKY70	0	0	0	0	0	0	0	0	0	1	0	1	0	0	0	1	0	1	0	0
AT3G62610	ATMYB11,MYB11,PFG2	0	0	0	0	0	0	0	0	0	0	0	1	0	1	0	0	0	1	0	1
AT4G01250	AtWRKY22,WRKY22	0	0	0	0	0	0	0	0	0	0	0	1	0	0	0	0	0	0	0	0
AT4G01720	AtWRKY47,WRKY47	1	0	1	0	1	0	0	0	0	1	0	0	0	1	0	1	0	0	0	1
AT4G04450	AtWRKY42,WRKY42	0	0	0	0	0	0	0	0	0	0	0	0	0	0	1	0	1	0	0	0
AT4G06746	DEAR5,RAP2.9	0	0	0	0	0	0	0	0	0	0	0	0	0	0	1	0	1	0	0	0
AT4G09460	AtMYB6,MYB6	0	0	0	0	0	0	0	0	0	1	0	0	0	0	0	0	0	0	0	0
AT4G11070	AtWRKY41,WRKY41	1	0	0	0	1	0	0	0	0	1	0	0	0	0	0	0	0	0	0	0
AT4G17490	ATERF6,ERF6,ERF-6-6	0	0	0	0	0	0	0	0	0	0	1	0	0	0	1	0	1	0	1	0
AT4G17500	ATERF-1,ERF-1	1	0	0	0	0	0	0	0	0	0	0	0	1	0	1	0	0	0	1	0
AT4G18170	ATWRKY28,WRKY28	0	0	0	0	0	0	0	0	0	0	0	0	0	0	0	0	0	0	1	0
AT4G21440	ATM4,ATMYB102,MYB102	0	1	0	0	0	0	0	0	1	0	0	0	0	0	0	0	0	0	0	0
AT4G22070	ATWRKY31,WRKY31	1	0	0	0	0	0	0	0	0	0	0	0	0	0	0	0	0	0	0	0
AT4G22680	AtMYB85,MYB85	1	0	0	0	1	0	0	0	0	0	0	0	0	0	0	0	0	0	0	0
AT4G23550	ATWRKY29,WRKY29	0	0	0	0	0	0	0	0	0	0	0	0	0	0	0	0	1	0	0	0
AT4G23810	ATWRKY53,WRKY53	1	0	0	0	0	0	0	0	0	1	0	0	0	0	0	0	0	0	0	0
AT4G31800	ATWRKY18,WRKY18	0	0	0	0	1	0	0	0	0	1	0	0	0	0	0	1	0	0	0	0
AT4G36900	DEAR4,RAP2.10	0	1	0	0	0	0	0	0	1	0	0	0	1	0	1	0	0	0	1	0
AT4G37260	ATMYB73,MYB73	0	0	0	0	0	0	0	0	0	0	0	0	1	0	1	0	1	0	1	0
AT4G38620	ATMYB4,MYB4	0	0	0	0	0	0	0	0	0	1	0	1	0	1	0	1	0	1	0	1
AT5G01900	ATWRKY62,WRKY62	1	0	0	0	1	0	0	0	0	1	0	0	0	0	0	1	0	0	0	0
AT5G07100	WRKY26	1	0	0	0	0	0	0	0	0	0	1	0	1	0	0	0	0	0	1	0
AT5G07690	ATMYB29,MYB29,PMG2	0	0	0	0	0	0	0	0	0	0	0	0	0	0	1	0	1	0	0	0
AT5G07700	AtMYB76,MYB76	0	0	0	0	0	0	0	0	0	0	0	0	0	0	1	0	1	0	0	0
AT5G13080	ATWRKY75,WRKY75	0	0	1	0	1	0	0	0	0	0	0	0	0	0	0	0	0	0	1	0
AT5G15130	ATWRKY72,WRKY72	1	0	0	0	1	0	0	0	0	1	0	0	0	0	0	1	0	0	0	0
AT5G15310	ATMIXTA,ATMYB16,MYB16	0	0	0	0	0	0	1	0	0	0	0	0	0	0	0	0	0	0	0	0
AT5G16600	AtMYB43,MYB43	0	0	0	0	0	0	0	0	0	0	0	0	0	0	0	0	0	0	0	1
AT5G16770	AtMYB9,MYB9	0	0	0	0	1	0	0	0	0	0	0	0	0	0	0	0	0	0	0	0
AT5G22570	ATWRKY38,WRKY38	1	0	0	0	1	0	0	0	0	1	0	0	0	0	0	1	0	0	0	0
AT5G24110	ATWRKY30,WRKY30	0	0	0	0	0	0	0	0	0	1	0	1	0	0	0	1	0	1	0	0
AT5G26170	ATWRKY50,WRKY50	1	0	0	0	0	0	0	0	0	1	0	1	0	0	0	1	0	1	0	0
AT5G44210	ATERF9,ATERF-9,ERF9	0	0	0	0	0	0	0	0	1	0	1	0	1	0	1	0	1	0	1	0
AT5G46350	ATWRKY8,WRKY8	1	0	0	0	1	0	0	0	0	1	0	0	0	0	0	1	0	1	0	0
AT5G47220	ATERF2,ATERF-2,ERF2	1	0	0	0	0	0	0	0	0	0	1	0	1	0	1	0	0	0	1	0
AT5G47230	ATERF5,ATERF-5,AtMACD1,ERF102,ERF5	0	0	0	0	0	0	0	0	1	0	1	0	1	0	1	0	0	0	1	0
AT5G49330	ATMYB111,MYB111,PFG3	0	0	0	0	0	0	0	0	0	0	0	1	0	1	0	1	0	1	0	1
AT5G49520	ATWRKY48,WRKY48	0	0	0	0	0	0	0	0	0	0	0	0	0	0	0	1	0	1	0	0
AT5G52830	ATWRKY27,WRKY27	0	0	0	0	0	0	0	0	0	1	0	0	0	1	0	0	0	0	0	0
AT5G54230	AtMYB49,MYB49	0	0	0	0	0	0	0	0	0	0	0	0	0	0	0	1	0	0	0	0
AT5G56270	ATWRKY2,WRKY2	0	0	0	0	0	0	0	0	0	0	0	0	0	0	0	0	0	0	1	0
AT5G60890	ATMYB34,ATR1,MYB34	0	0	0	0	0	0	0	0	0	0	0	0	0	1	0	0	0	0	0	1
AT5G61420	AtMYB28,HAG1,MYB28,PMG1	0	0	0	0	0	0	0	0	0	0	0	0	0	0	1	0	0	0	0	0
AT5G61600	ERF104	0	0	0	0	0	0	0	0	0	0	0	0	1	0	1	0	0	0	1	0
AT5G62470	ATMYB96,MYB96,MYBCOV1	0	0	0	0	0	0	0	0	0	0	0	1	0	0	0	0	0	1	0	0
AT5G64810	ATWRKY51,WRKY51	1	0	0	0	1	0	0	0	0	1	0	1	0	0	0	1	0	1	0	0

### Sheet: DS16
Supplemental Data. Lu et al.
Supplemental Data Set 16. Gene ontology enrichment of consistantly upregulated and downregulated DEG genes among ndr1 vs WT Col-0 and the NDR1 35S overexpression line vs WT Col-0 at Day 12 to Day 21 under water withholding and well-watered treatment, repectively.
group name	row number
Down-regulated in 35S vs WT Col-0 under Water withholding Treatment	14
Up-regulated in 35S vs WT Col-0 under Water withholding Treatment	52
Down-regulated in ndr1 vs WT Col-0 under Water withholding Treatment	240
Up-regulated in ndr1 vs WT Col-0 under Water withholding Treatment	244
Down-regulated in 35S vs WT Col-0 under Well-watered Treatment	296
Up-regulated in 35S vs WT Col-0 under Well-watered Treatment	361
Down-regulated in ndr1 vs WT Col-0 under Well-watered Treatment	470
Up-regulated in ndr1 vs WT Col-0 under Well-watered Treatment	479
Down-regulated in 35S vs WT Col-0 under Water withholding Treatment
GO term	Ontology	Description	Number in input list	Number in BG/Ref	p-value	FDR
GO:0009415	P	response to water	30	355	7.3e-17	5.7e-14
GO:0009414	P	response to water deprivation	30	347	4.1e-17	5.7e-14
GO:0009409	P	response to cold	24	384	4e-11	2.1e-08
GO:0001101	P	response to acid chemical	41	1181	3.1e-10	1.2e-07
GO:0009266	P	response to temperature stimulus	27	559	5.7e-10	1.8e-07
GO:0010035	P	response to inorganic substance	35	926	8.3e-10	2.1e-07
GO:1901700	P	response to oxygen-containing compound	45	1557	9.9e-09	2.2e-06
GO:0009737	P	response to abscisic acid	25	578	2e-08	4e-06
GO:0097305	P	response to alcohol	25	583	2.4e-08	4.2e-06
GO:0009628	P	response to abiotic stimulus	51	2022	6.8e-08	1.1e-05
GO:0033993	P	response to lipid	28	772	1e-07	1.4e-05
GO:0009725	P	response to hormone	42	1631	6.7e-07	8.7e-05
GO:0009631	P	cold acclimation	7	46	1.9e-06	0.00023
GO:0010033	P	response to organic substance	47	2023	2.3e-06	0.00025
GO:0009719	P	response to endogenous stimulus	42	1732	3e-06	0.00031
GO:0042221	P	response to chemical	59	2853	3.8e-06	0.00037
GO:0006950	P	response to stress	68	3506	5.1e-06	0.00045
GO:0006970	P	response to osmotic stress	22	636	5.2e-06	0.00045
GO:0009651	P	response to salt stress	19	574	4.1e-05	0.0033
GO:0050896	P	response to stimulus	99	6250	0.00012	0.0092
GO:0009743	P	response to carbohydrate	8	133	0.00018	0.014
GO:0071554	P	cell wall organization or biogenesis	19	704	0.00051	0.036
GO:0016757	F	transferase activity, transferring glycosyl groups	24	654	7e-07	0.00031
GO:0016758	F	transferase activity, transferring hexosyl groups	15	382	4.3e-05	0.0094
GO:0046527	F	glucosyltransferase activity	9	158	0.00011	0.012
GO:0008194	F	UDP-glycosyltransferase activity	12	273	9e-05	0.012
GO:0035251	F	UDP-glucosyltransferase activity	8	137	0.00022	0.02
GO:0016020	C	membrane	132	8532	1.1e-05	0.0036
GO:0098588	C	bounding membrane of organelle	29	1213	0.00014	0.023
GO:0005773	C	vacuole	30	1359	0.00041	0.027
GO:0031224	C	intrinsic component of membrane	88	5540	0.00031	0.027
GO:0000139	C	Golgi membrane	13	374	0.00043	0.027
GO:0016021	C	integral component of membrane	84	5324	0.00055	0.029
GO:0005886	C	plasma membrane	62	3735	0.0011	0.049
Up-regulated in 35S vs WT Col-0 under Water withholding Treatment
GO term	Ontology	Description	Number in input list	Number in BG/Ref	p-value	FDR
GO:0006952	P	defense response	182	1566	3.7e-44	1.4e-40
GO:0050896	P	response to stimulus	401	6250	1.2e-38	2.3e-35
GO:0006950	P	response to stress	275	3506	6.2e-38	7.9e-35
GO:0043207	P	response to external biotic stimulus	145	1212	4e-36	3e-33
GO:0051707	P	response to other organism	145	1210	3.4e-36	3e-33
GO:0009607	P	response to biotic stimulus	146	1253	3.2e-35	2e-32
GO:0009605	P	response to external stimulus	155	1582	1.2e-29	6.5e-27
GO:0051704	P	multi-organism process	155	1631	2.5e-28	1.2e-25
GO:0009617	P	response to bacterium	74	441	2.2e-26	9.5e-24
GO:0098542	P	defense response to other organism	107	936	3.5e-25	1.3e-22
GO:0042742	P	defense response to bacterium	58	354	1.8e-20	6.4e-18
GO:0002376	P	immune system process	58	369	1.1e-19	3.4e-17
GO:0045087	P	innate immune response	54	323	1.8e-19	5.2e-17
GO:0006955	P	immune response	54	333	5.9e-19	1.6e-16
GO:0042221	P	response to chemical	191	2853	3.7e-18	9.5e-16
GO:0044699	P	single-organism process	450	9448	6.5e-16	1.5e-13
GO:1901700	P	response to oxygen-containing compound	121	1557	9.4e-16	2.1e-13
GO:0010033	P	response to organic substance	143	2023	2.5e-15	5.4e-13
GO:0009620	P	response to fungus	64	573	5.4e-15	1.1e-12
GO:0001101	P	response to acid chemical	97	1181	4.2e-14	8e-12
GO:0009751	P	response to salicylic acid	36	209	9e-14	1.6e-11
GO:0009814	P	defense response, incompatible interaction	32	170	2.6e-13	4.5e-11
GO:0051716	P	cellular response to stimulus	175	2856	2.8e-13	4.6e-11
GO:0007165	P	signal transduction	129	1965	9.3e-12	1.4e-09
GO:0007154	P	cell communication	141	2223	9.1e-12	1.4e-09
GO:0044700	P	single organism signaling	129	1995	2.4e-11	3.6e-09
GO:0023052	P	signaling	129	1997	2.6e-11	3.7e-09
GO:0008219	P	cell death	30	194	1.1e-10	1.5e-08
GO:0009719	P	response to endogenous stimulus	113	1732	3e-10	4e-08
GO:0009627	P	systemic acquired resistance	18	67	3.4e-10	4.3e-08
GO:0044763	P	single-organism cellular process	313	6591	6.4e-10	7.9e-08
GO:0014070	P	response to organic cyclic compound	43	405	7e-10	8.4e-08
GO:0012501	P	programmed cell death	24	147	3.1e-09	3.6e-07
GO:0044710	P	single-organism metabolic process	205	3970	4.6e-09	5.2e-07
GO:0006468	P	protein phosphorylation	70	936	6.8e-09	7.4e-07
GO:0050832	P	defense response to fungus	46	504	1.4e-08	1.5e-06
GO:0031347	P	regulation of defense response	29	233	1.9e-08	2e-06
GO:0009725	P	response to hormone	101	1631	3.5e-08	3.5e-06
GO:0006979	P	response to oxidative stress	42	453	4e-08	4e-06
GO:0019748	P	secondary metabolic process	44	492	5e-08	4.8e-06
GO:0010260	P	organ senescence	19	114	1e-07	9.1e-06
GO:0010150	P	leaf senescence	19	114	1e-07	9.1e-06
GO:0009753	P	response to jasmonic acid	27	225	1.1e-07	1e-05
GO:0009626	P	plant-type hypersensitive response	16	84	2.1e-07	1.8e-05
GO:0007568	P	aging	23	174	2.1e-07	1.8e-05
GO:0034050	P	host programmed cell death induced by symbiont	16	85	2.4e-07	2e-05
GO:0009817	P	defense response to fungus, incompatible interaction	12	47	4.7e-07	3.9e-05
GO:0080134	P	regulation of response to stress	31	316	8e-07	6.4e-05
GO:0065007	P	biological regulation	274	6062	1e-06	8.1e-05
GO:0071446	P	cellular response to salicylic acid stimulus	13	62	1.1e-06	8.5e-05
GO:0016310	P	phosphorylation	78	1254	1.2e-06	8.9e-05
GO:0010243	P	response to organonitrogen compound	21	166	1.3e-06	9.8e-05
GO:0071229	P	cellular response to acid chemical	40	485	1.4e-06	9.8e-05
GO:0002237	P	response to molecule of bacterial origin	9	28	2.7e-06	0.00019
GO:0070887	P	cellular response to chemical stimulus	73	1176	2.8e-06	0.0002
GO:0010200	P	response to chitin	18	134	3.5e-06	0.00024
GO:0009698	P	phenylpropanoid metabolic process	20	164	3.9e-06	0.00026
GO:0009808	P	lignin metabolic process	15	95	3.9e-06	0.00026
GO:0048583	P	regulation of response to stimulus	42	565	8.4e-06	0.00054
GO:0042435	P	indole-containing compound biosynthetic process	10	43	8.7e-06	0.00056
GO:0055074	P	calcium ion homeostasis	9	34	1e-05	0.00063
GO:0009863	P	salicylic acid mediated signaling pathway	11	56	1.3e-05	0.00077
GO:1901701	P	cellular response to oxygen-containing compound	45	635	1.2e-05	0.00077
GO:0050789	P	regulation of biological process	237	5306	1.7e-05	0.001
GO:0071310	P	cellular response to organic substance	63	1023	1.7e-05	0.001
GO:0009404	P	toxin metabolic process	11	60	2.2e-05	0.0013
GO:0009682	P	induced systemic resistance	8	29	2.5e-05	0.0014
GO:0042430	P	indole-containing compound metabolic process	12	77	4e-05	0.0023
GO:0009611	P	response to wounding	21	217	5.5e-05	0.0031
GO:0002682	P	regulation of immune system process	14	111	7.7e-05	0.0041
GO:0006793	P	phosphorus metabolic process	92	1751	7.8e-05	0.0041
GO:0009615	P	response to virus	12	83	7.7e-05	0.0041
GO:0006796	P	phosphate-containing compound metabolic process	91	1735	9e-05	0.0047
GO:0071456	P	cellular response to hypoxia	7	27	0.00011	0.0057
GO:0009696	P	salicylic acid metabolic process	7	28	0.00013	0.0068
GO:0033554	P	cellular response to stress	52	858	0.00013	0.0068
GO:0009723	P	response to ethylene	25	307	0.00015	0.0075
GO:0050794	P	regulation of cellular process	213	4857	0.00015	0.0075
GO:0044403	P	symbiosis, encompassing mutualism through parasitism	16	151	0.00016	0.0077
GO:0036294	P	cellular response to decreased oxygen levels	7	29	0.00016	0.0077
GO:0071453	P	cellular response to oxygen levels	7	29	0.00016	0.0077
GO:0009697	P	salicylic acid biosynthetic process	5	12	0.00018	0.0084
GO:0044550	P	secondary metabolite biosynthetic process	25	311	0.00018	0.0084
GO:0044419	P	interspecies interaction between organisms	16	154	0.0002	0.0089
GO:0048878	P	chemical homeostasis	27	352	0.00021	0.0092
GO:0072507	P	divalent inorganic cation homeostasis	9	53	0.00021	0.0092
GO:0009838	P	abscission	7	31	0.00023	0.01
GO:0045088	P	regulation of innate immune response	12	96	0.00027	0.012
GO:1901698	P	response to nitrogen compound	22	264	0.00027	0.012
GO:0031349	P	positive regulation of defense response	11	84	0.00033	0.014
GO:0009809	P	lignin biosynthetic process	10	70	0.00033	0.014
GO:0009987	P	cellular process	495	12771	0.0004	0.017
GO:0050776	P	regulation of immune response	12	101	0.0004	0.017
GO:0009737	P	response to abscisic acid	37	578	0.00047	0.019
GO:0034976	P	response to endoplasmic reticulum stress	9	60	0.00047	0.019
GO:0097305	P	response to alcohol	37	583	0.00054	0.022
GO:0048513	P	animal organ development	29	422	0.00066	0.026
GO:0001666	P	response to hypoxia	9	64	0.00071	0.028
GO:1901136	P	carbohydrate derivative catabolic process	9	64	0.00071	0.028
GO:0050801	P	ion homeostasis	19	229	0.00072	0.028
GO:0033993	P	response to lipid	45	772	0.0008	0.03
GO:0009628	P	response to abiotic stimulus	97	2022	0.00099	0.037
GO:0016032	P	viral process	13	130	0.001	0.039
GO:0044712	P	single-organism catabolic process	36	585	0.0011	0.039
GO:0006874	P	cellular calcium ion homeostasis	6	30	0.0011	0.041
GO:0000302	P	response to reactive oxygen species	15	166	0.0012	0.041
GO:0009867	P	jasmonic acid mediated signaling pathway	10	84	0.0012	0.041
GO:0002229	P	defense response to oomycetes	7	42	0.0011	0.041
GO:0055065	P	metal ion homeostasis	14	149	0.0012	0.041
GO:0055114	P	oxidation-reduction process	78	1566	0.0012	0.041
GO:0010035	P	response to inorganic substance	51	926	0.0012	0.042
GO:0036293	P	response to decreased oxygen levels	9	70	0.0013	0.043
GO:0006855	P	drug transmembrane transport	9	70	0.0013	0.043
GO:0009056	P	catabolic process	72	1430	0.0014	0.046
GO:0070482	P	response to oxygen levels	9	71	0.0014	0.046
GO:0010941	P	regulation of cell death	9	71	0.0014	0.046
GO:0016053	P	organic acid biosynthetic process	33	531	0.0015	0.048
GO:0071395	P	cellular response to jasmonic acid stimulus	10	87	0.0015	0.049
GO:2000031	P	regulation of salicylic acid mediated signaling pathway	5	21	0.0015	0.049
GO:0003824	F	catalytic activity	428	9101	6.3e-14	7.2e-11
GO:0016301	F	kinase activity	97	1436	1.2e-09	6.7e-07
GO:0004674	F	protein serine/threonine kinase activity	61	767	8.3e-09	3.1e-06
GO:0043531	F	ADP binding	23	157	3.9e-08	1e-05
GO:0004672	F	protein kinase activity	67	925	4.5e-08	1e-05
GO:0016772	F	transferase activity, transferring phosphorus-containing groups	100	1657	1.3e-07	2.5e-05
GO:0016740	F	transferase activity	188	3791	3.8e-07	6.1e-05
GO:0016773	F	phosphotransferase activity, alcohol group as acceptor	70	1072	8.6e-07	0.00012
GO:0032559	F	adenyl ribonucleotide binding	127	2364	1e-06	0.00012
GO:0030554	F	adenyl nucleotide binding	127	2366	1.1e-06	0.00012
GO:0015238	F	drug transmembrane transporter activity	13	73	5.4e-06	0.00056
GO:0097367	F	carbohydrate derivative binding	137	2696	6.1e-06	0.00058
GO:0090484	F	drug transporter activity	13	77	9.1e-06	0.00079
GO:0022857	F	transmembrane transporter activity	69	1146	1.4e-05	0.0011
GO:0032553	F	ribonucleotide binding	133	2664	1.9e-05	0.0015
GO:0004888	F	transmembrane signaling receptor activity	17	140	2.1e-05	0.0015
GO:0099600	F	transmembrane receptor activity	18	156	2.3e-05	0.0015
GO:0017076	F	purine nucleotide binding	131	2633	2.6e-05	0.0016
GO:0032555	F	purine ribonucleotide binding	131	2631	2.5e-05	0.0016
GO:0038023	F	signaling receptor activity	18	165	4.5e-05	0.0026
GO:0030246	F	carbohydrate binding	26	303	5.1e-05	0.0027
GO:0016491	F	oxidoreductase activity	84	1547	5.7e-05	0.0029
GO:0032550	F	purine ribonucleoside binding	128	2612	6.3e-05	0.003
GO:0001883	F	purine nucleoside binding	128	2612	6.3e-05	0.003
GO:0001882	F	nucleoside binding	128	2618	6.9e-05	0.003
GO:0032549	F	ribonucleoside binding	128	2617	6.8e-05	0.003
GO:0060089	F	molecular transducer activity	20	209	9.4e-05	0.0038
GO:0004872	F	receptor activity	20	209	9.4e-05	0.0038
GO:0005509	F	calcium ion binding	23	266	0.00012	0.0047
GO:0048037	F	cofactor binding	32	451	0.00021	0.008
GO:0050660	F	flavin adenine dinucleotide binding	15	141	0.00024	0.0089
GO:0000166	F	nucleotide binding	154	3370	0.00027	0.0094
GO:1901265	F	nucleoside phosphate binding	154	3370	0.00027	0.0094
GO:0051213	F	dioxygenase activity	14	135	0.00049	0.016
GO:0036094	F	small molecule binding	154	3434	0.00061	0.019
GO:0050662	F	coenzyme binding	22	281	0.0006	0.019
GO:0022804	F	active transmembrane transporter activity	37	595	0.00077	0.024
GO:0005516	F	calmodulin binding	20	252	0.00089	0.026
GO:0005215	F	transporter activity	72	1406	0.00091	0.027
GO:0005524	F	ATP binding	106	2248	0.001	0.029
GO:0004601	F	peroxidase activity	13	133	0.0013	0.034
GO:0042973	F	glucan endo-1,3-beta-D-glucosidase activity	5	20	0.0013	0.034
GO:0008422	F	beta-glucosidase activity	9	71	0.0014	0.037
GO:0015926	F	glucosidase activity	10	87	0.0015	0.038
GO:0030247	F	polysaccharide binding	8	58	0.0016	0.038
GO:0001871	F	pattern binding	8	58	0.0016	0.038
GO:0043565	F	sequence-specific DNA binding	46	825	0.0016	0.039
GO:0016684	F	oxidoreductase activity, acting on peroxide as acceptor	13	139	0.0018	0.043
GO:0019199	F	transmembrane receptor protein kinase activity	11	106	0.0019	0.044
GO:0008171	F	O-methyltransferase activity	6	34	0.002	0.045
GO:0016614	F	oxidoreductase activity, acting on CH-OH group of donors	17	214	0.0021	0.046
GO:0071944	C	cell periphery	279	4309	2.6e-25	1.2e-22
GO:0005886	C	plasma membrane	242	3735	1.4e-21	3.2e-19
GO:0016020	C	membrane	428	8532	8.2e-19	1.3e-16
GO:0031224	C	intrinsic component of membrane	297	5540	2e-15	2.4e-13
GO:0016021	C	integral component of membrane	281	5324	1.1e-13	1e-11
GO:0044425	C	membrane part	302	5962	1.2e-12	9.2e-11
GO:0005788	C	endoplasmic reticulum lumen	13	42	2.4e-08	1.6e-06
GO:0005576	C	extracellular region	157	2954	8.3e-08	4.9e-06
GO:0005783	C	endoplasmic reticulum	63	895	2.9e-07	1.5e-05
GO:0030312	C	external encapsulating structure	50	706	4.2e-06	0.00018
GO:0005618	C	cell wall	50	706	4.2e-06	0.00018
GO:0044432	C	endoplasmic reticulum part	31	440	0.0003	0.012
GO:0031226	C	intrinsic component of plasma membrane	23	292	0.00042	0.015
GO:0012505	C	endomembrane system	104	2143	0.00044	0.015
Down-regulated in ndr1 vs WT Col-0 under Water withholding Treatment
without Gene Ontology Enrichment
Up-regulated in ndr1 vs WT Col-0 under Water withholding Treatment
GO term	Ontology	Description	Number in input list	Number in BG/Ref	p-value	FDR
GO:0006955	P	immune response	19	333	2e-14	9.8e-12
GO:0045087	P	innate immune response	19	323	1.2e-14	9.8e-12
GO:0006950	P	response to stress	53	3506	7.1e-14	1.7e-11
GO:0098542	P	defense response to other organism	28	936	5.7e-14	1.7e-11
GO:0002376	P	immune system process	19	369	1.2e-13	2.3e-11
GO:0043207	P	response to external biotic stimulus	30	1212	7.3e-13	8.9e-11
GO:0051707	P	response to other organism	30	1210	7e-13	8.9e-11
GO:0050896	P	response to stimulus	71	6250	7.1e-13	8.9e-11
GO:0009607	P	response to biotic stimulus	30	1253	1.7e-12	1.8e-10
GO:0006952	P	defense response	33	1566	3.1e-12	3e-10
GO:0009814	P	defense response, incompatible interaction	13	170	1e-11	9.2e-10
GO:0051704	P	multi-organism process	32	1631	4.4e-11	3.5e-09
GO:0009605	P	response to external stimulus	31	1582	9.7e-11	7.2e-09
GO:0009404	P	toxin metabolic process	7	60	4.9e-08	3.2e-06
GO:0019748	P	secondary metabolic process	15	492	4.8e-08	3.2e-06
GO:0009617	P	response to bacterium	14	441	8.5e-08	5.2e-06
GO:0009627	P	systemic acquired resistance	7	67	9.8e-08	5.6e-06
GO:0042221	P	response to chemical	35	2853	7.2e-07	3.9e-05
GO:0009636	P	response to toxic substance	7	102	1.4e-06	7.2e-05
GO:0009620	P	response to fungus	14	573	1.8e-06	8.7e-05
GO:0090487	P	secondary metabolite catabolic process	5	46	6e-06	0.00026
GO:0009407	P	toxin catabolic process	5	46	6e-06	0.00026
GO:0042742	P	defense response to bacterium	10	354	1.7e-05	0.00073
GO:0050832	P	defense response to fungus	11	504	6.5e-05	0.0026
GO:0009628	P	response to abiotic stimulus	23	2022	0.00024	0.0094
GO:0007568	P	aging	6	174	0.00032	0.012
GO:0010150	P	leaf senescence	5	114	0.00035	0.012
GO:0010260	P	organ senescence	5	114	0.00035	0.012
GO:0010035	P	response to inorganic substance	13	926	0.00098	0.033
GO:0001101	P	response to acid chemical	15	1181	0.0011	0.035
GO:0044550	P	secondary metabolite biosynthetic process	7	311	0.0012	0.038
GO:0004364	F	glutathione transferase activity	6	55	6.6e-07	0.00015
GO:0016765	F	transferase activity, transferring alkyl or aryl (other than methyl) groups	6	138	9.4e-05	0.011
GO:0003824	F	catalytic activity	67	9101	0.00022	0.016
GO:0016740	F	transferase activity	35	3791	0.0003	0.017
GO:0005509	F	calcium ion binding	7	266	0.00049	0.022
GO:0004674	F	protein serine/threonine kinase activity	12	767	0.00062	0.023
GO:0016301	F	kinase activity	17	1436	0.0011	0.035
GO:0031224	C	intrinsic component of membrane	48	5540	6.9e-05	0.0059
GO:0016020	C	membrane	66	8532	5.2e-05	0.0059
GO:0044425	C	membrane part	50	5962	0.00011	0.0061
GO:0016021	C	integral component of membrane	45	5324	0.00023	0.0067
GO:0048046	C	apoplast	10	486	0.00022	0.0067
GO:0071944	C	cell periphery	39	4309	0.00018	0.0067
GO:0030312	C	external encapsulating structure	11	706	0.0011	0.023
GO:0005618	C	cell wall	11	706	0.0011	0.023
GO:0005829	C	cytosol	21	1993	0.0012	0.023
GO:0005886	C	plasma membrane	32	3735	0.002	0.034
Down-regulated in 35S vs WT Col-0 under Well-watered Treatment
GO term	Ontology	Description	Number in input list	Number in BG/Ref	p-value	FDR
GO:0009719	P	response to endogenous stimulus	48	1732	9.2e-16	5.8e-13
GO:0009725	P	response to hormone	47	1631	4.7e-16	5.8e-13
GO:0010033	P	response to organic substance	48	2023	2.7e-13	1.1e-10
GO:0042221	P	response to chemical	57	2853	1e-12	3.2e-10
GO:0070887	P	cellular response to chemical stimulus	34	1176	9.1e-12	2.3e-09
GO:0009755	P	hormone-mediated signaling pathway	28	821	2e-11	3.5e-09
GO:0032870	P	cellular response to hormone stimulus	29	879	1.8e-11	3.5e-09
GO:0071495	P	cellular response to endogenous stimulus	29	890	2.4e-11	3.7e-09
GO:0071365	P	cellular response to auxin stimulus	15	206	7.8e-11	1.1e-08
GO:0009631	P	cold acclimation	9	46	2e-10	2.5e-08
GO:0009734	P	auxin-activated signaling pathway	14	190	2.9e-10	3.3e-08
GO:0050896	P	response to stimulus	85	6250	4.4e-10	4.2e-08
GO:0040008	P	regulation of growth	16	276	4.3e-10	4.2e-08
GO:0071310	P	cellular response to organic substance	29	1023	5.7e-10	5e-08
GO:1901700	P	response to oxygen-containing compound	36	1557	8.7e-10	7.2e-08
GO:0009415	P	response to water	17	355	1.9e-09	1.5e-07
GO:0033993	P	response to lipid	24	772	3.5e-09	2.6e-07
GO:0009733	P	response to auxin	17	407	1.3e-08	9.2e-07
GO:0009628	P	response to abiotic stimulus	39	2022	2.2e-08	1.4e-06
GO:0040007	P	growth	21	678	3.8e-08	2.4e-06
GO:0001101	P	response to acid chemical	28	1181	4.9e-08	2.9e-06
GO:0009414	P	response to water deprivation	15	347	6.4e-08	3.6e-06
GO:0007154	P	cell communication	37	2223	1.9e-06	0.0001
GO:0010035	P	response to inorganic substance	21	926	5.1e-06	0.00027
GO:0007165	P	signal transduction	33	1965	6.1e-06	0.00031
GO:0009409	P	response to cold	13	384	6.6e-06	0.00032
GO:0023052	P	signaling	33	1997	8.6e-06	0.00038
GO:0044700	P	single organism signaling	33	1995	8.4e-06	0.00038
GO:0006950	P	response to stress	48	3506	9.7e-06	0.00042
GO:0051716	P	cellular response to stimulus	41	2856	1.7e-05	0.00072
GO:0009266	P	response to temperature stimulus	14	559	7.4e-05	0.003
GO:1901701	P	cellular response to oxygen-containing compound	15	635	7.8e-05	0.003
GO:0009741	P	response to brassinosteroid	6	95	9.1e-05	0.0034
GO:0042538	P	hyperosmotic salinity response	5	63	0.00013	0.0048
GO:0044699	P	single-organism process	94	9448	0.00014	0.0049
GO:0043401	P	steroid hormone mediated signaling pathway	5	71	0.00022	0.0071
GO:0009742	P	brassinosteroid mediated signaling pathway	5	71	0.00022	0.0071
GO:0048545	P	response to steroid hormone	5	71	0.00022	0.0071
GO:0071383	P	cellular response to steroid hormone stimulus	5	71	0.00022	0.0071
GO:0009611	P	response to wounding	8	217	0.00023	0.0073
GO:0071367	P	cellular response to brassinosteroid stimulus	5	73	0.00025	0.0076
GO:0009639	P	response to red or far red light	8	222	0.00027	0.008
GO:0006972	P	hyperosmotic response	5	75	0.00028	0.0081
GO:0009737	P	response to abscisic acid	13	578	0.00037	0.01
GO:0097305	P	response to alcohol	13	583	0.0004	0.011
GO:0009740	P	gibberellic acid mediated signaling pathway	5	82	0.00042	0.011
GO:0010476	P	gibberellin mediated signaling pathway	5	83	0.00044	0.012
GO:0071370	P	cellular response to gibberellin stimulus	5	85	0.00049	0.013
GO:0050789	P	regulation of biological process	58	5306	0.00057	0.014
GO:0009926	P	auxin polar transport	5	91	0.00065	0.016
GO:0065007	P	biological regulation	64	6062	0.00068	0.017
GO:0014070	P	response to organic cyclic compound	10	405	0.00088	0.021
GO:0060918	P	auxin transport	5	100	0.00098	0.022
GO:0071396	P	cellular response to lipid	10	409	0.00095	0.022
GO:0071229	P	cellular response to acid chemical	11	485	0.00097	0.022
GO:0009739	P	response to gibberellin	6	152	0.001	0.022
GO:0009914	P	hormone transport	5	103	0.0011	0.024
GO:0048589	P	developmental growth	10	458	0.0022	0.046
GO:0005618	C	cell wall	20	706	3.3e-07	3.2e-05
GO:0030312	C	external encapsulating structure	20	706	3.3e-07	3.2e-05
GO:0005576	C	extracellular region	39	2954	0.00017	0.011
Up-regulated in 35S vs WT Col-0 under Well-watered Treatment
GO term	Ontology	Description	Number in input list	Number in BG/Ref	p-value	FDR
GO:0050896	P	response to stimulus	234	6250	2.2e-19	5.9e-16
GO:0006950	P	response to stress	157	3506	8.1e-19	1.1e-15
GO:0006952	P	defense response	91	1566	4.8e-17	4.2e-14
GO:0043207	P	response to external biotic stimulus	75	1212	1.8e-15	9.3e-13
GO:0051707	P	response to other organism	75	1210	1.6e-15	9.3e-13
GO:0009607	P	response to biotic stimulus	75	1253	9.1e-15	4e-12
GO:0009605	P	response to external stimulus	84	1582	1.1e-13	4e-11
GO:0009617	P	response to bacterium	39	441	8.6e-13	2.8e-10
GO:0098542	P	defense response to other organism	59	936	1.1e-12	3.3e-10
GO:1901700	P	response to oxygen-containing compound	80	1557	2.2e-12	5.3e-10
GO:0042221	P	response to chemical	120	2853	2e-12	5.3e-10
GO:0042742	P	defense response to bacterium	33	354	1.4e-11	3.1e-09
GO:0051704	P	multi-organism process	79	1631	4.9e-11	9.8e-09
GO:0001101	P	response to acid chemical	64	1181	5.6e-11	1e-08
GO:0009627	P	systemic acquired resistance	15	67	1.7e-10	2.9e-08
GO:0009751	P	response to salicylic acid	24	209	1.9e-10	3.2e-08
GO:0009814	P	defense response, incompatible interaction	20	170	4.4e-09	6.7e-07
GO:0009620	P	response to fungus	36	573	3.6e-08	5.2e-06
GO:0006979	P	response to oxidative stress	31	453	5.5e-08	7.2e-06
GO:0010033	P	response to organic substance	82	2023	5.4e-08	7.2e-06
GO:0044699	P	single-organism process	267	9448	8.2e-08	1e-05
GO:0002376	P	immune system process	27	369	1.1e-07	1.4e-05
GO:0045087	P	innate immune response	24	323	4.5e-07	5.1e-05
GO:0071456	P	cellular response to hypoxia	8	27	5.3e-07	5.8e-05
GO:0014070	P	response to organic cyclic compound	27	405	6.4e-07	6.7e-05
GO:0006955	P	immune response	24	333	7.4e-07	7.5e-05
GO:0036294	P	cellular response to decreased oxygen levels	8	29	8.4e-07	7.9e-05
GO:0071453	P	cellular response to oxygen levels	8	29	8.4e-07	7.9e-05
GO:0009404	P	toxin metabolic process	10	60	2.1e-06	0.00019
GO:0010260	P	organ senescence	13	114	3e-06	0.00025
GO:0010150	P	leaf senescence	13	114	3e-06	0.00025
GO:0007568	P	aging	16	174	3.1e-06	0.00025
GO:0044710	P	single-organism metabolic process	125	3970	1e-05	0.0008
GO:0050832	P	defense response to fungus	28	504	1.1e-05	0.00083
GO:0071446	P	cellular response to salicylic acid stimulus	9	62	1.8e-05	0.0014
GO:0009636	P	response to toxic substance	11	102	2.8e-05	0.002
GO:0009719	P	response to endogenous stimulus	64	1732	3e-05	0.0021
GO:0012501	P	programmed cell death	13	147	3.7e-05	0.0026
GO:0008219	P	cell death	15	194	4.1e-05	0.0028
GO:0009737	P	response to abscisic acid	29	578	4.4e-05	0.0029
GO:0097305	P	response to alcohol	29	583	5.1e-05	0.0033
GO:0009696	P	salicylic acid metabolic process	6	28	7e-05	0.0044
GO:0006874	P	cellular calcium ion homeostasis	6	30	9.8e-05	0.0059
GO:0090487	P	secondary metabolite catabolic process	7	46	0.00012	0.0069
GO:0009407	P	toxin catabolic process	7	46	0.00012	0.0069
GO:0019748	P	secondary metabolic process	25	492	0.00012	0.0069
GO:0001666	P	response to hypoxia	8	64	0.00014	0.0075
GO:0009817	P	defense response to fungus, incompatible interaction	7	47	0.00013	0.0075
GO:0055074	P	calcium ion homeostasis	6	34	0.00018	0.0096
GO:0044763	P	single-organism cellular process	181	6591	0.00019	0.01
GO:0055085	P	transmembrane transport	30	667	0.00021	0.011
GO:0051716	P	cellular response to stimulus	90	2856	0.00022	0.011
GO:0006468	P	protein phosphorylation	38	936	0.00023	0.012
GO:0036293	P	response to decreased oxygen levels	8	70	0.00024	0.012
GO:0033993	P	response to lipid	33	772	0.00025	0.012
GO:0070482	P	response to oxygen levels	8	71	0.00026	0.012
GO:0072507	P	divalent inorganic cation homeostasis	7	53	0.00026	0.012
GO:0033554	P	cellular response to stress	35	858	0.00038	0.017
GO:0010243	P	response to organonitrogen compound	12	166	0.00042	0.019
GO:0072503	P	cellular divalent inorganic cation homeostasis	6	41	0.00044	0.019
GO:0048513	P	animal organ development	21	422	0.00054	0.023
GO:0002237	P	response to molecule of bacterial origin	5	28	0.0006	0.025
GO:0031347	P	regulation of defense response	14	233	0.00083	0.034
GO:1901698	P	response to nitrogen compound	15	264	0.00094	0.038
GO:0009725	P	response to hormone	55	1631	0.00094	0.038
GO:0009084	P	glutamine family amino acid biosynthetic process	5	33	0.0012	0.046
GO:0044248	P	cellular catabolic process	38	1024	0.0012	0.046
GO:0071229	P	cellular response to acid chemical	22	485	0.0013	0.049
GO:0003824	F	catalytic activity	276	9101	1.7e-11	1.7e-08
GO:0016740	F	transferase activity	128	3791	2.2e-07	0.00011
GO:0016301	F	kinase activity	59	1436	3.2e-06	0.001
GO:0048037	F	cofactor binding	26	451	1.2e-05	0.0024
GO:0015238	F	drug transmembrane transporter activity	10	73	9.9e-06	0.0024
GO:0090484	F	drug transporter activity	10	77	1.5e-05	0.0025
GO:0050662	F	coenzyme binding	19	281	2.4e-05	0.0031
GO:0050660	F	flavin adenine dinucleotide binding	13	141	2.5e-05	0.0031
GO:0042910	F	xenobiotic transporter activity	5	14	3.7e-05	0.0037
GO:0008559	F	xenobiotic-transporting ATPase activity	5	14	3.7e-05	0.0037
GO:0004364	F	glutathione transferase activity	8	55	5.2e-05	0.0047
GO:0022857	F	transmembrane transporter activity	46	1146	6.8e-05	0.0056
GO:0004672	F	protein kinase activity	39	925	9.2e-05	0.007
GO:0004674	F	protein serine/threonine kinase activity	34	767	0.00011	0.0075
GO:0016772	F	transferase activity, transferring phosphorus-containing groups	59	1657	0.00016	0.01
GO:0016491	F	oxidoreductase activity	56	1547	0.00016	0.01
GO:0016773	F	phosphotransferase activity, alcohol group as acceptor	42	1072	0.00023	0.013
GO:0005217	F	intracellular ligand-gated ion channel activity	5	24	0.00032	0.018
GO:0030247	F	polysaccharide binding	7	58	0.00043	0.021
GO:0001871	F	pattern binding	7	58	0.00043	0.021
GO:0005215	F	transporter activity	50	1406	0.00053	0.025
GO:0016645	F	oxidoreductase activity, acting on the CH-NH group of donors	5	29	0.00069	0.031
GO:0043565	F	sequence-specific DNA binding	33	825	0.00075	0.033
GO:0022834	F	ligand-gated channel activity	5	31	0.0009	0.036
GO:0015276	F	ligand-gated ion channel activity	5	31	0.0009	0.036
GO:0030246	F	carbohydrate binding	16	303	0.0013	0.047
GO:0080044	F	quercetin 7-O-glucosyltransferase activity	7	71	0.0013	0.047
GO:0080043	F	quercetin 3-O-glucosyltransferase activity	7	71	0.0013	0.047
GO:0016757	F	transferase activity, transferring glycosyl groups	27	654	0.0014	0.049
GO:0005886	C	plasma membrane	141	3735	3.2e-11	1.1e-08
GO:0071944	C	cell periphery	154	4309	1.6e-10	2.6e-08
GO:0031224	C	intrinsic component of membrane	175	5540	5.7e-08	6.3e-06
GO:0044425	C	membrane part	182	5962	2.9e-07	2.4e-05
GO:0016021	C	integral component of membrane	165	5324	5.5e-07	3.7e-05
GO:0016020	C	membrane	236	8532	5.1e-06	0.00028
GO:0044459	C	plasma membrane part	21	428	0.00064	0.03
GO:0031226	C	intrinsic component of plasma membrane	16	292	0.00093	0.039
Down-regulated in ndr1 vs WT Col-0 under Well-watered Treatment
GO term	Ontology	Description	Number in input list	Number in BG/Ref	p-value	FDR
GO:0009607	P	response to biotic stimulus	5	1253	0.00024	0.0024
GO:0043207	P	response to external biotic stimulus	5	1212	0.00021	0.0024
GO:0051707	P	response to other organism	5	1210	0.00021	0.0024
GO:0009605	P	response to external stimulus	5	1582	0.00071	0.0048
GO:0051704	P	multi-organism process	5	1631	0.00082	0.0048
Up-regulated in ndr1 vs WT Col-0 under Well-watered Treatment
without Gene Ontology Enrichment

### Sheet: DS17
Supplemental Data. Lu et al.
Supplement Data Set 17. DEG in selected gene ontology enrichment among ndr1 mutant vs WT Col-0 and the NDR1 35S overexpression line vs WT Col-0 at Day 12 to Day 21 under water withholding and well-watered treatment, repectively.
group name	row number
Consistent Down-regulated in 35S vs WT Col-0 under Water withholding Treatment	15
Consistent Up-regulated in 35S vs WT Col-0 under Water withholding Treatment	29
Consistent Down-regulated in ndr1 vs WT Col-0 under Water withholding Treatment	69
Consistent Up-regulated in ndr1 vs WT Col-0 under Water withholding Treatment	73
Consistent Down-regulated in 35S vs WT Col-0 under Well-watered Treatment	92
Consistent Up-regulated in 35S vs WT Col-0 under Well-watered Treatment	111
Consistent Down-regulated in ndr1 vs WT Col-0 under Well-watered Treatment	137
Consistent Up-regulated in ndr1 vs WT Col-0 under Well-watered Treatment	142
Consistent Down-regulated in 35S vs WT Col-0 under Water withholding Treatment
GO:0009737	P	response to abscisic acid	25	318	578	28362	2e-08	4e-06	// AT5G59310 // AT3G50970 // AT5G52310 // AT5G50720 // AT2G36270 // AT1G77120 // AT1G20440 // AT2G17840 // AT1G35720 // AT4G27410 // AT2G47770 // AT5G52300 // AT5G57050 // AT4G24960 // AT5G40390 // AT1G20450 // AT1G13740 // AT2G42540 // AT1G69260 // AT5G66400 // AT4G23600 // AT4G21440 // AT5G37500 // AT1G76180 // AT5G45830
GO:0009628	P	response to abiotic stimulus	51	318	2022	28362	6.8e-08	1.1e-05	// AT5G05270 // AT2G01918 // AT3G50970 // AT1G25250 // AT2G28190 // AT5G57050 // AT5G59310 // AT2G17840 // AT2G47780 // AT5G50720 // AT2G36270 // AT1G77120 // AT1G20440 // AT3G05640 // AT4G24960 // AT3G55580 // AT1G35720 // AT1G16850 // AT1G51140 // AT4G36240 // AT4G27410 // AT2G28900 // AT1G46768 // AT2G47770 // AT1G17870 // AT5G52310 // AT1G09350 // AT3G53990 // AT5G15160 // AT5G20830 // AT4G21440 // AT5G67180 // AT4G39730 // AT1G79410 // AT1G76180 // AT5G24030 // AT5G40390 // AT1G20450 // AT4G33070 // AT1G13740 // AT2G42540 // AT5G66400 // AT1G01470 // AT4G23600 // AT4G10030 // AT5G13750 // AT3G51240 // AT5G37500 // AT5G52300 // AT2G21620 // AT4G11600
GO:0006950	P	response to stress	68	318	3506	28362	5.1e-06	0.00045	// AT2G01918 // AT3G50970 // AT5G07400 // AT1G64760 // AT2G28190 // AT5G24030 // AT5G59310 // AT3G05180 // AT5G67180 // AT2G17840 // AT2G47780 // AT1G20440 // AT5G50720 // AT2G36270 // AT1G19570 // AT1G77120 // AT4G20140 // AT3G05640 // AT4G24960 // AT3G55580 // AT4G27410 // AT1G16850 // AT4G16940 // AT3G05660 // AT4G12000 // AT5G25110 // AT2G43700 // AT5G05400 // AT2G28900 // AT1G32860 // AT4G37980 // AT2G47770 // AT1G17870 // AT2G43580 // AT5G52310 // AT1G09350 // AT3G53990 // AT4G22880 // AT5G20830 // AT2G19810 // AT1G20450 // AT4G21440 // AT1G46768 // AT1G70830 // AT4G39730 // AT1G79410 // AT1G76180 // AT5G57050 // AT2G22080 // AT5G40390 // AT1G51090 // AT2G43120 // AT4G33070 // AT1G13740 // AT2G42540 // AT5G66400 // AT1G01470 // AT4G23600 // AT4G10030 // AT5G13750 // AT5G37500 // AT1G45616 // AT1G35720 // AT4G37320 // AT5G52300 // AT2G21620 // AT3G25710 // AT4G11600
GO:0009725	P	response to hormone	42	318	1631	28362	6.7e-07	8.7e-05	// AT5G59310 // AT3G50970 // AT4G22880 // AT3G01220 // AT3G54030 // AT2G17840 // AT5G50720 // AT2G36270 // AT1G19570 // AT1G77120 // AT1G20440 // AT4G24960 // AT1G15050 // AT2G01200 // AT4G27410 // AT2G23340 // AT2G28900 // AT1G46768 // AT2G47770 // AT5G52310 // AT3G16360 // AT5G15160 // AT1G35720 // AT4G36900 // AT1G01250 // AT1G76180 // AT5G57050 // AT5G40390 // AT5G13360 // AT1G20450 // AT5G67180 // AT1G13740 // AT2G42540 // AT1G69260 // AT5G14960 // AT5G66400 // AT3G05800 // AT4G23600 // AT4G21440 // AT5G37500 // AT5G52300 // AT5G45830
GO:0009266	P	response to temperature stimulus	27	318	559	28362	5.7e-10	1.8e-07	// AT2G01918 // AT3G50970 // AT5G20830 // AT2G17840 // AT5G50720 // AT1G77120 // AT1G20440 // AT4G24960 // AT3G55580 // AT2G28900 // AT1G46768 // AT1G17870 // AT5G52310 // AT1G09350 // AT3G53990 // AT4G39730 // AT1G79410 // AT1G76180 // AT5G57050 // AT1G20450 // AT5G67180 // AT2G42540 // AT5G66400 // AT1G35720 // AT5G37500 // AT5G52300 // AT4G10030
GO:0006970	P	response to osmotic stress	22	318	636	28362	5.2e-06	0.00045	// AT5G59310 // AT2G17840 // AT5G20830 // AT5G52310 // AT5G57050 // AT5G50720 // AT2G36270 // AT1G77120 // AT1G20440 // AT4G24960 // AT1G16850 // AT2G47770 // AT4G39730 // AT1G79410 // AT5G52300 // AT5G24030 // AT2G42540 // AT4G21440 // AT4G23600 // AT1G35720 // AT2G28190 // AT4G11600
GO:0009651	P	response to salt stress	19	318	574	28362	4.1e-05	0.0033	// AT5G52310 // AT1G77120 // AT5G59310 // AT2G17840 // AT2G42540 // AT1G35720 // AT1G16850 // AT1G79410 // AT4G23600 // AT2G28190 // AT4G39730 // AT4G21440 // AT4G11600 // AT5G52300 // AT5G24030 // AT2G47770 // AT4G24960 // AT5G50720 // AT2G36270
GO:0005886	C	plasma membrane	62	318	3735	28362	0.0011	0.049	// AT3G53990 // AT3G54030 // AT2G17840 // AT3G09540 // AT4G27520 // AT1G11840 // AT1G64760 // AT1G32860 // AT4G13800 // AT1G47900 // AT5G50800 // AT4G24010 // AT5G13460 // AT5G44050 // AT5G39410 // AT5G40380 // AT1G19570 // AT3G19230 // AT2G34180 // AT4G20140 // AT3G05640 // AT2G19810 // AT1G35720 // AT1G02110 // AT3G05660 // AT5G58700 // AT5G25110 // AT2G43700 // AT4G22270 // AT4G12000 // AT4G23990 // AT2G14520 // AT2G39010 // AT3G55940 // AT4G38530 // AT1G08890 // AT1G17260 // AT1G31070 // AT3G55090 // AT5G56160 // AT2G41190 // AT1G77120 // AT3G45430 // AT5G64640 // AT1G64690 // AT1G64110 // AT4G39730 // AT1G79410 // AT1G76180 // AT5G24030 // AT5G13750 // AT2G43120 // AT1G78610 // AT3G14350 // AT4G37890 // AT3G28007 // AT4G17970 // AT4G14290 // AT5G37500 // AT3G11420 // AT2G21620 // AT4G11600
GO:0031224	C	intrinsic component of membrane	88	318	5540	28362	0.00031	0.027	// AT1G18990 // AT3G55090 // AT2G31360 // AT1G14970 // AT1G30190 // AT5G50720 // AT1G64890 // AT3G05660 // AT2G43700 // AT2G16990 // AT2G33570 // AT4G31590 // AT1G17870 // AT1G31850 // AT1G17260 // AT5G11790 // AT3G45430 // AT5G24030 // AT1G19440 // AT3G03341 // AT3G49220 // AT5G44670 // AT4G27520 // AT1G50630 // AT3G20480 // AT4G13800 // AT2G19860 // AT5G55950 // AT2G33855 // AT1G53035 // AT4G24960 // AT1G08890 // AT1G19970 // AT2G03480 // AT1G78610 // AT5G13750 // AT5G61810 // AT5G37500 // AT4G35300 // AT4G34650 // AT1G60790 // AT1G04570 // AT5G50800 // AT5G44050 // AT2G34300 // AT4G12000 // AT5G61820 // AT2G28900 // AT1G21790 // AT1G24170 // AT2G47770 // AT2G39010 // AT4G23490 // AT5G61350 // AT4G33625 // AT1G79410 // AT1G32860 // AT3G14350 // AT2G12400 // AT1G71360 // AT1G45616 // AT4G17970 // AT4G21060 // AT1G64760 // AT5G28910 // AT4G36010 // AT4G24010 // AT5G40380 // AT1G27200 // AT4G20140 // AT1G12845 // AT4G22270 // AT4G23990 // AT5G60330 // AT2G14520 // AT3G11420 // AT2G41190 // AT4G33905 // AT5G64640 // AT4G17550 // AT4G13990 // AT3G20300 // AT5G24150 // AT4G20170 // AT3G28007 // AT4G08590 // AT1G49380 // AT5G66052
GO:0016020	C	membrane	132	318	8532	28362	1.1e-05	0.0036	// AT1G18990 // AT3G55090 // AT3G54030 // AT2G31360 // AT1G47900 // AT1G14970 // AT5G58700 // AT1G30190 // AT5G50720 // AT3G19230 // AT2G34180 // AT2G34460 // AT3G05660 // AT2G43700 // AT2G16990 // AT2G33570 // AT4G31590 // AT1G17870 // AT1G31850 // AT1G17260 // AT5G11790 // AT1G20450 // AT3G45430 // AT4G39730 // AT5G39410 // AT5G24030 // AT2G43120 // AT1G19440 // AT3G03341 // AT4G37890 // AT4G14290 // AT3G49220 // AT5G59310 // AT3G50970 // AT4G27520 // AT1G11840 // AT3G20480 // AT4G13800 // AT2G19860 // AT5G55950 // AT1G19570 // AT2G33855 // AT1G53035 // AT1G77120 // AT1G20440 // AT3G05640 // AT4G24960 // AT5G13460 // AT5G25110 // AT1G08890 // AT2G41050 // AT1G64890 // AT2G22170 // AT1G19970 // AT4G33625 // AT1G78610 // AT5G13750 // AT5G61810 // AT5G37500 // AT4G35300 // AT4G11600 // AT4G34650 // AT2G01918 // AT3G09540 // AT5G65165 // AT1G60790 // AT1G04570 // AT5G50800 // AT5G44670 // AT5G44050 // AT2G17840 // AT1G50630 // AT2G34300 // AT4G12000 // AT5G61820 // AT2G28900 // AT1G21790 // AT1G24170 // AT2G47770 // AT2G39010 // AT3G55940 // AT4G38530 // AT4G23490 // AT3G53990 // AT5G61350 // AT2G19810 // AT1G64690 // AT1G64110 // AT4G33070 // AT2G18230 // AT1G79410 // AT1G76180 // AT1G32860 // AT3G14350 // AT2G12400 // AT1G71360 // AT1G45616 // AT4G17970 // AT4G21060 // AT1G64760 // AT5G28910 // AT4G36010 // AT4G24010 // AT5G40380 // AT1G02110 // AT1G27200 // AT4G20140 // AT1G12845 // AT4G22270 // AT4G23990 // AT5G60330 // AT2G14520 // AT3G11420 // AT1G31070 // AT5G56160 // AT2G41190 // AT4G08590 // AT5G64640 // AT2G03480 // AT4G17550 // AT4G13990 // AT2G21620 // AT3G20300 // AT5G24150 // AT4G20170 // AT5G43880 // AT3G28007 // AT1G35720 // AT4G37320 // AT4G33905 // AT1G49380 // AT5G66052
GO:0016021	C	integral component of membrane	84	318	5324	28362	0.00055	0.029	// AT5G44670 // AT1G50630 // AT1G18990 // AT3G20480 // AT1G60790 // AT3G55090 // AT1G04570 // AT4G13800 // AT2G31360 // AT2G19860 // AT1G14970 // AT5G28910 // AT4G24010 // AT4G17550 // AT5G44050 // AT1G30190 // AT5G40380 // AT5G50720 // AT2G33855 // AT1G53035 // AT1G27200 // AT4G20140 // AT4G24960 // AT4G21060 // AT1G12845 // AT5G55950 // AT2G34300 // AT3G05660 // AT4G12000 // AT5G61820 // AT2G43700 // AT2G16990 // AT2G28900 // AT2G33570 // AT1G24170 // AT4G31590 // AT2G47770 // AT1G17870 // AT3G20300 // AT2G39010 // AT3G11420 // AT1G08890 // AT1G17260 // AT2G14520 // AT5G11790 // AT4G23990 // AT5G61350 // AT2G41190 // AT1G64890 // AT3G45430 // AT4G08590 // AT5G64640 // AT1G78610 // AT5G66052 // AT3G28007 // AT2G03480 // AT5G60330 // AT1G79410 // AT1G21790 // AT5G24030 // AT1G19970 // AT4G13990 // AT4G33625 // AT4G22270 // AT5G24150 // AT1G19440 // AT3G14350 // AT3G03341 // AT5G50800 // AT5G13750 // AT5G61810 // AT4G20170 // AT4G23490 // AT4G17970 // AT2G12400 // AT1G71360 // AT5G37500 // AT1G45616 // AT4G33905 // AT1G49380 // AT4G35300 // AT1G31850 // AT3G49220 // AT4G34650
Consistent Up-regulated in 35S vs WT Col-0 under Water withholding Treatment
GO:0009737	P	response to abscisic acid	37	980	578	28362	0.00047	0.019	// AT5G46050 // AT5G15860 // AT5G40010 // AT5G44610 // AT5G67450 // AT5G46350 // AT5G24240 // AT4G21940 // AT4G33360 // AT5G01550 // AT1G67800 // AT1G65690 // AT2G38940 // AT4G12480 // AT4G23260 // AT5G26920 // AT2G38310 // AT1G58340 // AT2G47190 // AT5G28770 // AT1G76930 // AT5G52900 // AT3G28580 // AT1G51800 // AT2G43140 // AT3G26090 // AT1G76040 // AT4G25000 // AT5G66210 // AT1G66600 // AT3G01420 // AT1G18570 // AT3G14050 // AT3G22060 // AT3G02140 // AT4G11890 // AT5G37740
GO:0009628	P	response to abiotic stimulus	97	980	2022	28362	0.00099	0.037	// AT4G31500 // AT5G46050 // AT4G39950 // AT1G78290 // AT2G36080 // AT5G16820 // AT5G46350 // AT4G12720 // AT1G14080 // AT1G26380 // AT3G48090 // AT1G09210 // AT2G15390 // AT1G05880 // AT3G16460 // AT3G57260 // AT3G44720 // AT2G43000 // AT1G80460 // AT2G29100 // AT4G05590 // AT1G18570 // AT3G10500 // AT5G17890 // AT2G29110 // AT4G02330 // AT2G14610 // AT1G75040 // AT5G26920 // AT1G56340 // AT1G58340 // AT3G16770 // AT2G47190 // AT1G17610 // AT5G18470 // AT1G48605 // AT2G16660 // AT5G54720 // AT4G14630 // AT3G45410 // AT5G16400 // AT3G02140 // AT4G02520 // AT1G02920 // AT1G09080 // AT5G43060 // AT2G23270 // AT2G43850 // AT5G63850 // AT5G28540 // AT5G44610 // AT2G26560 // AT3G52430 // AT1G74710 // AT1G26410 // AT1G65690 // AT4G12480 // AT1G35210 // AT1G73260 // AT2G44910 // AT5G40780 // AT2G35930 // AT3G15500 // AT3G23250 // AT5G48570 // AT3G26090 // AT3G04720 // AT2G47000 // AT5G45890 // AT3G54640 // AT5G67450 // AT3G50930 // AT3G19450 // AT1G77510 // AT4G36220 // AT4G31970 // AT5G11210 // AT5G07100 // AT1G73805 // AT3G07520 // AT4G11650 // AT4G35110 // AT4G24190 // AT5G24655 // AT5G40010 // AT3G09940 // AT1G01140 // AT1G30040 // AT2G29120 // AT1G52890 // AT3G21240 // AT4G16260 // AT1G51680 // AT3G47220 // AT5G42020 // AT5G38710 // AT4G11890
GO:0006950	P	response to stress	275	980	3506	28362	6.2e-38	7.9e-35	// AT4G31500 // AT5G46050 // AT2G46450 // AT1G80840 // AT4G11470 // AT5G18350 // AT5G45380 // AT2G17050 // AT3G16460 // AT5G47220 // AT3G57270 // AT1G78290 // AT2G39220 // AT4G12720 // AT4G21840 // AT1G56540 // AT4G37010 // AT5G16820 // AT5G24530 // AT2G13810 // AT1G18910 // AT4G37150 // AT2G31880 // AT1G12290 // AT1G14360 // AT5G14930 // AT5G19880 // AT5G43060 // AT1G14080 // AT4G23260 // AT3G13782 // AT4G37990 // AT1G14870 // AT1G72920 // AT3G16770 // AT5G10760 // AT1G09210 // AT2G15390 // AT1G05880 // AT5G64110 // AT2G44240 // AT1G79380 // AT3G10190 // AT2G39030 // AT4G21830 // AT4G38540 // AT3G28580 // AT4G03450 // AT5G22570 // AT1G80460 // AT3G57260 // AT1G49050 // AT4G39950 // AT2G45170 // AT1G08450 // AT5G41550 // AT2G43000 // AT1G27330 // AT2G02810 // AT4G08770 // AT1G71040 // AT4G23150 // AT3G50470 // AT2G45220 // AT1G21250 // AT4G23310 // AT3G45330 // AT4G01895 // AT1G18570 // AT2G31865 // AT5G15130 // AT5G05340 // AT5G41750 // AT2G24850 // AT2G30750 // AT5G04720 // AT3G10500 // AT4G11650 // AT1G35580 // AT3G45290 // AT3G44630 // AT3G59660 // AT5G10380 // AT1G58340 // AT4G02330 // AT3G19550 // AT5G46350 // AT4G37070 // AT5G63970 // AT3G54960 // AT2G14610 // AT5G38900 // AT3G01290 // AT1G06160 // AT5G27830 // AT5G26920 // AT1G56340 // AT1G17600 // AT4G11170 // AT2G47190 // AT2G14560 // AT2G32660 // AT1G79680 // AT2G29350 // AT5G06720 // AT4G39030 // AT4G11340 // AT5G38350 // AT1G17610 // AT1G47890 // AT1G32740 // AT1G48605 // AT2G32680 // AT4G38830 // AT3G62600 // AT2G27690 // AT5G15330 // AT1G74710 // AT2G25110 // AT1G65040 // AT1G78000 // AT4G10500 // AT5G10520 // AT2G19190 // AT4G05590 // AT1G22900 // AT4G14630 // AT4G25110 // AT4G11850 // AT4G19925 // AT5G46871 // AT5G38340 // AT4G12490 // AT5G16400 // AT1G52200 // AT1G63750 // AT3G02140 // AT1G63350 // AT4G02520 // AT1G02920 // AT4G17660 // AT5G05730 // AT3G17790 // AT1G19610 // AT4G17500 // AT1G58390 // AT2G23270 // AT3G57330 // AT2G43850 // AT1G72890 // AT5G40010 // AT5G63850 // AT5G05300 // AT5G28540 // AT5G44610 // AT2G44840 // AT5G27060 // AT1G26380 // AT2G26560 // AT1G04980 // AT3G52430 // AT3G46090 // AT1G26410 // AT1G65690 // AT3G25020 // AT3G45410 // AT4G12480 // AT4G23220 // AT5G64120 // AT3G02150 // AT2G02930 // AT1G76930 // AT4G23280 // AT3G23550 // AT2G15220 // AT2G37130 // AT1G28280 // AT4G23140 // AT4G14390 // AT2G26290 // AT3G50480 // AT1G03660 // AT1G73260 // AT5G17890 // AT4G17070 // AT5G64810 // AT5G03350 // AT1G72950 // AT2G43510 // AT4G04220 // AT3G14050 // AT2G25000 // AT2G35930 // AT4G36430 // AT3G15500 // AT3G05630 // AT3G51450 // AT3G23250 // AT3G48090 // AT4G23210 // AT5G48570 // AT3G26090 // AT4G16260 // AT3G04720 // AT3G12500 // AT1G03850 // AT1G70690 // AT5G01900 // AT4G23810 // AT2G39200 // AT1G64360 // AT5G45890 // AT3G54640 // AT4G13920 // AT1G66090 // AT3G20600 // AT5G67450 // AT1G61560 // AT5G60950 // AT3G50930 // AT3G22400 // AT3G13610 // AT4G23570 // AT3G11010 // AT3G25510 // AT5G40990 // AT5G45000 // AT1G77510 // AT1G51890 // AT4G23200 // AT4G31970 // AT5G41740 // AT3G13560 // AT1G02360 // AT4G23160 // AT3G51440 // AT1G61120 // AT1G17380 // AT5G07100 // AT3G24900 // AT1G73805 // AT4G01700 // AT3G04220 // AT5G45090 // AT1G13340 // AT1G14370 // AT1G51800 // AT4G24190 // AT1G32960 // AT4G21850 // AT1G78410 // AT2G47130 // AT1G57650 // AT3G09940 // AT1G01140 // AT2G32140 // AT5G66210 // AT3G01420 // AT3G25010 // AT1G52890 // AT3G21240 // AT2G18660 // AT3G45860 // AT1G51680 // AT3G51660 // AT3G47220 // AT4G37520 // AT1G75040 // AT2G43570 // AT5G26170 // AT1G21520 // AT5G38710 // AT5G42020 // AT1G09080 // AT4G11890
GO:0006952	P	defense response	182	980	1566	28362	3.7e-44	1.4e-40	// AT4G31500 // AT5G46050 // AT2G46450 // AT1G80840 // AT4G11470 // AT5G18350 // AT2G17050 // AT3G57270 // AT2G39220 // AT2G32680 // AT2G13810 // AT5G24530 // AT4G37150 // AT1G12290 // AT5G14930 // AT1G19610 // AT4G23260 // AT3G48090 // AT1G72920 // AT5G10760 // AT4G23140 // AT3G45410 // AT4G23810 // AT1G79380 // AT3G10190 // AT2G39030 // AT4G38540 // AT4G03450 // AT5G22570 // AT3G57260 // AT1G49050 // AT4G39950 // AT5G41550 // AT1G80460 // AT4G23150 // AT5G10380 // AT2G45220 // AT4G23310 // AT3G45330 // AT4G01895 // AT1G18570 // AT2G31865 // AT5G15130 // AT5G41750 // AT2G30750 // AT5G04720 // AT4G11650 // AT5G17890 // AT3G45290 // AT3G44630 // AT3G59660 // AT3G50470 // AT5G46350 // AT4G37070 // AT5G63970 // AT2G14610 // AT5G38900 // AT3G01290 // AT1G06160 // AT5G26920 // AT4G11170 // AT2G14560 // AT2G32660 // AT2G29350 // AT5G06720 // AT4G39030 // AT5G38350 // AT1G17610 // AT1G47890 // AT1G32740 // AT4G38830 // AT3G62600 // AT2G25110 // AT1G51800 // AT4G10500 // AT5G10520 // AT2G19190 // AT1G22900 // AT4G25110 // AT4G11850 // AT4G19925 // AT5G46871 // AT5G38340 // AT4G12490 // AT1G63750 // AT1G57650 // AT1G63350 // AT4G02520 // AT1G02920 // AT4G17660 // AT5G47220 // AT1G17600 // AT4G17500 // AT1G58390 // AT4G12720 // AT3G57330 // AT2G43850 // AT1G72890 // AT4G11340 // AT5G05300 // AT2G44840 // AT5G27060 // AT2G26560 // AT3G52430 // AT1G74710 // AT3G25020 // AT4G12480 // AT4G23220 // AT5G64120 // AT3G02150 // AT2G02930 // AT4G23280 // AT3G23550 // AT2G15220 // AT2G37130 // AT1G28280 // AT4G14390 // AT2G26290 // AT3G50480 // AT1G03660 // AT1G73260 // AT5G64810 // AT5G03350 // AT1G72950 // AT2G43510 // AT4G04220 // AT1G21250 // AT2G25000 // AT2G35930 // AT4G37990 // AT5G60950 // AT4G23210 // AT4G16260 // AT3G04720 // AT3G12500 // AT1G03850 // AT1G70690 // AT5G01900 // AT2G39200 // AT5G45890 // AT3G54640 // AT4G13920 // AT1G66090 // AT3G20600 // AT1G61560 // AT3G50930 // AT3G22400 // AT5G45000 // AT4G23570 // AT3G11010 // AT3G25510 // AT5G40990 // AT1G51890 // AT4G23200 // AT5G41740 // AT3G13560 // AT1G02360 // AT4G23160 // AT1G56540 // AT1G17380 // AT3G24900 // AT1G73805 // AT4G01700 // AT3G04220 // AT5G45090 // AT1G08450 // AT1G79680 // AT1G32960 // AT2G31880 // AT2G47130 // AT2G32140 // AT5G66210 // AT3G01420 // AT3G25010 // AT2G18660 // AT3G45860 // AT3G51660 // AT1G75040 // AT2G43570 // AT5G26170 // AT1G14370 // AT4G11890
GO:0051716	P	cellular response to stimulus	175	980	2856	28362	2.8e-13	4.6e-11	// AT4G31500 // AT5G18350 // AT2G13810 // AT2G21850 // AT5G45380 // AT2G17050 // AT1G78290 // AT4G37010 // AT4G28490 // AT2G20142 // AT1G18910 // AT5G01550 // AT1G14360 // AT4G12720 // AT3G13782 // AT1G51270 // AT1G72920 // AT3G16770 // AT1G05880 // AT5G52900 // AT3G24900 // AT2G21840 // AT5G38210 // AT2G32680 // AT4G03450 // AT5G22570 // AT5G62165 // AT1G33610 // AT2G25440 // AT4G39950 // AT2G04450 // AT5G41550 // AT2G02810 // AT1G58190 // AT1G71040 // AT3G50470 // AT1G79380 // AT2G33080 // AT5G15330 // AT1G18570 // AT2G31865 // AT1G15670 // AT1G28480 // AT5G20240 // AT1G67800 // AT3G47090 // AT5G17890 // AT3G44630 // AT2G25470 // AT5G46350 // AT5G63970 // AT3G54960 // AT2G33710 // AT1G68690 // AT1G35710 // AT1G06160 // AT5G26920 // AT4G11170 // AT2G47190 // AT2G32660 // AT2G31880 // AT1G17610 // AT1G47890 // AT2G33020 // AT1G51800 // AT1G78000 // AT5G10520 // AT1G66600 // AT4G35380 // AT2G13790 // AT4G19925 // AT5G38340 // AT4G30270 // AT5G16400 // AT5G38344 // AT1G63750 // AT3G02140 // AT4G02520 // AT5G37740 // AT1G65040 // AT5G47220 // AT1G17600 // AT4G13820 // AT4G17500 // AT2G23270 // AT2G43850 // AT1G72890 // AT4G11340 // AT2G47000 // AT5G28540 // AT5G44610 // AT2G44840 // AT5G27060 // AT1G26380 // AT2G26560 // AT1G04980 // AT4G33360 // AT3G52430 // AT1G26410 // AT3G25020 // AT5G60440 // AT2G38310 // AT1G08450 // AT5G28770 // AT4G27860 // AT4G14390 // AT2G26290 // AT3G50480 // AT1G03660 // AT5G54510 // AT3G63310 // AT5G64810 // AT1G72950 // AT2G45170 // AT4G04220 // AT1G21250 // AT5G41750 // AT4G37990 // AT3G15500 // AT3G05630 // AT3G48090 // AT4G23210 // AT5G48570 // AT3G26090 // AT3G13610 // AT3G12500 // AT5G01900 // AT5G03350 // AT5G25190 // AT3G54640 // AT4G13920 // AT1G66090 // AT3G20600 // AT5G67450 // AT3G50930 // AT5G45000 // AT4G23570 // AT3G11010 // AT5G40990 // AT3G24982 // AT1G77510 // AT1G76530 // AT4G31970 // AT5G41740 // AT4G21940 // AT5G45800 // AT1G56540 // AT1G17380 // AT5G07100 // AT2G45210 // AT1G73805 // AT5G45090 // AT1G08320 // AT4G18430 // AT1G17240 // AT3G28890 // AT1G79680 // AT4G24190 // AT3G45410 // AT2G43140 // AT5G66350 // AT2G47130 // AT1G76040 // AT5G42020 // AT1G01140 // AT2G32140 // AT5G66210 // AT3G01420 // AT3G25010 // AT1G18200 // AT3G47220 // AT5G26170 // AT1G14370 // AT4G11890 // AT1G15750
GO:0009617	P	response to bacterium	74	980	441	28362	2.2e-26	9.5e-24	// AT4G31500 // AT5G46050 // AT2G46450 // AT1G80840 // AT2G47130 // AT4G11470 // AT5G05730 // AT2G30750 // AT5G04720 // AT5G47220 // AT1G33950 // AT5G01900 // AT3G20600 // AT1G79380 // AT3G57330 // AT3G44300 // AT3G50930 // AT2G13810 // AT5G24530 // AT5G46350 // AT1G08450 // AT5G63970 // AT3G52430 // AT5G40990 // AT1G74710 // AT1G51890 // AT4G23200 // AT5G14930 // AT4G12720 // AT4G12480 // AT4G23260 // AT5G26920 // AT4G23160 // AT4G23220 // AT3G28930 // AT1G61120 // AT4G23140 // AT4G39030 // AT1G73805 // AT4G23280 // AT4G23810 // AT4G11650 // AT3G57240 // AT1G08320 // AT4G38830 // AT5G22570 // AT1G79680 // AT3G50480 // AT1G32960 // AT2G25110 // AT1G33960 // AT1G73260 // AT4G39950 // AT1G70690 // AT4G10500 // AT2G19190 // AT5G64810 // AT3G01420 // AT1G80460 // AT2G26440 // AT4G23150 // AT2G25000 // AT3G45860 // AT4G37990 // AT5G10380 // AT2G45220 // AT4G11850 // AT4G23310 // AT4G23210 // AT3G54640 // AT1G18570 // AT3G04720 // AT4G02520 // AT1G02920
GO:0007165	P	signal transduction	129	980	1965	28362	9.3e-12	1.4e-09	// AT5G18350 // AT2G13810 // AT2G21850 // AT2G17050 // AT1G78290 // AT2G32680 // AT4G28490 // AT2G20142 // AT5G01550 // AT1G14360 // AT1G33610 // AT1G51270 // AT5G60440 // AT4G11170 // AT5G52900 // AT2G21840 // AT5G38210 // AT4G03450 // AT5G22570 // AT5G62165 // AT2G25440 // AT3G24900 // AT2G04450 // AT5G41550 // AT2G02810 // AT1G58190 // AT1G79380 // AT2G33080 // AT1G15670 // AT1G28480 // AT5G20240 // AT3G47090 // AT5G17890 // AT3G44630 // AT2G25470 // AT4G21940 // AT5G63970 // AT2G33710 // AT1G68690 // AT1G35710 // AT1G06160 // AT5G26920 // AT3G16770 // AT2G32660 // AT1G17610 // AT1G47890 // AT2G33020 // AT1G51800 // AT5G10520 // AT1G66600 // AT4G35380 // AT2G13790 // AT4G19925 // AT5G38340 // AT4G30270 // AT5G38344 // AT1G63750 // AT3G02140 // AT4G02520 // AT5G37740 // AT1G65040 // AT5G47220 // AT1G17600 // AT4G13820 // AT4G17500 // AT4G12720 // AT2G43850 // AT1G72890 // AT4G11340 // AT2G47000 // AT5G44610 // AT2G44840 // AT5G27060 // AT4G33360 // AT3G52430 // AT1G67800 // AT3G25020 // AT1G72920 // AT2G38310 // AT1G08450 // AT4G14390 // AT2G26290 // AT1G03660 // AT5G54510 // AT3G63310 // AT5G64810 // AT1G72950 // AT4G04220 // AT1G21250 // AT5G41750 // AT3G15500 // AT3G48090 // AT3G26090 // AT3G12500 // AT5G01900 // AT5G25190 // AT4G13920 // AT1G66090 // AT5G67450 // AT3G50930 // AT5G45000 // AT3G11010 // AT5G40990 // AT3G24982 // AT1G76530 // AT5G41740 // AT5G45800 // AT1G56540 // AT1G17380 // AT2G45210 // AT5G45090 // AT1G08320 // AT4G18430 // AT1G17240 // AT3G28890 // AT1G79680 // AT2G31880 // AT5G66350 // AT1G76040 // AT1G01140 // AT2G32140 // AT5G66210 // AT3G25010 // AT1G18200 // AT3G47220 // AT5G26170 // AT1G14370 // AT4G11890 // AT1G15750
GO:0023052	P	signaling	129	980	1997	28362	2.6e-11	3.7e-09	// AT5G18350 // AT2G13810 // AT2G21850 // AT2G17050 // AT1G78290 // AT2G32680 // AT4G28490 // AT2G20142 // AT5G01550 // AT1G14360 // AT1G33610 // AT1G51270 // AT5G60440 // AT4G11170 // AT5G52900 // AT2G21840 // AT5G38210 // AT4G03450 // AT5G22570 // AT5G62165 // AT2G25440 // AT3G24900 // AT2G04450 // AT5G41550 // AT2G02810 // AT1G58190 // AT1G79380 // AT2G33080 // AT1G15670 // AT1G28480 // AT5G20240 // AT3G47090 // AT5G17890 // AT3G44630 // AT2G25470 // AT4G21940 // AT5G63970 // AT2G33710 // AT1G68690 // AT1G35710 // AT1G06160 // AT5G26920 // AT3G16770 // AT2G32660 // AT1G17610 // AT1G47890 // AT2G33020 // AT1G51800 // AT5G10520 // AT1G66600 // AT4G35380 // AT2G13790 // AT4G19925 // AT5G38340 // AT4G30270 // AT5G38344 // AT1G63750 // AT3G02140 // AT4G02520 // AT5G37740 // AT1G65040 // AT5G47220 // AT1G17600 // AT4G13820 // AT4G17500 // AT4G12720 // AT2G43850 // AT1G72890 // AT4G11340 // AT2G47000 // AT5G44610 // AT2G44840 // AT5G27060 // AT4G33360 // AT3G52430 // AT1G67800 // AT3G25020 // AT1G72920 // AT2G38310 // AT1G08450 // AT4G14390 // AT2G26290 // AT1G03660 // AT5G54510 // AT3G63310 // AT5G64810 // AT1G72950 // AT4G04220 // AT1G21250 // AT5G41750 // AT3G15500 // AT3G48090 // AT3G26090 // AT3G12500 // AT5G01900 // AT5G25190 // AT4G13920 // AT1G66090 // AT5G67450 // AT3G50930 // AT5G45000 // AT3G11010 // AT5G40990 // AT3G24982 // AT1G76530 // AT5G41740 // AT5G45800 // AT1G56540 // AT1G17380 // AT2G45210 // AT5G45090 // AT1G08320 // AT4G18430 // AT1G17240 // AT3G28890 // AT1G79680 // AT2G31880 // AT5G66350 // AT1G76040 // AT1G01140 // AT2G32140 // AT5G66210 // AT3G25010 // AT1G18200 // AT3G47220 // AT5G26170 // AT1G14370 // AT4G11890 // AT1G15750
GO:0044700	P	single organism signaling	129	980	1995	28362	2.4e-11	3.6e-09	// AT5G18350 // AT2G13810 // AT2G21850 // AT2G17050 // AT1G78290 // AT2G32680 // AT4G28490 // AT2G20142 // AT5G01550 // AT1G14360 // AT1G33610 // AT1G51270 // AT5G60440 // AT4G11170 // AT5G52900 // AT2G21840 // AT5G38210 // AT4G03450 // AT5G22570 // AT5G62165 // AT2G25440 // AT3G24900 // AT2G04450 // AT5G41550 // AT2G02810 // AT1G58190 // AT1G79380 // AT2G33080 // AT1G15670 // AT1G28480 // AT5G20240 // AT3G47090 // AT5G17890 // AT3G44630 // AT2G25470 // AT4G21940 // AT5G63970 // AT2G33710 // AT1G68690 // AT1G35710 // AT1G06160 // AT5G26920 // AT3G16770 // AT2G32660 // AT1G17610 // AT1G47890 // AT2G33020 // AT1G51800 // AT5G10520 // AT1G66600 // AT4G35380 // AT2G13790 // AT4G19925 // AT5G38340 // AT4G30270 // AT5G38344 // AT1G63750 // AT3G02140 // AT4G02520 // AT5G37740 // AT1G65040 // AT5G47220 // AT1G17600 // AT4G13820 // AT4G17500 // AT4G12720 // AT2G43850 // AT1G72890 // AT4G11340 // AT2G47000 // AT5G44610 // AT2G44840 // AT5G27060 // AT4G33360 // AT3G52430 // AT1G67800 // AT3G25020 // AT1G72920 // AT2G38310 // AT1G08450 // AT4G14390 // AT2G26290 // AT1G03660 // AT5G54510 // AT3G63310 // AT5G64810 // AT1G72950 // AT4G04220 // AT1G21250 // AT5G41750 // AT3G15500 // AT3G48090 // AT3G26090 // AT3G12500 // AT5G01900 // AT5G25190 // AT4G13920 // AT1G66090 // AT5G67450 // AT3G50930 // AT5G45000 // AT3G11010 // AT5G40990 // AT3G24982 // AT1G76530 // AT5G41740 // AT5G45800 // AT1G56540 // AT1G17380 // AT2G45210 // AT5G45090 // AT1G08320 // AT4G18430 // AT1G17240 // AT3G28890 // AT1G79680 // AT2G31880 // AT5G66350 // AT1G76040 // AT1G01140 // AT2G32140 // AT5G66210 // AT3G25010 // AT1G18200 // AT3G47220 // AT5G26170 // AT1G14370 // AT4G11890 // AT1G15750
GO:0009725	P	response to hormone	101	980	1631	28362	3.5e-08	3.5e-06	// AT5G46050 // AT5G47220 // AT4G37390 // AT5G46350 // AT5G24240 // AT5G01550 // AT2G38940 // AT4G23260 // AT5G64810 // AT1G05710 // AT5G52900 // AT2G39030 // AT3G28580 // AT1G26960 // AT5G54490 // AT4G27260 // AT1G79380 // AT1G18570 // AT1G15670 // AT1G28480 // AT2G24850 // AT4G36110 // AT5G25190 // AT4G02330 // AT4G21940 // AT5G63970 // AT2G33710 // AT2G14610 // AT3G09940 // AT1G06160 // AT5G26920 // AT1G58340 // AT3G16770 // AT2G47190 // AT3G52430 // AT5G19880 // AT5G10520 // AT1G66600 // AT4G32810 // AT2G13790 // AT4G30270 // AT1G76040 // AT4G02520 // AT5G37740 // AT5G05730 // AT4G17500 // AT5G40010 // AT2G23170 // AT5G44610 // AT2G44840 // AT4G33360 // AT5G50760 // AT1G67800 // AT1G65690 // AT2G38310 // AT4G12480 // AT5G28770 // AT1G76930 // AT3G50480 // AT5G54510 // AT3G63310 // AT4G25000 // AT2G44910 // AT3G14050 // AT3G15500 // AT3G05630 // AT3G51450 // AT3G23250 // AT1G57560 // AT3G22060 // AT3G26090 // AT3G04720 // AT3G12500 // AT1G03850 // AT3G51430 // AT2G47000 // AT5G15860 // AT5G45890 // AT3G54640 // AT1G12160 // AT5G67450 // AT4G23570 // AT5G40990 // AT1G76530 // AT3G51440 // AT1G61120 // AT1G17380 // AT2G45210 // AT1G51800 // AT3G45410 // AT2G43140 // AT5G66350 // AT3G02140 // AT5G42020 // AT5G24520 // AT5G66210 // AT3G01420 // AT4G08950 // AT5G26170 // AT4G11890 // AT1G15750
GO:0007154	P	cell communication	141	980	2223	28362	9.1e-12	1.4e-09	// AT5G18350 // AT2G13810 // AT2G21850 // AT5G45380 // AT2G17050 // AT1G78290 // AT2G32680 // AT4G28490 // AT2G20142 // AT1G18910 // AT5G01550 // AT1G61610 // AT1G14360 // AT1G33610 // AT1G51270 // AT5G60440 // AT4G11170 // AT5G52900 // AT2G21840 // AT5G38210 // AT4G03450 // AT5G22570 // AT5G62165 // AT2G25440 // AT3G24900 // AT2G04450 // AT5G41550 // AT2G02810 // AT1G58190 // AT1G71040 // AT1G79380 // AT2G33080 // AT5G15330 // AT1G15670 // AT1G28480 // AT5G20240 // AT3G47090 // AT5G17890 // AT3G44630 // AT2G25470 // AT4G21940 // AT5G63970 // AT2G33710 // AT1G68690 // AT1G35710 // AT1G06160 // AT5G26920 // AT3G16770 // AT2G47190 // AT2G32660 // AT1G17610 // AT1G47890 // AT1G61490 // AT2G33020 // AT1G51800 // AT1G78000 // AT5G10520 // AT1G66600 // AT4G35380 // AT2G13790 // AT4G19925 // AT5G38340 // AT4G30270 // AT5G38344 // AT1G63750 // AT3G02140 // AT4G02520 // AT5G37740 // AT1G65040 // AT5G47220 // AT1G17600 // AT4G13820 // AT4G17500 // AT4G12720 // AT2G43850 // AT1G72890 // AT4G11340 // AT2G47000 // AT5G44610 // AT2G44840 // AT5G27060 // AT4G33360 // AT3G52430 // AT1G67800 // AT3G25020 // AT1G72920 // AT2G38310 // AT1G08450 // AT4G14390 // AT2G26290 // AT1G03660 // AT5G54510 // AT3G63310 // AT5G64810 // AT1G72950 // AT2G45170 // AT4G04220 // AT1G21250 // AT5G41750 // AT3G15500 // AT3G05630 // AT3G48090 // AT1G61420 // AT3G26090 // AT3G12500 // AT5G01900 // AT5G25190 // AT4G13920 // AT1G66090 // AT5G67450 // AT3G50930 // AT5G45000 // AT3G11010 // AT5G40990 // AT3G24982 // AT1G76530 // AT5G41740 // AT5G45800 // AT1G56540 // AT1G17380 // AT2G45210 // AT5G45090 // AT1G08320 // AT4G18430 // AT1G17240 // AT3G28890 // AT1G79680 // AT2G31880 // AT5G66350 // AT1G76040 // AT1G01140 // AT2G32140 // AT5G66210 // AT3G25010 // AT1G18200 // AT1G61440 // AT3G47220 // AT5G26170 // AT1G14370 // AT4G11890 // AT1G15750
GO:0010200	P	response to chitin	18	980	134	28362	3.5e-06	0.00024	// AT2G33710 // AT2G35930 // AT1G80840 // AT4G23810 // AT2G17040 // AT3G46080 // AT2G13790 // AT5G47220 // AT5G10380 // AT2G44840 // AT5G67450 // AT3G23250 // AT4G17500 // AT3G44350 // AT3G46090 // AT5G56960 // AT2G46400 // AT1G34180
GO:0050794	P	regulation of cellular process	213	980	4857	28362	0.00015	0.0075	// AT5G18350 // AT1G80840 // AT5G07780 // AT3G17690 // AT2G17050 // AT5G47220 // AT1G78290 // AT2G36080 // AT2G32680 // AT5G16820 // AT2G20142 // AT5G43650 // AT2G13810 // AT5G01550 // AT4G25110 // AT1G14360 // AT5G14930 // AT1G33610 // AT2G25000 // AT5G64810 // AT1G51270 // AT1G72920 // AT3G16770 // AT2G47190 // AT5G05340 // AT1G05880 // AT5G52900 // AT4G23810 // AT2G21840 // AT5G38210 // AT4G01720 // AT1G26960 // AT5G22570 // AT5G62165 // AT2G25440 // AT1G69810 // AT5G15830 // AT4G11070 // AT2G04450 // AT5G41550 // AT2G43000 // AT4G04220 // AT2G02810 // AT1G58190 // AT2G40740 // AT5G10380 // AT4G27260 // AT1G79380 // AT5G61070 // AT2G33080 // AT4G05590 // AT1G18570 // AT1G15670 // AT5G15130 // AT5G20240 // AT2G17040 // AT3G47090 // AT3G10500 // AT1G05570 // AT3G44630 // AT2G25470 // AT1G15790 // AT5G14000 // AT5G46350 // AT5G63970 // AT3G54960 // AT2G33710 // AT1G68690 // AT1G35710 // AT1G06160 // AT5G26920 // AT5G58620 // AT4G11170 // AT2G21850 // AT2G32660 // AT3G04070 // AT2G31880 // AT4G22680 // AT1G17610 // AT1G47890 // AT3G19150 // AT2G33020 // AT1G51800 // AT2G28710 // AT5G10520 // AT3G46090 // AT1G66600 // AT4G35380 // AT3G24900 // AT2G13790 // AT4G19925 // AT5G38340 // AT4G30270 // AT5G16400 // AT5G38344 // AT1G28480 // AT1G63750 // AT3G01970 // AT4G02520 // AT5G37740 // AT1G65040 // AT5G05730 // AT1G17600 // AT4G13820 // AT4G17500 // AT4G12720 // AT3G57330 // AT2G43850 // AT1G72890 // AT5G41750 // AT4G11340 // AT2G47000 // AT5G28540 // AT5G44610 // AT2G44840 // AT5G27060 // AT3G48090 // AT3G46080 // AT1G04980 // AT4G33360 // AT3G52430 // AT2G47270 // AT5G22380 // AT1G67800 // AT1G65690 // AT3G25020 // AT5G60440 // AT2G38310 // AT1G29860 // AT1G08450 // AT3G02150 // AT5G28770 // AT2G46400 // AT1G66230 // AT1G28280 // AT4G14390 // AT2G26290 // AT1G03660 // AT5G54510 // AT1G67810 // AT3G63310 // AT5G17890 // AT2G44910 // AT1G72950 // AT3G60580 // AT3G13810 // AT1G21250 // AT3G46770 // AT4G03450 // AT4G28490 // AT3G12910 // AT3G15500 // AT3G05630 // AT3G23250 // AT1G76040 // AT1G57560 // AT3G26090 // AT3G12500 // AT1G03850 // AT3G05690 // AT5G01900 // AT5G25190 // AT4G13920 // AT1G66090 // AT3G20600 // AT5G67450 // AT3G50930 // AT5G45000 // AT3G11010 // AT5G40990 // AT3G24982 // AT1G77510 // AT1G76530 // AT5G41740 // AT3G14020 // AT4G21940 // AT5G45800 // AT1G56540 // AT1G17380 // AT5G07100 // AT2G45210 // AT5G56960 // AT1G73805 // AT1G18860 // AT5G45090 // AT1G08320 // AT5G16180 // AT4G18430 // AT1G17240 // AT3G28890 // AT1G79680 // AT2G43140 // AT5G66350 // AT3G02140 // AT5G42020 // AT4G22070 // AT1G01140 // AT2G32140 // AT5G66210 // AT3G25010 // AT1G18200 // AT1G52890 // AT1G72830 // AT3G47220 // AT4G18870 // AT5G26170 // AT1G15750 // AT1G14370 // AT3G44350 // AT1G09080 // AT4G11890 // AT1G34180 // AT5G47130
[truncated: 1,126,341 more chars]
